## Supplemental Table S15 for "In-Depth Characterization of Apoptosis N-terminome Reveals a Link Between Caspase-3 Cleavage and Post-Translational N-terminal Acetylation" (part 1 of 3)

### Sheet: TimeCourse_DiMet
Peptide	Modified peptide	Protein	Alternative proteins	Probability	Expect	Ions	Assumed charge	Precursor neutral mass	Calc neutral pep mass	PPM	Sample name
TKGTSSFGKRR	M.n[35.07]TK[162.16]GTSSFGK[162.16]RR.N	sp|P61927|RL37_HUMAN	sp|P61927|RL37_HUMANtr|D6R9X9|D6R9X9_HUMANtr|D6RG19|D6RG19_HUMAN	0.9799	0.00231	7|60	4	1325.86	1325.86	-0.006029	seq77781_88min_hf
RRSQDLHCGACR	A.n[29.04]RRSQDLHC[160.03]GAC[160.03]R.A	sp|Q9Y2B0|CNPY2_HUMAN	sp|Q9Y2B0|CNPY2_HUMANtr|F8W1U5|F8W1U5_HUMANtr|F8VXJ7|F8VXJ7_HUMANtr|F8VP03|F8VP03_HUMANtr|F8W031|F8W031_HUMAN	0.9488	0.00272	10|66	4	1542.72	1542.73	-0.007023	seq77781_88min_hf
TENSTSAPAAKPKR	M.n[29.04]TENSTSAPAAK[156.13]PK[156.13]R.A	sp|P07305|H10_HUMAN	sp|P07305|H10_HUMAN	0.9566	0.000403	8|78	4	1541.85	1540.86	0.992739	seq77781_88min_hf
QSEEAMQSLVTSSR	Q.n[29.04]QSEEAM[147.04]QSLVTSSR.T	sp|Q12981|SEC20_HUMAN	sp|Q12981|SEC20_HUMAN	0.9487	0.0061	7|78	4	1596.75	1595.75	1.00477	seq77781_88min_hf
THETGTTNTATTSNAGSAQR	E.n[29.04]THETGTTNTATTSNAGSAQR.V	sp|P51610|HCFC1_HUMAN	sp|P51610|HCFC1_HUMANtr|A6NEM2|A6NEM2_HUMAN	0.9896	0.00568	5|76	3	2032.94	2032.94	-0.00597	seq77781_88min_hf
THETGTTNTATTSNAGSAQR	E.n[35.07]THETGTTNTATTSNAGSAQR.V	sp|P51610|HCFC1_HUMAN	sp|P51610|HCFC1_HUMANtr|A6NEM2|A6NEM2_HUMAN	0.9975	0.000716	5|76	3	2038.97	2038.97	-0.007025	seq77781_88min_hf
VGTESGSESGSSNAKEPKTR	G.n[35.07]VGTESGSESGSSNAK[162.16]EPK[162.16]TR.A	sp|Q9Y2Q9|RT28_HUMAN	sp|Q9Y2Q9|RT28_HUMANtr|H7C5V3|H7C5V3_HUMANtr|E5RFT8|E5RFT8_HUMAN	1	6.94e-06	8|114	4	2109.14	2109.14	-0.004153	seq77781_88min_hf
AAEKQVPGGGGGGGSGGGGGSGGGGSGGGR	M.n[29.04]AAEK[156.13]QVPGGGGGGGSGGGGGSGGGGSGGGR.G	sp|Q9UHB9|SRP68_HUMAN	sp|Q9UHB9|SRP68_HUMANtr|K7EQC2|K7EQC2_HUMANtr|K7EN53|K7EN53_HUMAN	1	1.34e-05	7|116	3	2298.07	2298.07	-0.00269	seq77781_88min_hf
AAQTSPSPKAGAATGR	Y.n[35.07]AAQTSPSPK[162.16]AGAATGR.L	sp|P06576|ATPB_HUMAN	sp|P06576|ATPB_HUMANtr|F8W0P7|F8W0P7_HUMAN	0.9961	0.00231	7|60	3	1537.88	1537.88	-0.004252	seq77781_88min_hf
VVSAAHCYKSR	W.n[29.04]VVSAAHC[160.03]YK[156.13]SR.L	sp|TRYP_PIG|	sp|TRYP_PIG|	0.9964	0.00208	5|60	4	1332.69	1332.7	-0.004178	seq77781_88min_hf
AAQTSPSPKAGAATGR	Y.n[29.04]AAQTSPSPK[156.13]AGAATGR.L	sp|P06576|ATPB_HUMAN	sp|P06576|ATPB_HUMANtr|F8W0P7|F8W0P7_HUMAN	0.9996	0.000213	17|60	3	1525.82	1525.82	-0.003357	seq77781_88min_hf
AAQTSPSPKAGAATGR	Y.n[35.07]AAQTSPSPK[162.16]AGAATGR.L	sp|P06576|ATPB_HUMAN	sp|P06576|ATPB_HUMANtr|F8W0P7|F8W0P7_HUMAN	1	3.09e-09	20|60	3	1537.88	1537.88	-0.004415	seq77781_88min_hf
AQTAAATAPR	G.n[29.04]AQTAAATAPR.L	sp|P21912|SDHB_HUMAN	sp|P21912|SDHB_HUMANtr|A0A087WWT1|A0A087WWT1_HUMAN	0.9993	2.28e-05	13|18	2	984.533	984.535	-0.001813	seq77781_88min_hf
VKMAAAGGGGGGGR	M.n[35.07]VK[162.16]MAAAGGGGGGGR.Y	sp|P14866|HNRPL_HUMAN	sp|P14866|HNRPL_HUMAN	0.9994	0.000341	18|52	3	1212.7	1212.7	-0.000793	seq77781_88min_hf
AAQTSPSPKAGAATGR	Y.n[29.04]AAQTSPSPK[156.13]AGAATGR.L	sp|P06576|ATPB_HUMAN	sp|P06576|ATPB_HUMANtr|F8W0P7|F8W0P7_HUMAN	0.9857	0.00857	9|60	3	1525.82	1525.82	-0.000684	seq77781_88min_hf
AVEAKKTYVR	L.n[29.04]AVEAK[156.13]KTYVR.D	sp|P49411|EFTU_HUMAN	sp|P49411|EFTU_HUMANtr|H3BNU3|H3BNU3_HUMAN	0.9938	0.0047	15|54	4	1247.76	1247.76	-0.002632	seq77781_88min_hf
VKMAAAGGGGGGGR	M.n[29.04]VK[156.13]MAAAGGGGGGGR.Y	sp|P14866|HNRPL_HUMAN	sp|P14866|HNRPL_HUMAN	0.9855	0.00873	19|52	3	1200.64	1200.64	-0.002008	seq77781_88min_hf
AVEAKKTYVR	L.n[29.04]AVEAK[156.13]KTYVR.D	sp|P49411|EFTU_HUMAN	sp|P49411|EFTU_HUMANtr|H3BNU3|H3BNU3_HUMAN	0.9607	0.026	8|54	4	1247.76	1247.76	-0.001985	seq77781_88min_hf
HGEEQPPETAAQR	G.n[29.04]HGEEQPPETAAQR.C	sp|Q96HE7|ERO1A_HUMAN	sp|Q96HE7|ERO1A_HUMANtr|G3V503|G3V503_HUMANtr|G3V5B3|G3V5B3_HUMANtr|G3V3E6|G3V3E6_HUMAN	1	8.09e-06	9|48	3	1476.69	1476.7	-0.002614	seq77781_88min_hf
GKTANSPGSGARPDPVR	M.n[29.04]GK[156.13]TANSPGSGARPDPVR.S	sp|Q13206|DDX10_HUMAN	sp|Q13206|DDX10_HUMANtr|E9PIF2|E9PIF2_HUMAN	0.9594	0.0136	6|96	4	1721.91	1721.92	-0.005956	seq77781_88min_hf
VAAKKTKKSLESINSR	M.n[29.04]VAAK[156.13]KTK[156.13]KSLESINSR.L	sp|P62888|RL30_HUMAN	sp|P62888|RL30_HUMANtr|A0A0C4DH44|A0A0C4DH44_HUMANtr|E5RJH3|E5RJH3_HUMANtr|E5RI99|E5RI99_HUMAN	1	4.8e-06	15|90	4	1899.18	1899.19	-0.003457	seq77781_88min_hf
ESAGADTRPTVRPR	R.n[35.07]ESAGADTRPTVRPR.N	sp|O75489|NDUS3_HUMAN	sp|O75489|NDUS3_HUMANtr|G3V194|G3V194_HUMANtr|E9PS48|E9PS48_HUMAN	0.9986	0.00112	15|78	4	1545.84	1545.84	-0.002476	seq77781_88min_hf
MRPEPGGCCCR	-.n[29.04]MRPEPGGC[160.03]C[160.03]C[160.03]R.R	sp|O15270|SPTC2_HUMAN	sp|O15270|SPTC2_HUMAN	0.9973	0.0016	10|40	3	1406.57	1406.57	-0.001265	seq77781_88min_hf
GPDEDLSHR	A.n[29.04]GPDEDLSHR.N	sp|Q9HC07|TM165_HUMAN	sp|Q9HC07|TM165_HUMANtr|D6RD79|D6RD79_HUMANtr|D6RBL0|D6RBL0_HUMAN	0.9887	0.0068	5|32	3	1052.49	1052.49	-0.002081	seq77781_88min_hf
GQTPRPAERGPPVR	A.n[29.04]GQTPRPAERGPPVR.L	sp|Q9UMX5|NENF_HUMAN	sp|Q9UMX5|NENF_HUMAN	1	7.01e-06	13|78	4	1544.85	1544.85	-0.002183	seq77781_88min_hf
AKRTKKVGIVGKYGTR	M.n[29.04]AK[156.13]RTK[156.13]KVGIVGK[156.13]YGTR.Y	sp|P61513|RL37A_HUMAN	sp|P61513|RL37A_HUMANtr|E9PEL3|E9PEL3_HUMANtr|G5E9R3|G5E9R3_HUMANtr|Q6P4E4|Q6P4E4_HUMAN	0.9986	0.000958	8|90	5	1901.23	1901.23	-0.002779	seq77781_88min_hf
SREIQTAVR	T.n[29.04]SREIQTAVR.L	sp|P58876|H2B1D_HUMAN	sp|P58876|H2B1D_HUMANsp|Q99880|H2B1L_HUMANsp|Q99877|H2B1N_HUMANsp|P62807|H2B1C_HUMANsp|Q99879|H2B1M_HUMANsp|P23527|H2B1O_HUMANsp|Q96A08|H2B1A_HUMANsp|P06899|H2B1J_HUMANsp|O60814|H2B1K_HUMANsp|P33778|H2B1B_HUMANsp|Q16778|H2B2E_HUMANsp|Q5QNW6|H2B2F_HUMANsp|Q93079|H2B1H_HUMANsp|P57053|H2BFS_HUMANtr|U3KQK0|U3KQK0_HUMAN	0.9657	0.00599	14|32	3	1086.61	1086.61	-0.002325	seq77781_88min_hf
ALYHTEER	M.n[35.07]ALYHTEER.G	sp|Q9H2U2|IPYR2_HUMAN	sp|Q9H2U2|IPYR2_HUMANtr|D6RGV9|D6RGV9_HUMANtr|D6R967|D6R967_HUMANtr|H0Y9D8|H0Y9D8_HUMANtr|D6RAD3|D6RAD3_HUMANtr|H0Y8X2|H0Y8X2_HUMANtr|F8W7R6|F8W7R6_HUMANtr|A0A0C4DGB9|A0A0C4DGB9_HUMAN	0.9451	0.0331	5|28	3	1051.55	1051.55	-0.002684	seq77781_88min_hf
EEQPPETAAQR	G.n[35.07]EEQPPETAAQR.C	sp|Q96HE7|ERO1A_HUMAN	sp|Q96HE7|ERO1A_HUMANtr|G3V503|G3V503_HUMANtr|G3V5B3|G3V5B3_HUMANtr|G3V3E6|G3V3E6_HUMAN	0.9084	0.0212	5|20	2	1288.65	1288.65	-0.002104	seq77781_88min_hf
GDEDEEAESATGKR	D.n[29.04]GDEDEEAESATGK[156.13]R.A	sp|P06454|PTMA_HUMAN	sp|P06454|PTMA_HUMANtr|B8ZZW7|B8ZZW7_HUMANtr|B8ZZQ6|B8ZZQ6_HUMANtr|H7C2N1|H7C2N1_HUMANtr|B8ZZA1|B8ZZA1_HUMAN	1	1.87e-05	9|52	3	1548.69	1548.69	-0.003545	seq77781_88min_hf
EEQPPETAAQR	G.n[35.07]EEQPPETAAQR.C	sp|Q96HE7|ERO1A_HUMAN	sp|Q96HE7|ERO1A_HUMANtr|G3V503|G3V503_HUMANtr|G3V5B3|G3V5B3_HUMANtr|G3V3E6|G3V3E6_HUMAN	0.951	0.00889	8|20	2	1288.65	1288.65	-0.001297	seq77781_88min_hf
SRSGGGGGGGLGSGGSIR	L.n[29.04]SRSGGGGGGGLGSGGSIR.S	sp|P35527|K1C9_HUMAN	sp|P35527|K1C9_HUMANsp|K1C9_HUMAN|	0.964	0.00629	7|68	3	1502.75	1502.75	-0.002828	seq77781_88min_hf
SSRPSQVVAETR	N.n[29.04]SSRPSQVVAETR.K	sp|P13639|EF2_HUMAN	sp|P13639|EF2_HUMAN	0.9532	0.0281	7|44	3	1343.71	1343.72	-0.002052	seq77781_88min_hf
SRSGGGGGGGLGSGGSIR	L.n[35.07]SRSGGGGGGGLGSGGSIR.S	sp|P35527|K1C9_HUMAN	sp|P35527|K1C9_HUMANsp|K1C9_HUMAN|	0.9811	0.00325	7|68	3	1508.79	1508.79	-0.001474	seq77781_88min_hf
SSRPSQVVAETR	N.n[35.07]SSRPSQVVAETR.K	sp|P13639|EF2_HUMAN	sp|P13639|EF2_HUMAN	0.9968	0.00191	10|44	3	1349.74	1349.75	-0.003016	seq77781_88min_hf
AKDVKFGADAR	Y.n[35.07]AK[162.16]DVK[162.16]FGADAR.A	sp|P10809|CH60_HUMAN	sp|P10809|CH60_HUMANtr|C9JCQ4|C9JCQ4_HUMANtr|F8WBB1|F8WBB1_HUMANtr|E7ESH4|E7ESH4_HUMANtr|C9JL25|C9JL25_HUMANtr|E7EXB4|E7EXB4_HUMANtr|C9J0S9|C9J0S9_HUMANtr|C9JL19|C9JL19_HUMAN	0.9789	0.0146	7|60	4	1278.81	1278.81	-0.001608	seq77781_88min_hf
AKDVKFGADAR	Y.n[29.04]AK[156.13]DVK[156.13]FGADAR.A	sp|P10809|CH60_HUMAN	sp|P10809|CH60_HUMANtr|C9JCQ4|C9JCQ4_HUMANtr|F8WBB1|F8WBB1_HUMANtr|E7ESH4|E7ESH4_HUMANtr|C9JL25|C9JL25_HUMANtr|E7EXB4|E7EXB4_HUMANtr|C9J0S9|C9J0S9_HUMANtr|C9JL19|C9JL19_HUMAN	0.9995	0.000273	12|40	3	1260.72	1260.72	-0.002206	seq77781_88min_hf
AKDVKFGADAR	Y.n[35.07]AK[162.16]DVK[162.16]FGADAR.A	sp|P10809|CH60_HUMAN	sp|P10809|CH60_HUMANtr|C9JCQ4|C9JCQ4_HUMANtr|F8WBB1|F8WBB1_HUMANtr|E7ESH4|E7ESH4_HUMANtr|C9JL25|C9JL25_HUMANtr|E7EXB4|E7EXB4_HUMANtr|C9J0S9|C9J0S9_HUMANtr|C9JL19|C9JL19_HUMAN	0.9972	0.00169	12|40	3	1278.81	1278.81	-0.002632	seq77781_88min_hf
ATLNQMHR	M.n[29.04]ATLNQMHR.L	sp|O15235|RT12_HUMAN	sp|O15235|RT12_HUMAN	0.9163	0.0114	9|28	3	997.509	997.513	-0.004167	seq77781_88min_hf
ATLNQMHR	M.n[35.07]ATLNQMHR.L	sp|O15235|RT12_HUMAN	sp|O15235|RT12_HUMAN	0.997	0.00181	8|28	3	1003.54	1003.54	-0.001837	seq77781_88min_hf
AKDVKFGADAR	Y.n[35.07]AK[162.16]DVK[162.16]FGADAR.A	sp|P10809|CH60_HUMAN	sp|P10809|CH60_HUMANtr|C9JCQ4|C9JCQ4_HUMANtr|F8WBB1|F8WBB1_HUMANtr|E7ESH4|E7ESH4_HUMANtr|C9JL25|C9JL25_HUMANtr|E7EXB4|E7EXB4_HUMANtr|C9J0S9|C9J0S9_HUMANtr|C9JL19|C9JL19_HUMAN	0.9998	2.97e-05	18|60	4	1278.81	1278.81	-0.005339	seq77781_88min_hf
AKDVKFGADAR	Y.n[29.04]AK[156.13]DVK[156.13]FGADAR.A	sp|P10809|CH60_HUMAN	sp|P10809|CH60_HUMANtr|C9JCQ4|C9JCQ4_HUMANtr|F8WBB1|F8WBB1_HUMANtr|E7ESH4|E7ESH4_HUMANtr|C9JL25|C9JL25_HUMANtr|E7EXB4|E7EXB4_HUMANtr|C9J0S9|C9J0S9_HUMANtr|C9JL19|C9JL19_HUMAN	1	1.76e-06	18|60	4	1260.72	1260.72	-0.002815	seq77781_88min_hf
AKDVKFGADAR	Y.n[29.04]AK[156.13]DVK[156.13]FGADAR.A	sp|P10809|CH60_HUMAN	sp|P10809|CH60_HUMANtr|C9JCQ4|C9JCQ4_HUMANtr|F8WBB1|F8WBB1_HUMANtr|E7ESH4|E7ESH4_HUMANtr|C9JL25|C9JL25_HUMANtr|E7EXB4|E7EXB4_HUMANtr|C9J0S9|C9J0S9_HUMANtr|C9JL19|C9JL19_HUMAN	0.9895	0.00633	11|40	3	1260.72	1260.72	-0.0033	seq77781_88min_hf
AKDVKFGADAR	Y.n[35.07]AK[162.16]DVK[162.16]FGADAR.A	sp|P10809|CH60_HUMAN	sp|P10809|CH60_HUMANtr|C9JCQ4|C9JCQ4_HUMANtr|F8WBB1|F8WBB1_HUMANtr|E7ESH4|E7ESH4_HUMANtr|C9JL25|C9JL25_HUMANtr|E7EXB4|E7EXB4_HUMANtr|C9J0S9|C9J0S9_HUMANtr|C9JL19|C9JL19_HUMAN	0.9975	0.00129	11|40	3	1278.81	1278.81	-0.003797	seq77781_88min_hf
AKDVKFGADAR	Y.n[35.07]AK[162.16]DVK[162.16]FGADAR.A	sp|P10809|CH60_HUMAN	sp|P10809|CH60_HUMANtr|C9JCQ4|C9JCQ4_HUMANtr|F8WBB1|F8WBB1_HUMANtr|E7ESH4|E7ESH4_HUMANtr|C9JL25|C9JL25_HUMANtr|E7EXB4|E7EXB4_HUMANtr|C9J0S9|C9J0S9_HUMANtr|C9JL19|C9JL19_HUMAN	0.9999	8.16e-05	12|60	4	1278.81	1278.81	-0.001965	seq77781_88min_hf
SETAPAAPAAPAPAEKTPVKKKAR	M.n[29.04]SETAPAAPAAPAPAEK[156.13]TPVK[156.13]KK[156.13]AR.K	sp|P10412|H14_HUMAN	sp|P10412|H14_HUMAN	0.9943	0.00203	8|138	5	2527.49	2526.49	1.00332	seq77781_88min_hf
AKDVKFGADAR	Y.n[29.04]AK[156.13]DVK[156.13]FGADAR.A	sp|P10809|CH60_HUMAN	sp|P10809|CH60_HUMANtr|C9JCQ4|C9JCQ4_HUMANtr|F8WBB1|F8WBB1_HUMANtr|E7ESH4|E7ESH4_HUMANtr|C9JL25|C9JL25_HUMANtr|E7EXB4|E7EXB4_HUMANtr|C9J0S9|C9J0S9_HUMANtr|C9JL19|C9JL19_HUMAN	1	4.86e-06	18|60	4	1260.72	1260.72	-0.00094	seq77781_88min_hf
AKDVKFGADAR	Y.n[29.04]AK[156.13]DVK[156.13]FGADAR.A	sp|P10809|CH60_HUMAN	sp|P10809|CH60_HUMANtr|C9JCQ4|C9JCQ4_HUMANtr|F8WBB1|F8WBB1_HUMANtr|E7ESH4|E7ESH4_HUMANtr|C9JL25|C9JL25_HUMANtr|E7EXB4|E7EXB4_HUMANtr|C9J0S9|C9J0S9_HUMANtr|C9JL19|C9JL19_HUMAN	0.9912	0.00531	13|40	3	1260.72	1260.72	-0.000822	seq77781_88min_hf
SRCVLEPRPPGKR	M.n[29.04]SRC[160.03]VLEPRPPGK[156.13]R.W	sp|Q86Y79|PTH_HUMAN	sp|Q86Y79|PTH_HUMANtr|C9J7Z1|C9J7Z1_HUMANtr|A0A286YF52|A0A286YF52_HUMANtr|A0A096LP34|A0A096LP34_HUMANtr|A0A096LPA3|A0A096LPA3_HUMANtr|A0A096LP22|A0A096LP22_HUMAN	0.9898	0.00359	8|72	4	1606.91	1606.91	-0.002279	seq77781_88min_hf
SETAPAAPAAPAPAEKTPVKKKAR	M.n[29.04]SETAPAAPAAPAPAEK[156.13]TPVK[156.13]KK[156.13]AR.K	sp|P10412|H14_HUMAN	sp|P10412|H14_HUMAN	1	2.47e-05	9|138	4	2526.49	2526.49	-0.001532	seq77781_88min_hf
VKMAAAGGGGGGGRYYGGGSEGGRAPKR	M.n[29.04]VK[156.13]MAAAGGGGGGGRYYGGGSEGGRAPK[156.13]R.L	sp|P14866|HNRPL_HUMAN	sp|P14866|HNRPL_HUMAN	1	1.04e-07	23|162	6	2664.36	2664.37	-0.002495	seq77781_88min_hf
VKMAAAGGGGGGGRYYGGGSEGGRAPKR	M.n[35.07]VK[162.16]MAAAGGGGGGGRYYGGGSEGGRAPK[162.16]R.L	sp|P14866|HNRPL_HUMAN	sp|P14866|HNRPL_HUMAN	1	1.46e-10	17|162	6	2682.46	2682.46	-0.0066	seq77781_88min_hf
VKMAAAGGGGGGGRYYGGGSEGGRAPKR	M.n[29.04]VK[156.13]MAAAGGGGGGGRYYGGGSEGGRAPK[156.13]R.L	sp|P14866|HNRPL_HUMAN	sp|P14866|HNRPL_HUMAN	0.9901	0.00624	16|162	5	2664.36	2664.37	-0.002738	seq77781_88min_hf
MKIEEVKSTTKTQR	-.n[35.07]MK[162.16]IEEVK[162.16]STTK[162.16]TQR.L	sp|Q9Y265|RUVB1_HUMAN	sp|Q9Y265|RUVB1_HUMAN	0.9518	0.0315	6|78	4	1814.16	1814.16	-0.003515	seq77781_88min_hf
MKIEEVKSTTKTQR	-.n[29.04]MK[156.13]IEEVK[156.13]STTK[156.13]TQR.L	sp|Q9Y265|RUVB1_HUMAN	sp|Q9Y265|RUVB1_HUMAN	0.9997	0.000274	18|78	4	1790.03	1790.03	-0.002967	seq77781_88min_hf
SETAPAAPAAPAPAEKTPVKKKAR	M.n[29.04]SETAPAAPAAPAPAEK[156.13]TPVK[156.13]KK[156.13]AR.K	sp|P10412|H14_HUMAN	sp|P10412|H14_HUMAN	1	3.65e-11	18|138	5	2526.49	2526.49	-0.001449	seq77781_88min_hf
AKDVKFGADAR	Y.n[29.04]AK[156.13]DVK[156.13]FGADAR.A	sp|P10809|CH60_HUMAN	sp|P10809|CH60_HUMANtr|C9JCQ4|C9JCQ4_HUMANtr|F8WBB1|F8WBB1_HUMANtr|E7ESH4|E7ESH4_HUMANtr|C9JL25|C9JL25_HUMANtr|E7EXB4|E7EXB4_HUMANtr|C9J0S9|C9J0S9_HUMANtr|C9JL19|C9JL19_HUMAN	0.962	0.0252	9|60	4	1260.72	1260.72	-0.002381	seq77781_88min_hf
AKDVKFGADAR	Y.n[29.04]AK[156.13]DVK[156.13]FGADAR.A	sp|P10809|CH60_HUMAN	sp|P10809|CH60_HUMANtr|C9JCQ4|C9JCQ4_HUMANtr|F8WBB1|F8WBB1_HUMANtr|E7ESH4|E7ESH4_HUMANtr|C9JL25|C9JL25_HUMANtr|E7EXB4|E7EXB4_HUMANtr|C9J0S9|C9J0S9_HUMANtr|C9JL19|C9JL19_HUMAN	0.9926	0.00442	8|40	3	1260.72	1260.72	-0.002844	seq77781_88min_hf
SETAPAAPAAPAPAEKTPVKKKAR	M.n[29.04]SETAPAAPAAPAPAEK[156.13]TPVK[156.13]KK[156.13]AR.K	sp|P10412|H14_HUMAN	sp|P10412|H14_HUMAN	0.9975	0.00163	6|138	5	2527.49	2526.49	1.00119	seq77781_88min_hf
ESGPSIVHR	D.n[29.04]ESGPSIVHR.K	sp|P0CG38|POTEI_HUMAN	sp|P0CG38|POTEI_HUMANsp|P0CG39|POTEJ_HUMANsp|Q6S8J3|POTEE_HUMANsp|A5A3E0|POTEF_HUMANsp|P60709|ACTB_HUMANsp|Q9BYX7|ACTBM_HUMANsp|P63261|ACTG_HUMANtr|A0A2R8YFE2|A0A2R8YFE2_HUMAN	0.9999	5.35e-05	8|32	3	1008.53	1008.54	-0.003189	seq77781_88min_hf
AGGGVHIEPR	H.n[29.04]AGGGVHIEPR.Y	sp|O95178|NDUB2_HUMAN	sp|O95178|NDUB2_HUMANtr|H7C5B8|H7C5B8_HUMANtr|C9JXM4|C9JXM4_HUMANtr|C9IZW8|C9IZW8_HUMAN	0.9191	0.0493	8|36	3	1019.55	1019.55	-0.002279	seq77781_88min_hf
AGGGVHIEPR	H.n[35.07]AGGGVHIEPR.Y	sp|O95178|NDUB2_HUMAN	sp|O95178|NDUB2_HUMANtr|H7C5B8|H7C5B8_HUMANtr|C9JXM4|C9JXM4_HUMANtr|C9IZW8|C9IZW8_HUMAN	0.9532	0.0281	8|36	3	1025.58	1025.58	-0.000111	seq77781_88min_hf
SSGGGGGGGGGREGLLGQRRPQDGQAR	A.n[29.04]SSGGGGGGGGGREGLLGQRRPQDGQAR.S	sp|Q6UB35|C1TM_HUMAN	sp|Q6UB35|C1TM_HUMANtr|B7ZM99|B7ZM99_HUMAN	0.9413	0.0326	14|156	5	2551.27	2551.27	-0.006165	seq77781_88min_hf
SRQGPAETGGQGQPQGPGLRTR	L.n[29.04]SRQGPAETGGQGQPQGPGLRTR.L	sp|O43819|SCO2_HUMAN	sp|O43819|SCO2_HUMAN	1	5.36e-07	15|126	4	2264.16	2262.16	1.99919	seq77781_88min_hf
AGGGVHIEPR	H.n[29.04]AGGGVHIEPR.Y	sp|O95178|NDUB2_HUMAN	sp|O95178|NDUB2_HUMANtr|H7C5B8|H7C5B8_HUMANtr|C9JXM4|C9JXM4_HUMANtr|C9IZW8|C9IZW8_HUMAN	0.9795	0.0123	12|36	3	1019.55	1019.55	-0.001716	seq77781_88min_hf
AKDVKFGADAR	Y.n[29.04]AK[156.13]DVK[156.13]FGADAR.A	sp|P10809|CH60_HUMAN	sp|P10809|CH60_HUMANtr|C9JCQ4|C9JCQ4_HUMANtr|F8WBB1|F8WBB1_HUMANtr|E7ESH4|E7ESH4_HUMANtr|C9JL25|C9JL25_HUMANtr|E7EXB4|E7EXB4_HUMANtr|C9J0S9|C9J0S9_HUMANtr|C9JL19|C9JL19_HUMAN	0.9934	0.00398	7|40	3	1260.72	1260.72	-0.003302	seq77781_88min_hf
GLRAGGTLGR	M.n[29.04]GLRAGGTLGR.A	sp|Q9BYN0|SRXN1_HUMAN	sp|Q9BYN0|SRXN1_HUMAN	0.9816	0.00316	11|36	3	984.582	984.583	-0.001255	seq77781_88min_hf
GSDQSENVDRGAGSIR	F.n[35.07]GSDQSENVDRGAGSIR.E	sp|Q9UII2|ATIF1_HUMAN	sp|Q9UII2|ATIF1_HUMANtr|A0A0B4J230|A0A0B4J230_HUMAN	0.9999	6.55e-06	17|60	3	1680.82	1680.82	-0.003685	seq77781_88min_hf
GSDQSENVDRGAGSIR	F.n[29.04]GSDQSENVDRGAGSIR.E	sp|Q9UII2|ATIF1_HUMAN	sp|Q9UII2|ATIF1_HUMANtr|A0A0B4J230|A0A0B4J230_HUMAN	1	2.52e-07	16|60	3	1674.79	1674.79	-0.003236	seq77781_88min_hf
TNLCAIHAKR	D.n[29.04]TNLC[160.03]AIHAK[156.13]R.V	sp|Q71DI3|H32_HUMAN	sp|Q71DI3|H32_HUMANsp|Q6NXT2|H3C_HUMANsp|P84243|H33_HUMANsp|P68431|H31_HUMANtr|K7EK07|K7EK07_HUMANtr|Q5TEC6|Q5TEC6_HUMAN	0.9977	0.00182	9|54	4	1238.69	1238.69	-0.001918	seq77781_88min_hf
TNLCAIHAKR	D.n[35.07]TNLC[160.03]AIHAK[162.16]R.V	sp|Q71DI3|H32_HUMAN	sp|Q71DI3|H32_HUMANsp|Q6NXT2|H3C_HUMANsp|P84243|H33_HUMANsp|P68431|H31_HUMANtr|K7EK07|K7EK07_HUMANtr|Q5TEC6|Q5TEC6_HUMAN	0.9974	0.00211	8|54	4	1250.75	1250.76	-0.002884	seq77781_88min_hf
ASSYSASAEPARVR	A.n[29.04]ASSYSASAEPARVR.A	sp|Q9BV79|MECR_HUMAN	sp|Q9BV79|MECR_HUMAN	0.998	0.000316	8|52	3	1478.75	1478.75	-0.001708	seq77781_88min_hf
APSRNGMVLKPH	M.n[29.04]APSRNGMVLK[156.13]PH.F	sp|P26373|RL13_HUMAN	sp|P26373|RL13_HUMANtr|H3BTH3|H3BTH3_HUMANtr|J3QSB4|J3QSB4_HUMAN	0.9988	0.000469	7|66	4	1361.76	1361.76	-0.002255	seq77781_88min_hf
TNLCAIHAKR	D.n[29.04]TNLC[160.03]AIHAK[156.13]R.V	sp|Q71DI3|H32_HUMAN	sp|Q71DI3|H32_HUMANsp|Q6NXT2|H3C_HUMANsp|P84243|H33_HUMANsp|P68431|H31_HUMANtr|K7EK07|K7EK07_HUMANtr|Q5TEC6|Q5TEC6_HUMAN	0.9964	0.00217	6|36	3	1238.69	1238.69	-0.001618	seq77781_88min_hf
GRSGKLPSGVSAKLKR	M.n[29.04]GRSGK[156.13]LPSGVSAK[156.13]LK[156.13]R.W	sp|Q5JTH9|RRP12_HUMAN	sp|Q5JTH9|RRP12_HUMANtr|A0A087X1U8|A0A087X1U8_HUMANtr|A0A087WYW2|A0A087WYW2_HUMANtr|H7C1M8|H7C1M8_HUMAN	0.9366	0.0333	6|90	5	1752.11	1752.11	-0.004736	seq77781_88min_hf
DITDGNSEHLKR	A.n[29.04]DITDGNSEHLK[156.13]R.E	sp|Q12907|LMAN2_HUMAN	sp|Q12907|LMAN2_HUMANtr|D6RBV2|D6RBV2_HUMANtr|D6RDX1|D6RDX1_HUMANtr|D6RBH1|D6RBH1_HUMAN	0.9301	0.0448	9|66	4	1439.73	1439.74	-0.003267	seq77781_88min_hf
GRSGKLPSGVSAKLKR	M.n[29.04]GRSGK[156.13]LPSGVSAK[156.13]LK[156.13]R.W	sp|Q5JTH9|RRP12_HUMAN	sp|Q5JTH9|RRP12_HUMANtr|A0A087X1U8|A0A087X1U8_HUMANtr|A0A087WYW2|A0A087WYW2_HUMANtr|H7C1M8|H7C1M8_HUMAN	0.9503	0.0279	15|90	5	1752.11	1752.11	-0.003148	seq77781_88min_hf
GEEEDGDEDEEAESATGKR	D.n[29.04]GEEEDGDEDEEAESATGK[156.13]R.A	sp|P06454|PTMA_HUMAN	sp|P06454|PTMA_HUMANtr|B8ZZW7|B8ZZW7_HUMANtr|H7C2N1|H7C2N1_HUMANtr|B8ZZA1|B8ZZA1_HUMAN	0.9998	9.2e-05	7|72	3	2107.87	2107.87	-0.00074	seq77781_88min_hf
SVTVHSSEPEVR	G.n[35.07]SVTVHSSEPEVR.L	sp|Q9Y624|JAM1_HUMAN	sp|Q9Y624|JAM1_HUMANtr|A0A087WY82|A0A087WY82_HUMAN	0.9984	0.000961	8|44	3	1359.72	1359.72	-0.001276	seq77781_88min_hf
LHSEPGLEER	G.n[29.04]LHSEPGLEER.A	sp|Q96EH3|MASU1_HUMAN	sp|Q96EH3|MASU1_HUMAN	0.9949	0.00306	8|36	3	1193.6	1193.6	-0.002141	seq77781_88min_hf
AALRPLVKPKIVKKR	M.n[29.04]AALRPLVK[156.13]PK[156.13]IVK[156.13]KR.T	sp|P62910|RL32_HUMAN	sp|P62910|RL32_HUMANtr|D3YTI8|D3YTI8_HUMANtr|F8W727|F8W727_HUMANtr|D3YTB1|D3YTB1_HUMAN	0.9131	0.0479	11|84	6	1856.31	1856.32	-0.002924	seq77781_88min_hf
AALRPLVKPKIVKKR	M.n[29.04]AALRPLVK[156.13]PK[156.13]IVK[156.13]KR.T	sp|P62910|RL32_HUMAN	sp|P62910|RL32_HUMANtr|D3YTI8|D3YTI8_HUMANtr|F8W727|F8W727_HUMANtr|D3YTB1|D3YTB1_HUMAN	0.9997	0.000214	12|84	5	1856.32	1856.32	-0.002622	seq77781_88min_hf
SHGSQETDEEFDAR	Y.n[29.04]SHGSQETDEEFDAR.W	sp|P20674|COX5A_HUMAN	sp|P20674|COX5A_HUMANtr|H3BNX8|H3BNX8_HUMANtr|H3BRI0|H3BRI0_HUMAN	1	1.03e-05	8|52	3	1634.68	1634.68	-0.001231	seq77781_88min_hf
SHGSQETDEEFDAR	Y.n[35.07]SHGSQETDEEFDAR.W	sp|P20674|COX5A_HUMAN	sp|P20674|COX5A_HUMANtr|H3BNX8|H3BNX8_HUMANtr|H3BRI0|H3BRI0_HUMAN	1	4.04e-06	12|52	3	1640.71	1640.71	-0.001106	seq77781_88min_hf
AALRPLVKPKIVKKR	M.n[29.04]AALRPLVK[156.13]PK[156.13]IVK[156.13]KR.T	sp|P62910|RL32_HUMAN	sp|P62910|RL32_HUMANtr|D3YTI8|D3YTI8_HUMANtr|F8W727|F8W727_HUMANtr|D3YTB1|D3YTB1_HUMAN	0.9838	0.0111	8|84	5	1856.32	1856.32	-0.000833	seq77781_88min_hf
SRQGPAETGGQGQPQGPGLR	L.n[29.04]SRQGPAETGGQGQPQGPGLR.T	sp|O43819|SCO2_HUMAN	sp|O43819|SCO2_HUMAN	0.9996	5.09e-05	9|76	3	2005.01	2005.01	-0.001674	seq77781_88min_hf
TSDQDAKVVAEPQTQR	M.n[29.04]TSDQDAK[156.13]VVAEPQTQR.V	sp|Q92615|LAR4B_HUMAN	sp|Q92615|LAR4B_HUMANtr|V9GYI5|V9GYI5_HUMANtr|X6RCG6|X6RCG6_HUMANtr|B5MCU2|B5MCU2_HUMAN	0.9919	0.00484	5|60	3	1827.93	1827.93	-0.002183	seq77781_88min_hf
SHGSQETDEEFDAR	Y.n[29.04]SHGSQETDEEFDAR.W	sp|P20674|COX5A_HUMAN	sp|P20674|COX5A_HUMANtr|H3BNX8|H3BNX8_HUMANtr|H3BRI0|H3BRI0_HUMAN	1	9.78e-11	19|52	3	1634.68	1634.68	-0.001714	seq77781_88min_hf
SHGSQETDEEFDAR	Y.n[35.07]SHGSQETDEEFDAR.W	sp|P20674|COX5A_HUMAN	sp|P20674|COX5A_HUMANtr|H3BNX8|H3BNX8_HUMANtr|H3BRI0|H3BRI0_HUMAN	1	1.24e-05	19|52	3	1640.71	1640.71	-0.002815	seq77781_88min_hf
GRMHAPGKGLSQSALPYRR	M.n[29.04]GRM[147.04]HAPGK[156.13]GLSQSALPYRR.S	sp|P62277|RS13_HUMAN	sp|P62277|RS13_HUMANtr|J3KMX5|J3KMX5_HUMANtr|E9PS50|E9PS50_HUMAN	0.9987	0.000923	14|108	5	2153.16	2153.16	-0.000353	seq77781_88min_hf
GRMHAPGKGLSQSALPYRR	M.n[35.07]GRM[147.04]HAPGK[162.16]GLSQSALPYRR.S	sp|P62277|RS13_HUMAN	sp|P62277|RS13_HUMANtr|J3KMX5|J3KMX5_HUMANtr|E9PS50|E9PS50_HUMAN	1	1.16e-06	17|108	5	2165.22	2165.23	-0.004917	seq77781_88min_hf
GRMHAPGKGLSQSALPYRR	M.n[29.04]GRM[147.04]HAPGK[156.13]GLSQSALPYRR.S	sp|P62277|RS13_HUMAN	sp|P62277|RS13_HUMANtr|J3KMX5|J3KMX5_HUMANtr|E9PS50|E9PS50_HUMAN	0.9898	0.00846	12|108	6	2153.16	2153.16	-0.004918	seq77781_88min_hf
GRMHAPGKGLSQSALPYRR	M.n[29.04]GRM[147.04]HAPGK[156.13]GLSQSALPYRR.S	sp|P62277|RS13_HUMAN	sp|P62277|RS13_HUMANtr|J3KMX5|J3KMX5_HUMANtr|E9PS50|E9PS50_HUMAN	1	5.79e-06	20|108	5	2153.16	2153.16	-0.002011	seq77781_88min_hf
GRMHAPGKGLSQSALPYRR	M.n[35.07]GRM[147.04]HAPGK[162.16]GLSQSALPYRR.S	sp|P62277|RS13_HUMAN	sp|P62277|RS13_HUMANtr|J3KMX5|J3KMX5_HUMANtr|E9PS50|E9PS50_HUMAN	0.9999	6.19e-05	16|108	5	2165.22	2165.23	-0.003849	seq77781_88min_hf
GHRPVLVLSQNTKR	M.n[35.07]GHRPVLVLSQNTK[162.16]R.E	sp|P49368|TCPG_HUMAN	sp|P49368|TCPG_HUMANtr|E9PM09|E9PM09_HUMANtr|E9PRC8|E9PRC8_HUMANtr|Q5SZX9|Q5SZX9_HUMAN	0.9288	0.0456	6|78	4	1672.05	1672.05	-0.003783	seq77781_88min_hf
VKMAAAGGGGGGGRYYGGGSEGGR	M.n[29.04]VK[156.13]MAAAGGGGGGGRYYGGGSEGGR.A	sp|P14866|HNRPL_HUMAN	sp|P14866|HNRPL_HUMAN	1	1.18e-06	12|138	4	2184.04	2184.05	-0.010772	seq77781_88min_hf
MKASGTLREYKVVGR	-.n[29.04]M[147.04]K[156.13]ASGTLREYK[156.13]VVGR.C	sp|Q02543|RL18A_HUMAN	sp|Q02543|RL18A_HUMANtr|M0R117|M0R117_HUMAN	0.9871	0.00798	12|84	5	1794.02	1794.02	-0.001444	seq77781_88min_hf
SVMCPDAR	S.n[29.04]SVMC[160.03]PDAR.S	sp|P28799|GRN_HUMAN	sp|P28799|GRN_HUMANtr|K7EMR1|K7EMR1_HUMANtr|K7EKL3|K7EKL3_HUMAN	0.934	0.0134	8|14	2	962.43	962.431	-0.001395	seq77781_88min_hf
MKASGTLREYKVVGR	-.n[29.04]M[147.04]K[156.13]ASGTLREYK[156.13]VVGR.C	sp|Q02543|RL18A_HUMAN	sp|Q02543|RL18A_HUMANtr|M0R117|M0R117_HUMAN	0.9982	0.000671	14|84	4	1794.02	1794.02	-0.001571	seq77781_88min_hf
SVMCPDAR	S.n[35.07]SVMC[160.03]PDAR.S	sp|P28799|GRN_HUMAN	sp|P28799|GRN_HUMANtr|K7EMR1|K7EMR1_HUMANtr|K7EKL3|K7EKL3_HUMAN	0.9857	0.00166	8|14	2	968.462	968.463	-0.00163	seq77781_88min_hf
SVMCPDAR	S.n[29.04]SVMC[160.03]PDAR.S	sp|P28799|GRN_HUMAN	sp|P28799|GRN_HUMANtr|K7EMR1|K7EMR1_HUMANtr|K7EKL3|K7EKL3_HUMAN	0.9843	0.00189	9|14	2	962.429	962.431	-0.001932	seq77781_88min_hf
YAKDVKFGADAR	A.n[29.04]YAK[156.13]DVK[156.13]FGADAR.A	sp|P10809|CH60_HUMAN	sp|P10809|CH60_HUMANtr|C9JCQ4|C9JCQ4_HUMANtr|F8WBB1|F8WBB1_HUMANtr|E7ESH4|E7ESH4_HUMANtr|C9JL25|C9JL25_HUMANtr|E7EXB4|E7EXB4_HUMANtr|C9J0S9|C9J0S9_HUMANtr|C9JL19|C9JL19_HUMAN	0.9782	0.0131	10|44	3	1423.78	1423.78	-0.002798	seq77781_88min_hf
AHSGAQGLLAAQKAR	K.n[29.04]AHSGAQGLLAAQK[156.13]AR.G	sp|Q9Y2Z4|SYYM_HUMAN	sp|Q9Y2Z4|SYYM_HUMANtr|H0YHS6|H0YHS6_HUMAN	0.998	0.00165	12|84	4	1533.87	1533.87	-0.004261	seq77781_88min_hf
SKLQDAEIAR	G.n[29.04]SK[156.13]LQDAEIAR.L	sp|P06703|S10A6_HUMAN	sp|P06703|S10A6_HUMANtr|R4GN98|R4GN98_HUMAN	0.9164	0.051	8|36	3	1185.67	1185.67	-0.00335	seq77781_88min_hf
GVRVSPTGEKVTHTGQVYDDKDYRR	F.n[29.04]GVRVSPTGEK[156.13]VTHTGQVYDDK[156.13]DYRR.L	sp|O75380|NDUS6_HUMAN	sp|O75380|NDUS6_HUMANtr|D6RBT3|D6RBT3_HUMAN	0.9681	0.0175	8|144	6	2948.53	2946.53	1.99945	seq77781_88min_hf
MKPILLQGHER	-.n[29.04]M[147.04]K[156.13]PILLQGHER.S	sp|Q13347|EIF3I_HUMAN	sp|Q13347|EIF3I_HUMANtr|Q5TFK1|Q5TFK1_HUMAN	0.9958	0.0031	5|60	4	1393.79	1392.79	1.00081	seq77781_88min_hf
VDRSNFKTCEESSFCKRQR	A.n[29.04]VDRSNFK[156.13]TC[160.03]EESSFC[160.03]K[156.13]RQR.S	sp|Q14697|GANAB_HUMAN	sp|Q14697|GANAB_HUMAN	0.9929	0.00457	15|108	5	2517.22	2517.22	-0.00371	seq77781_88min_hf
MHGGGPPSGDSACPLR	-.n[29.04]MHGGGPPSGDSAC[160.03]PLR.T	sp|P24928|RPB1_HUMAN	sp|P24928|RPB1_HUMAN	1	1.38e-06	8|60	3	1622.73	1622.73	0.001517	seq77781_88min_hf
QSAGKGGPQEEVTR	P.n[29.04]QSAGK[156.13]GGPQEEVTR.G	sp|Q7Z7L9|ZSCA2_HUMAN	sp|Q7Z7L9|ZSCA2_HUMANtr|F5H4P1|F5H4P1_HUMANtr|F5H3F3|F5H3F3_HUMANtr|F5GZ04|F5GZ04_HUMANtr|F5GY18|F5GY18_HUMANtr|A0A0C4DFQ3|A0A0C4DFQ3_HUMAN	0.9833	0.01	8|52	3	1498.77	1498.77	-0.001138	seq77781_88min_hf
MKETDREAVATAVQR	T.n[29.04]MK[156.13]ETDREAVATAVQR.V	sp|O60645|EXOC3_HUMAN	sp|O60645|EXOC3_HUMANtr|D6RBR9|D6RBR9_HUMANtr|D6RB59|D6RB59_HUMAN	0.9704	0.00973	9|84	4	1759.92	1759.93	-0.002137	seq77781_88min_hf
TKIKADPDGPEAQAEAC	M.n[29.04]TK[156.13]IK[156.13]ADPDGPEAQAEAC[160.03].S	sp|Q9NX24|NHP2_HUMAN	sp|Q9NX24|NHP2_HUMANtr|J3QSY4|J3QSY4_HUMANtr|D6RC52|D6RC52_HUMANtr|D6RCB9|D6RCB9_HUMAN	0.9979	0.000985	7|64	3	1884.93	1883.93	1.00117	seq77781_88min_hf
MVDREQLVQKAR	-.n[29.04]MVDREQLVQK[156.13]AR.L	sp|P61981|1433G_HUMAN	sp|P61981|1433G_HUMAN	0.965	0.0114	13|66	4	1527.85	1527.86	-0.00186	seq77781_88min_hf
AADTQVSETLKR	M.n[29.04]AADTQVSETLK[156.13]R.F	sp|Q92616|GCN1_HUMAN	sp|Q92616|GCN1_HUMAN	0.9983	0.00103	6|44	3	1373.75	1373.75	-0.002063	seq77781_88min_hf
TKIKADPDGPEAQAEACSGER	M.n[29.04]TK[156.13]IK[156.13]ADPDGPEAQAEAC[160.03]SGER.T	sp|Q9NX24|NHP2_HUMAN	sp|Q9NX24|NHP2_HUMANtr|J3QSY4|J3QSY4_HUMANtr|D6RC52|D6RC52_HUMANtr|D6RCB9|D6RCB9_HUMAN	0.9999	2.73e-05	5|80	3	2314.13	2313.13	1.00246	seq77781_88min_hf
TKIKADPDGPEAQAEACSGER	M.n[35.07]TK[162.16]IK[162.16]ADPDGPEAQAEAC[160.03]SGER.T	sp|Q9NX24|NHP2_HUMAN	sp|Q9NX24|NHP2_HUMANtr|J3QSY4|J3QSY4_HUMANtr|D6RC52|D6RC52_HUMANtr|D6RCB9|D6RCB9_HUMAN	1	1.76e-07	10|120	4	2331.22	2331.22	-0.005294	seq77781_88min_hf
TKIKADPDGPEAQAEACSGER	M.n[29.04]TK[156.13]IK[156.13]ADPDGPEAQAEAC[160.03]SGER.T	sp|Q9NX24|NHP2_HUMAN	sp|Q9NX24|NHP2_HUMANtr|J3QSY4|J3QSY4_HUMANtr|D6RC52|D6RC52_HUMANtr|D6RCB9|D6RCB9_HUMAN	1	2.19e-09	16|120	4	2313.12	2313.13	-0.003945	seq77781_88min_hf
SQTQGPPDYPR	L.n[35.07]SQTQGPPDYPR.F	sp|Q13405|RM49_HUMAN	sp|Q13405|RM49_HUMANtr|E9PI78|E9PI78_HUMANtr|E9PNF1|E9PNF1_HUMAN	0.9586	0.00706	6|20	2	1278.64	1278.64	-0.002548	seq77781_88min_hf
TKIKADPDGPEAQAEACSGER	M.n[29.04]TK[156.13]IK[156.13]ADPDGPEAQAEAC[160.03]SGER.T	sp|Q9NX24|NHP2_HUMAN	sp|Q9NX24|NHP2_HUMANtr|J3QSY4|J3QSY4_HUMANtr|D6RC52|D6RC52_HUMANtr|D6RCB9|D6RCB9_HUMAN	1	5.46e-13	15|80	3	2313.12	2313.13	-0.002603	seq77781_88min_hf
SQTQGPPDYPR	L.n[29.04]SQTQGPPDYPR.F	sp|Q13405|RM49_HUMAN	sp|Q13405|RM49_HUMANtr|E9PI78|E9PI78_HUMANtr|E9PNF1|E9PNF1_HUMAN	0.9962	0.000268	12|20	2	1272.61	1272.61	-0.002607	seq77781_88min_hf
TKIKADPDGPEAQAEACSGER	M.n[35.07]TK[162.16]IK[162.16]ADPDGPEAQAEAC[160.03]SGER.T	sp|Q9NX24|NHP2_HUMAN	sp|Q9NX24|NHP2_HUMANtr|J3QSY4|J3QSY4_HUMANtr|D6RC52|D6RC52_HUMANtr|D6RCB9|D6RCB9_HUMAN	1	2.62e-13	15|120	4	2331.22	2331.22	-0.006515	seq77781_88min_hf
AGFAGDDAPR	K.n[29.04]AGFAGDDAPR.A	sp|P0CG38|POTEI_HUMAN	sp|P0CG38|POTEI_HUMANsp|P0CG39|POTEJ_HUMANsp|Q6S8J3|POTEE_HUMANsp|A5A3E0|POTEF_HUMANsp|P68133|ACTS_HUMANsp|P60709|ACTB_HUMANsp|P68032|ACTC_HUMANsp|P63261|ACTG_HUMANsp|P63267|ACTH_HUMANsp|P62736|ACTA_HUMANtr|F6QUT6|F6QUT6_HUMANtr|J3KT65|J3KT65_HUMANtr|F8WCH0|F8WCH0_HUMANtr|C9JZR7|C9JZR7_HUMANtr|B8ZZJ2|B8ZZJ2_HUMANtr|I3L4N8|I3L4N8_HUMANtr|K7EM38|K7EM38_HUMANtr|C9JTX5|C9JTX5_HUMANtr|F8WB63|F8WB63_HUMANtr|I3L1U9|I3L1U9_HUMANtr|C9JUM1|C9JUM1_HUMANtr|I3L3I0|I3L3I0_HUMANtr|I3L3R2|I3L3R2_HUMANtr|A0A2R8YGF8|A0A2R8YGF8_HUMANtr|A0A2R8Y793|A0A2R8Y793_HUMANtr|C9JFL5|C9JFL5_HUMANtr|F6UVQ4|F6UVQ4_HUMANtr|E7EVS6|E7EVS6_HUMANtr|A6NL76|A6NL76_HUMANtr|G5E9R0|G5E9R0_HUMAN	0.9308	0.0143	6|18	2	1003.47	1003.47	-0.002217	seq77781_88min_hf
GRMHAPGKGLSQSALPYRR	M.n[29.04]GRMHAPGK[156.13]GLSQSALPYRR.S	sp|P62277|RS13_HUMAN	sp|P62277|RS13_HUMANtr|J3KMX5|J3KMX5_HUMANtr|E9PS50|E9PS50_HUMAN	0.9702	0.0173	10|108	5	2137.17	2137.17	-0.003941	seq77781_88min_hf
GRMHAPGKGLSQSALPYRR	M.n[29.04]GRMHAPGK[156.13]GLSQSALPYRR.S	sp|P62277|RS13_HUMAN	sp|P62277|RS13_HUMANtr|J3KMX5|J3KMX5_HUMANtr|E9PS50|E9PS50_HUMAN	0.9975	0.000928	16|108	4	2137.17	2137.17	-0.003032	seq77781_88min_hf
GRMHAPGKGLSQSALPYRR	M.n[35.07]GRMHAPGK[162.16]GLSQSALPYRR.S	sp|P62277|RS13_HUMAN	sp|P62277|RS13_HUMANtr|J3KMX5|J3KMX5_HUMANtr|E9PS50|E9PS50_HUMAN	1	5.04e-06	15|108	4	2149.23	2149.23	-0.005243	seq77781_88min_hf
GRMHAPGKGLSQSALPYRR	M.n[35.07]GRMHAPGK[162.16]GLSQSALPYRR.S	sp|P62277|RS13_HUMAN	sp|P62277|RS13_HUMANtr|J3KMX5|J3KMX5_HUMANtr|E9PS50|E9PS50_HUMAN	0.966	0.0101	11|108	6	2151.23	2149.23	1.99974	seq77781_88min_hf
GRMHAPGKGLSQSALPYRR	M.n[29.04]GRMHAPGK[156.13]GLSQSALPYRR.S	sp|P62277|RS13_HUMAN	sp|P62277|RS13_HUMANtr|J3KMX5|J3KMX5_HUMANtr|E9PS50|E9PS50_HUMAN	0.9999	6.61e-05	23|108	5	2137.17	2137.17	-0.003477	seq77781_88min_hf
GRMHAPGKGLSQSALPYRR	M.n[35.07]GRMHAPGK[162.16]GLSQSALPYRR.S	sp|P62277|RS13_HUMAN	sp|P62277|RS13_HUMANtr|J3KMX5|J3KMX5_HUMANtr|E9PS50|E9PS50_HUMAN	1	2.71e-08	24|108	5	2149.23	2149.23	-0.005573	seq77781_88min_hf
APEVLPKPR	M.n[35.07]APEVLPK[162.16]PR.M	sp|P09669|COX6C_HUMAN	sp|P09669|COX6C_HUMAN	0.9942	0.00346	9|32	3	1073.72	1073.72	-0.002167	seq77781_88min_hf
GVRVSPTGEKVTHTGQVYDDKDYR	F.n[29.04]GVRVSPTGEK[156.13]VTHTGQVYDDK[156.13]DYR.R	sp|O75380|NDUS6_HUMAN	sp|O75380|NDUS6_HUMANtr|D6RBT3|D6RBT3_HUMAN	0.9975	0.000569	7|138	5	2791.42	2790.43	0.994438	seq77781_88min_hf
GRMHAPGKGLSQSALPYRR	M.n[29.04]GRMHAPGK[156.13]GLSQSALPYRR.S	sp|P62277|RS13_HUMAN	sp|P62277|RS13_HUMANtr|J3KMX5|J3KMX5_HUMANtr|E9PS50|E9PS50_HUMAN	0.9999	3.01e-05	27|108	4	2137.17	2137.17	-0.002949	seq77781_88min_hf
APEVLPKPR	M.n[29.04]APEVLPK[156.13]PR.M	sp|P09669|COX6C_HUMAN	sp|P09669|COX6C_HUMAN	0.9797	0.0122	9|32	3	1061.66	1061.66	-0.002075	seq77781_88min_hf
GRMHAPGKGLSQSALPYRR	M.n[35.07]GRMHAPGK[162.16]GLSQSALPYRR.S	sp|P62277|RS13_HUMAN	sp|P62277|RS13_HUMANtr|J3KMX5|J3KMX5_HUMANtr|E9PS50|E9PS50_HUMAN	0.9572	0.0138	10|108	4	2149.23	2149.23	-0.003255	seq77781_88min_hf
GRMHAPGKGLSQSALPYRR	M.n[29.04]GRMHAPGK[156.13]GLSQSALPYRR.S	sp|P62277|RS13_HUMAN	sp|P62277|RS13_HUMANtr|J3KMX5|J3KMX5_HUMANtr|E9PS50|E9PS50_HUMAN	0.9985	0.00106	13|108	5	2137.17	2137.17	-0.00165	seq77781_88min_hf
GRMHAPGKGLSQSALPYRR	M.n[35.07]GRMHAPGK[162.16]GLSQSALPYRR.S	sp|P62277|RS13_HUMAN	sp|P62277|RS13_HUMANtr|J3KMX5|J3KMX5_HUMANtr|E9PS50|E9PS50_HUMAN	0.9167	0.0456	10|108	5	2149.23	2149.23	-0.003669	seq77781_88min_hf
GREFGNLTR	M.n[35.07]GREFGNLTR.M	sp|O14949|QCR8_HUMAN	sp|O14949|QCR8_HUMAN	0.9834	0.00285	11|32	3	1082.6	1082.6	-0.001887	seq77781_88min_hf
VHQSVATDGPSSTQPALPKAR	G.n[29.04]VHQSVATDGPSSTQPALPK[156.13]AR.A	sp|O75251|NDUS7_HUMAN	sp|O75251|NDUS7_HUMANtr|A0A087WXF6|A0A087WXF6_HUMANtr|A0A087WTI3|A0A087WTI3_HUMANtr|F5H5N1|F5H5N1_HUMAN	0.9996	0.000329	9|120	4	2202.17	2202.18	-0.001472	seq77781_88min_hf
HRLSPADDELYQRTR	G.n[35.07]HRLSPADDELYQRTR.L	sp|Q9BU61|NDUF3_HUMAN	sp|Q9BU61|NDUF3_HUMAN	0.9998	4.44e-05	11|84	4	1889.99	1889.99	0.000678	seq77781_88min_hf
VHQSVATDGPSSTQPALPKAR	G.n[35.07]VHQSVATDGPSSTQPALPK[162.16]AR.A	sp|O75251|NDUS7_HUMAN	sp|O75251|NDUS7_HUMANtr|A0A087WXF6|A0A087WXF6_HUMANtr|A0A087WTI3|A0A087WTI3_HUMANtr|F5H5N1|F5H5N1_HUMAN	1	1.35e-05	10|120	4	2214.24	2214.24	-0.002306	seq77781_88min_hf
HRLSPADDELYQRTR	G.n[29.04]HRLSPADDELYQRTR.L	sp|Q9BU61|NDUF3_HUMAN	sp|Q9BU61|NDUF3_HUMAN	0.9997	0.000109	12|84	4	1883.96	1883.96	-0.003618	seq77781_88min_hf
GKVKVGVNGFGR	M.n[29.04]GK[156.13]VK[156.13]VGVNGFGR.L	sp|P04406|G3P_HUMAN	sp|P04406|G3P_HUMAN	1	1.09e-06	12|44	3	1300.8	1300.8	-0.002463	seq77781_88min_hf
GKVKVGVNGFGR	M.n[35.07]GK[162.16]VK[162.16]VGVNGFGR.L	sp|P04406|G3P_HUMAN	sp|P04406|G3P_HUMAN	1	2.22e-09	14|44	3	1318.89	1318.89	-0.003	seq77781_88min_hf
GKVKVGVNGFGR	M.n[35.07]GK[162.16]VK[162.16]VGVNGFGR.L	sp|P04406|G3P_HUMAN	sp|P04406|G3P_HUMAN	0.9948	0.00398	9|66	4	1318.89	1318.89	-0.002575	seq77781_88min_hf
GKVKVGVNGFGR	M.n[29.04]GK[156.13]VK[156.13]VGVNGFGR.L	sp|P04406|G3P_HUMAN	sp|P04406|G3P_HUMAN	0.9999	4.68e-05	13|66	4	1300.8	1300.8	-0.00272	seq77781_88min_hf
GREFGNLTR	M.n[29.04]GREFGNLTR.M	sp|O14949|QCR8_HUMAN	sp|O14949|QCR8_HUMAN	0.9994	8.63e-05	14|32	3	1076.57	1076.57	-0.002316	seq77781_88min_hf
GREFGNLTR	M.n[35.07]GREFGNLTR.M	sp|O14949|QCR8_HUMAN	sp|O14949|QCR8_HUMAN	0.9696	0.00529	12|32	3	1082.6	1082.6	-0.002436	seq77781_88min_hf
GHQQLYWSHPRKFGQGSR	M.n[35.07]GHQQLYWSHPRK[162.16]FGQGSR.S	sp|P62273|RS29_HUMAN	sp|P62273|RS29_HUMANtr|A0A2R8Y851|A0A2R8Y851_HUMAN	1	2e-06	18|102	5	2237.2	2236.2	0.996684	seq77781_88min_hf
GHQQLYWSHPRKFGQGSR	M.n[29.04]GHQQLYWSHPRK[156.13]FGQGSR.S	sp|P62273|RS29_HUMAN	sp|P62273|RS29_HUMANtr|A0A2R8Y851|A0A2R8Y851_HUMAN	1	3.26e-06	19|102	5	2224.14	2224.14	-0.003411	seq77781_88min_hf
GHQQLYWSHPRKFGQGSR	M.n[35.07]GHQQLYWSHPRK[162.16]FGQGSR.S	sp|P62273|RS29_HUMAN	sp|P62273|RS29_HUMANtr|A0A2R8Y851|A0A2R8Y851_HUMAN	0.9929	0.000664	12|102	4	2237.2	2236.2	0.995782	seq77781_88min_hf
GHQQLYWSHPRKFGQGSR	M.n[35.07]GHQQLYWSHPRK[162.16]FGQGSR.S	sp|P62273|RS29_HUMAN	sp|P62273|RS29_HUMANtr|A0A2R8Y851|A0A2R8Y851_HUMAN	0.9997	0.000452	16|102	6	2236.2	2236.2	-0.005526	seq77781_88min_hf
GHQQLYWSHPRKFGQGSR	M.n[29.04]GHQQLYWSHPRK[156.13]FGQGSR.S	sp|P62273|RS29_HUMAN	sp|P62273|RS29_HUMANtr|A0A2R8Y851|A0A2R8Y851_HUMAN	1	3.27e-08	21|102	6	2224.13	2224.14	-0.006814	seq77781_88min_hf
VHQSVATDGPSSTQPALPKAR	G.n[29.04]VHQSVATDGPSSTQPALPK[156.13]AR.A	sp|O75251|NDUS7_HUMAN	sp|O75251|NDUS7_HUMANtr|A0A087WXF6|A0A087WXF6_HUMANtr|A0A087WTI3|A0A087WTI3_HUMANtr|F5H5N1|F5H5N1_HUMAN	1	2.26e-10	18|120	4	2202.17	2202.18	-0.007032	seq77781_88min_hf
VRYSLDPENPTKSCKSR	M.n[29.04]VRYSLDPENPTK[156.13]SC[160.03]K[156.13]SR.G	sp|P18621|RL17_HUMAN	sp|P18621|RL17_HUMANtr|J3QQT2|J3QQT2_HUMANtr|A0A087WWH0|A0A087WWH0_HUMANtr|A0A087WY81|A0A087WY81_HUMANtr|A0A0A6YYL6|A0A0A6YYL6_HUMANtr|J3KSJ0|J3KSJ0_HUMANtr|J3QS96|J3QS96_HUMANtr|J3KRX5|J3KRX5_HUMANtr|A0A087WXM6|A0A087WXM6_HUMANtr|J3KRB3|J3KRB3_HUMAN	0.9941	0.000864	12|96	5	2121.1	2120.1	0.995879	seq77781_88min_hf
MKASGTLREYKVVGR	-.n[35.07]MK[162.16]ASGTLREYK[162.16]VVGR.C	sp|Q02543|RL18A_HUMAN	sp|Q02543|RL18A_HUMANtr|M0R117|M0R117_HUMAN	0.9954	0.00305	10|84	5	1796.11	1796.12	-0.004675	seq77781_88min_hf
MKASGTLREYKVVGR	-.n[35.07]MK[162.16]ASGTLREYK[162.16]VVGR.C	sp|Q02543|RL18A_HUMAN	sp|Q02543|RL18A_HUMANtr|M0R117|M0R117_HUMAN	0.9937	0.0011	11|84	4	1796.11	1796.12	-0.006248	seq77781_88min_hf
VRYSLDPENPTKSCKSR	M.n[35.07]VRYSLDPENPTK[162.16]SC[160.03]K[162.16]SR.G	sp|P18621|RL17_HUMAN	sp|P18621|RL17_HUMANtr|J3QQT2|J3QQT2_HUMANtr|A0A087WWH0|A0A087WWH0_HUMANtr|A0A087WY81|A0A087WY81_HUMANtr|A0A0A6YYL6|A0A0A6YYL6_HUMANtr|J3KSJ0|J3KSJ0_HUMANtr|J3QS96|J3QS96_HUMANtr|J3KRX5|J3KRX5_HUMANtr|A0A087WXM6|A0A087WXM6_HUMANtr|J3KRB3|J3KRB3_HUMAN	1	1.71e-06	19|96	5	2138.19	2138.2	-0.005455	seq77781_88min_hf
GKVKVGVNGFGR	M.n[29.04]GK[156.13]VK[156.13]VGVNGFGR.L	sp|P04406|G3P_HUMAN	sp|P04406|G3P_HUMAN	1	3.87e-08	18|44	3	1300.79	1300.8	-0.003403	seq77781_88min_hf
GKVKVGVNGFGR	M.n[35.07]GK[162.16]VK[162.16]VGVNGFGR.L	sp|P04406|G3P_HUMAN	sp|P04406|G3P_HUMAN	1	1.33e-10	19|44	3	1318.89	1318.89	-0.00382	seq77781_88min_hf
GKVKVGVNGFGR	M.n[35.07]GK[162.16]VK[162.16]VGVNGFGR.L	sp|P04406|G3P_HUMAN	sp|P04406|G3P_HUMAN	0.9992	0.000512	12|66	4	1318.89	1318.89	-0.004085	seq77781_88min_hf
GKVKVGVNGFGR	M.n[29.04]GK[156.13]VK[156.13]VGVNGFGR.L	sp|P04406|G3P_HUMAN	sp|P04406|G3P_HUMAN	0.9999	7.62e-05	11|66	4	1300.79	1300.8	-0.00402	seq77781_88min_hf
GHQQLYWSHPRKFGQGSR	M.n[29.04]GHQQLYWSHPRK[156.13]FGQGSR.S	sp|P62273|RS29_HUMAN	sp|P62273|RS29_HUMANtr|A0A2R8Y851|A0A2R8Y851_HUMAN	1	2.29e-06	17|102	4	2224.13	2224.14	-0.005479	seq77781_88min_hf
TGYTPDEKLR	M.n[29.04]TGYTPDEK[156.13]LR.L	sp|O95139|NDUB6_HUMAN	sp|O95139|NDUB6_HUMANtr|A0A087WZX2|A0A087WZX2_HUMAN	0.9993	0.000383	10|36	3	1234.65	1234.66	-0.003268	seq77781_88min_hf
IQRTPKIQVYSR	A.n[35.07]IQRTPK[162.16]IQVYSR.H	sp|P61769|B2MG_HUMAN	sp|P61769|B2MG_HUMANtr|F5H6I0|F5H6I0_HUMANsp|B2MG_HUMAN|	0.9998	4.1e-05	9|66	4	1555.98	1555.98	-0.00514	seq77781_88min_hf
GKAEELHYPLGERR	A.n[35.07]GK[162.16]AEELHYPLGERR.S	sp|Q14257|RCN2_HUMAN	sp|Q14257|RCN2_HUMANtr|A8MXP8|A8MXP8_HUMANtr|H0YL43|H0YL43_HUMAN	0.9504	0.0242	6|78	4	1721.98	1721.98	-0.005376	seq77781_88min_hf
VRYSLDPENPTKSCKSR	M.n[29.04]VRYSLDPENPTK[156.13]SC[160.03]K[156.13]SR.G	sp|P18621|RL17_HUMAN	sp|P18621|RL17_HUMANtr|J3QQT2|J3QQT2_HUMANtr|A0A087WWH0|A0A087WWH0_HUMANtr|A0A087WY81|A0A087WY81_HUMANtr|A0A0A6YYL6|A0A0A6YYL6_HUMANtr|J3KSJ0|J3KSJ0_HUMANtr|J3QS96|J3QS96_HUMANtr|J3KRX5|J3KRX5_HUMANtr|A0A087WXM6|A0A087WXM6_HUMANtr|J3KRB3|J3KRB3_HUMAN	1	2.27e-07	22|96	5	2120.1	2120.1	-0.004526	seq77781_88min_hf
GHQQLYWSHPR	M.n[29.04]GHQQLYWSHPR.K	sp|P62273|RS29_HUMAN	sp|P62273|RS29_HUMANtr|A0A2R8Y851|A0A2R8Y851_HUMAN	1	4.05e-06	13|40	3	1435.71	1435.71	-0.003765	seq77781_88min_hf
GHQQLYWSHPR	M.n[29.04]GHQQLYWSHPR.K	sp|P62273|RS29_HUMAN	sp|P62273|RS29_HUMANtr|A0A2R8Y851|A0A2R8Y851_HUMAN	1	1.58e-06	16|60	4	1435.71	1435.71	-0.00402	seq77781_88min_hf
VRYSLDPENPTKSCKSR	M.n[29.04]VRYSLDPENPTK[156.13]SC[160.03]K[156.13]SR.G	sp|P18621|RL17_HUMAN	sp|P18621|RL17_HUMANtr|J3QQT2|J3QQT2_HUMANtr|A0A087WWH0|A0A087WWH0_HUMANtr|A0A087WY81|A0A087WY81_HUMANtr|A0A0A6YYL6|A0A0A6YYL6_HUMANtr|J3KSJ0|J3KSJ0_HUMANtr|J3QS96|J3QS96_HUMANtr|J3KRX5|J3KRX5_HUMANtr|A0A087WXM6|A0A087WXM6_HUMANtr|J3KRB3|J3KRB3_HUMAN	1	3.89e-06	20|96	4	2120.1	2120.1	-0.0033	seq77781_88min_hf
MKASGTLREYKVVGR	-.n[29.04]MK[156.13]ASGTLREYK[156.13]VVGR.C	sp|Q02543|RL18A_HUMAN	sp|Q02543|RL18A_HUMANtr|M0R117|M0R117_HUMAN	0.9995	0.00033	16|84	5	1778.02	1778.02	-0.004055	seq77781_88min_hf
VRYSLDPENPTKSCKSR	M.n[35.07]VRYSLDPENPTK[162.16]SC[160.03]K[162.16]SR.G	sp|P18621|RL17_HUMAN	sp|P18621|RL17_HUMANtr|J3QQT2|J3QQT2_HUMANtr|A0A087WWH0|A0A087WWH0_HUMANtr|A0A087WY81|A0A087WY81_HUMANtr|A0A0A6YYL6|A0A0A6YYL6_HUMANtr|J3KSJ0|J3KSJ0_HUMANtr|J3QS96|J3QS96_HUMANtr|J3KRX5|J3KRX5_HUMANtr|A0A087WXM6|A0A087WXM6_HUMANtr|J3KRB3|J3KRB3_HUMAN	0.9636	0.00488	19|96	4	2139.2	2138.2	0.996938	seq77781_88min_hf
MKASGTLREYKVVGR	-.n[35.07]MK[162.16]ASGTLREYK[162.16]VVGR.C	sp|Q02543|RL18A_HUMAN	sp|Q02543|RL18A_HUMANtr|M0R117|M0R117_HUMAN	0.914	0.027	13|84	4	1796.12	1796.12	-0.004051	seq77781_88min_hf
GHQQLYWSHPR	M.n[35.07]GHQQLYWSHPR.K	sp|P62273|RS29_HUMAN	sp|P62273|RS29_HUMANtr|A0A2R8Y851|A0A2R8Y851_HUMAN	0.9972	0.00167	17|40	3	1441.74	1441.74	-0.00194	seq77781_88min_hf
VDRSNFKTCEESSFCKR	A.n[29.04]VDRSNFK[156.13]TC[160.03]EESSFC[160.03]K[156.13]R.Q	sp|Q14697|GANAB_HUMAN	sp|Q14697|GANAB_HUMAN	0.997	0.000534	8|96	4	2234.06	2233.06	0.997057	seq77781_88min_hf
VRYSLDPENPTKSCKSR	M.n[35.07]VRYSLDPENPTK[162.16]SC[160.03]K[162.16]SR.G	sp|P18621|RL17_HUMAN	sp|P18621|RL17_HUMANtr|J3QQT2|J3QQT2_HUMANtr|A0A087WWH0|A0A087WWH0_HUMANtr|A0A087WY81|A0A087WY81_HUMANtr|A0A0A6YYL6|A0A0A6YYL6_HUMANtr|J3KSJ0|J3KSJ0_HUMANtr|J3QS96|J3QS96_HUMANtr|J3KRX5|J3KRX5_HUMANtr|A0A087WXM6|A0A087WXM6_HUMANtr|J3KRB3|J3KRB3_HUMAN	0.9992	0.00024	20|96	5	2138.19	2138.2	-0.007439	seq77781_88min_hf
GHQQLYWSHPR	M.n[35.07]GHQQLYWSHPR.K	sp|P62273|RS29_HUMAN	sp|P62273|RS29_HUMANtr|A0A2R8Y851|A0A2R8Y851_HUMAN	0.9998	0.000139	17|60	4	1441.74	1441.74	-0.002784	seq77781_88min_hf
IQRTPKIQVYSR	A.n[29.04]IQRTPK[156.13]IQVYSR.H	sp|P61769|B2MG_HUMAN	sp|P61769|B2MG_HUMANtr|F5H6I0|F5H6I0_HUMANsp|B2MG_HUMAN|	0.9965	0.00129	11|66	4	1543.92	1543.92	-0.003843	seq77781_88min_hf
GKVKVGVNGFGR	M.n[29.04]GK[156.13]VK[156.13]VGVNGFGR.L	sp|P04406|G3P_HUMAN	sp|P04406|G3P_HUMAN	1	1e-06	15|44	3	1300.8	1300.8	-0.002529	seq77781_88min_hf
VDRSNFKTCEESSFCKR	A.n[29.04]VDRSNFK[156.13]TC[160.03]EESSFC[160.03]K[156.13]R.Q	sp|Q14697|GANAB_HUMAN	sp|Q14697|GANAB_HUMAN	0.9999	6.19e-05	17|96	5	2233.06	2233.06	-0.004961	seq77781_88min_hf
VRYSLDPENPTKSCKSR	M.n[29.04]VRYSLDPENPTK[156.13]SC[160.03]K[156.13]SR.G	sp|P18621|RL17_HUMAN	sp|P18621|RL17_HUMANtr|J3QQT2|J3QQT2_HUMANtr|A0A087WWH0|A0A087WWH0_HUMANtr|A0A087WY81|A0A087WY81_HUMANtr|A0A0A6YYL6|A0A0A6YYL6_HUMANtr|J3KSJ0|J3KSJ0_HUMANtr|J3QS96|J3QS96_HUMANtr|J3KRX5|J3KRX5_HUMANtr|A0A087WXM6|A0A087WXM6_HUMANtr|J3KRB3|J3KRB3_HUMAN	0.9991	0.000146	11|64	3	2120.1	2120.1	-0.004196	seq77781_88min_hf
GHQQLYWSHPR	M.n[29.04]GHQQLYWSHPR.K	sp|P62273|RS29_HUMAN	sp|P62273|RS29_HUMANtr|A0A2R8Y851|A0A2R8Y851_HUMAN	0.9981	9.9e-05	9|20	2	1435.71	1435.71	-0.003545	seq77781_88min_hf
GKVKVGVNGFGR	M.n[29.04]GK[156.13]VK[156.13]VGVNGFGR.L	sp|P04406|G3P_HUMAN	sp|P04406|G3P_HUMAN	0.9536	0.00524	8|66	4	1301.8	1300.8	0.998394	seq77781_88min_hf
GHQQLYWSHPR	M.n[29.04]GHQQLYWSHPR.K	sp|P62273|RS29_HUMAN	sp|P62273|RS29_HUMANtr|A0A2R8Y851|A0A2R8Y851_HUMAN	1	7.27e-07	18|40	3	1435.71	1435.71	-0.001684	seq77781_88min_hf
GHQQLYWSHPR	M.n[29.04]GHQQLYWSHPR.K	sp|P62273|RS29_HUMAN	sp|P62273|RS29_HUMANtr|A0A2R8Y851|A0A2R8Y851_HUMAN	1	2.96e-06	18|60	4	1435.71	1435.71	-0.001307	seq77781_88min_hf
VRYSLDPENPTKSCKSR	M.n[29.04]VRYSLDPENPTK[156.13]SC[160.03]K[156.13]SR.G	sp|P18621|RL17_HUMAN	sp|P18621|RL17_HUMANtr|J3QQT2|J3QQT2_HUMANtr|A0A087WWH0|A0A087WWH0_HUMANtr|A0A087WY81|A0A087WY81_HUMANtr|A0A0A6YYL6|A0A0A6YYL6_HUMANtr|J3KSJ0|J3KSJ0_HUMANtr|J3QS96|J3QS96_HUMANtr|J3KRX5|J3KRX5_HUMANtr|A0A087WXM6|A0A087WXM6_HUMANtr|J3KRB3|J3KRB3_HUMAN	0.9955	0.00166	15|96	4	2120.1	2120.1	-0.002119	seq77781_88min_hf
GHQQLYWSHPR	M.n[35.07]GHQQLYWSHPR.K	sp|P62273|RS29_HUMAN	sp|P62273|RS29_HUMANtr|A0A2R8Y851|A0A2R8Y851_HUMAN	1	6.35e-08	19|40	3	1441.74	1441.74	-0.001303	seq77781_88min_hf
GSGMCKAGFAGDDAPR	N.n[29.04]GSGMC[160.03]K[156.13]AGFAGDDAPR.A	sp|P0CG38|POTEI_HUMAN	sp|P0CG38|POTEI_HUMANsp|P0CG39|POTEJ_HUMANsp|Q6S8J3|POTEE_HUMANsp|A5A3E0|POTEF_HUMANsp|P60709|ACTB_HUMANsp|P63261|ACTG_HUMANtr|J3KT65|J3KT65_HUMANtr|C9JZR7|C9JZR7_HUMANtr|I3L4N8|I3L4N8_HUMANtr|K7EM38|K7EM38_HUMANtr|C9JTX5|C9JTX5_HUMANtr|I3L1U9|I3L1U9_HUMANtr|C9JUM1|C9JUM1_HUMANtr|I3L3I0|I3L3I0_HUMANtr|I3L3R2|I3L3R2_HUMANtr|A0A2R8YGF8|A0A2R8YGF8_HUMANtr|A0A2R8Y793|A0A2R8Y793_HUMANtr|E7EVS6|E7EVS6_HUMANtr|G5E9R0|G5E9R0_HUMAN	1	4.22e-08	20|60	3	1651.74	1651.74	-0.002344	seq77781_88min_hf
GHQQLYWSHPR	M.n[35.07]GHQQLYWSHPR.K	sp|P62273|RS29_HUMAN	sp|P62273|RS29_HUMANtr|A0A2R8Y851|A0A2R8Y851_HUMAN	0.9999	7.76e-05	16|60	4	1441.74	1441.74	-0.000481	seq77781_88min_hf
DIIHNENMR	N.n[35.07]DIIHNENMR.Q	sp|P15311|EZRI_HUMAN	sp|P15311|EZRI_HUMANtr|E7EQR4|E7EQR4_HUMAN	0.9916	0.00293	7|32	3	1174.6	1174.6	0.00053	seq77781_88min_hf
GVMPSHFSR	N.n[29.04]GVMPSHFSR.G	sp|P39019|RS19_HUMAN	sp|P39019|RS19_HUMANtr|A0A075B6E2|A0A075B6E2_HUMAN	0.9695	0.0183	6|32	3	1044.52	1044.52	-0.001967	seq77781_88min_hf
GFVKVVKNKAYFKR	M.n[29.04]GFVK[156.13]VVK[156.13]NK[156.13]AYFK[156.13]R.Y	sp|P46777|RL5_HUMAN	sp|P46777|RL5_HUMANtr|A0A2R8Y4A2|A0A2R8Y4A2_HUMANtr|R4GNJ2|R4GNJ2_HUMAN	0.997	0.00234	19|78	4	1823.15	1823.15	-0.000927	seq77781_88min_hf
GHQQLYWSHPR	M.n[29.04]GHQQLYWSHPR.K	sp|P62273|RS29_HUMAN	sp|P62273|RS29_HUMANtr|A0A2R8Y851|A0A2R8Y851_HUMAN	0.9987	0.000785	8|40	3	1435.71	1435.71	-0.000627	seq77781_88min_hf
GHQQLYWSHPR	M.n[29.04]GHQQLYWSHPR.K	sp|P62273|RS29_HUMAN	sp|P62273|RS29_HUMANtr|A0A2R8Y851|A0A2R8Y851_HUMAN	1	1.19e-05	14|60	4	1435.71	1435.71	-0.002719	seq77781_88min_hf
LTPTHYLTKHDVER	A.n[29.04]LTPTHYLTK[156.13]HDVER.L	sp|P04844|RPN2_HUMAN	sp|P04844|RPN2_HUMANtr|Q5JYR7|Q5JYR7_HUMAN	0.9989	0.000905	9|78	5	1764.95	1764.95	-0.000758	seq77781_88min_hf
GFVKVVKNKAYFKR	M.n[29.04]GFVK[156.13]VVK[156.13]NK[156.13]AYFK[156.13]R.Y	sp|P46777|RL5_HUMAN	sp|P46777|RL5_HUMANtr|A0A2R8Y4A2|A0A2R8Y4A2_HUMANtr|R4GNJ2|R4GNJ2_HUMAN	0.9901	0.00704	16|78	5	1823.15	1823.15	-0.001403	seq77781_88min_hf
GFVKVVKNKAYFKR	M.n[29.04]GFVK[156.13]VVK[156.13]NK[156.13]AYFK[156.13]R.Y	sp|P46777|RL5_HUMAN	sp|P46777|RL5_HUMANtr|A0A2R8Y4A2|A0A2R8Y4A2_HUMANtr|R4GNJ2|R4GNJ2_HUMAN	0.9999	0.000125	14|78	4	1823.15	1823.15	-0.001302	seq77781_88min_hf
LTPTHYLTKHDVER	A.n[29.04]LTPTHYLTK[156.13]HDVER.L	sp|P04844|RPN2_HUMAN	sp|P04844|RPN2_HUMANtr|Q5JYR7|Q5JYR7_HUMAN	1	1.44e-08	25|78	4	1764.95	1764.95	-0.002034	seq77781_88min_hf
LTPTHYLTKHDVER	A.n[35.07]LTPTHYLTK[162.16]HDVER.L	sp|P04844|RPN2_HUMAN	sp|P04844|RPN2_HUMANtr|Q5JYR7|Q5JYR7_HUMAN	0.9993	0.000626	14|78	4	1777.01	1777.02	-0.002243	seq77781_88min_hf
TVASPSGDYAISVR	L.n[29.04]TVASPSGDYAISVR.N	sp|Q9NVC6|MED17_HUMAN	sp|Q9NVC6|MED17_HUMANtr|A0A1W2PNW7|A0A1W2PNW7_HUMANtr|A0A1W2PRB8|A0A1W2PRB8_HUMAN	0.9537	0.0278	5|52	3	1449.75	1449.75	-0.000793	seq77781_88min_hf
TVGKSSKMLQHIDYR	M.n[35.07]TVGK[162.16]SSK[162.16]MLQHIDYR.M	sp|P63162|RSMN_HUMAN	sp|P63162|RSMN_HUMANsp|P14678|RSMB_HUMANtr|J3QLE5|J3QLE5_HUMANtr|S4R3P3|S4R3P3_HUMANtr|J3KRY3|J3KRY3_HUMAN	0.9886	0.00822	7|84	4	1864.11	1864.11	-0.000961	seq77781_88min_hf
TVGKSSKMLQHIDYR	M.n[29.04]TVGK[156.13]SSK[156.13]MLQHIDYR.M	sp|P63162|RSMN_HUMAN	sp|P63162|RSMN_HUMANsp|P14678|RSMB_HUMANtr|J3QLE5|J3QLE5_HUMANtr|S4R3P3|S4R3P3_HUMANtr|J3KRY3|J3KRY3_HUMAN	0.9879	0.00847	11|84	5	1846.01	1846.01	-0.00327	seq77781_88min_hf
TVGKSSKMLQHIDYR	M.n[29.04]TVGK[156.13]SSK[156.13]MLQHIDYR.M	sp|P63162|RSMN_HUMAN	sp|P63162|RSMN_HUMANsp|P14678|RSMB_HUMANtr|J3QLE5|J3QLE5_HUMANtr|S4R3P3|S4R3P3_HUMANtr|J3KRY3|J3KRY3_HUMAN	0.9878	0.00877	16|84	4	1846.01	1846.01	-0.002055	seq77781_88min_hf
HRLSPADDELYQR	G.n[35.07]HRLSPADDELYQR.T	sp|Q9BU61|NDUF3_HUMAN	sp|Q9BU61|NDUF3_HUMAN	0.9999	1.95e-05	14|48	3	1632.84	1632.84	-8.3e-05	seq77781_88min_hf
HRLSPADDELYQR	G.n[29.04]HRLSPADDELYQR.T	sp|Q9BU61|NDUF3_HUMAN	sp|Q9BU61|NDUF3_HUMAN	1	5.03e-09	19|48	3	1626.81	1626.81	-0.002103	seq77781_88min_hf
GKVKVGVNGFGR	M.n[35.07]GK[162.16]VK[162.16]VGVNGFGR.L	sp|P04406|G3P_HUMAN	sp|P04406|G3P_HUMAN	0.9516	0.000179	13|66	4	1319.87	1318.89	0.981101	seq77781_88min_hf
ALRYPMAVGLNKGHKVTKNVSKPR	M.n[29.04]ALRYPMAVGLNK[156.13]GHK[156.13]VTK[156.13]NVSK[156.13]PR.H	sp|Q9Y3U8|RL36_HUMAN	sp|Q9Y3U8|RL36_HUMANtr|J3QSB5|J3QSB5_HUMANtr|J3KTD3|J3KTD3_HUMAN	1	6.14e-05	16|138	6	2803.67	2803.67	-0.00631	seq77781_88min_hf
YRPGTVALR	R.n[29.04]YRPGTVALR.E	sp|Q16695|H31T_HUMAN	sp|Q16695|H31T_HUMANsp|Q71DI3|H32_HUMANsp|Q6NXT2|H3C_HUMANsp|P84243|H33_HUMANsp|P68431|H31_HUMANtr|K7ES00|K7ES00_HUMANtr|K7EP01|K7EP01_HUMANtr|K7EMV3|K7EMV3_HUMANtr|K7EK07|K7EK07_HUMANtr|B4DEB1|B4DEB1_HUMANtr|Q5TEC6|Q5TEC6_HUMAN	0.9897	0.0062	7|32	3	1059.62	1059.62	-0.002712	seq77781_88min_hf
DENEHQLSLR	N.n[29.04]DENEHQLSLR.T	sp|P06748|NPM_HUMAN	sp|P06748|NPM_HUMANtr|E5RGW4|E5RGW4_HUMAN	0.9999	5.22e-05	11|36	3	1267.61	1267.62	-0.003566	seq77781_88min_hf
MRECISIH	-.n[35.07]MREC[160.03]ISIH.V	sp|Q71U36|TBA1A_HUMAN	sp|Q71U36|TBA1A_HUMANsp|P68363|TBA1B_HUMANsp|P0DPH8|TBA3D_HUMANsp|A6NHL2|TBAL3_HUMANsp|Q6PEY2|TBA3E_HUMANsp|Q9BQE3|TBA1C_HUMANsp|P0DPH7|TBA3C_HUMANtr|F8W0F6|F8W0F6_HUMANtr|A0A1W2PQM2|A0A1W2PQM2_HUMANtr|F8VVB9|F8VVB9_HUMANtr|F8VS66|F8VS66_HUMAN	0.9608	0.00588	8|28	3	1078.54	1078.55	-0.003224	seq77781_88min_hf
ALRYPMAVGLNKGHKVTKNVSKPR	M.n[29.04]ALRYPMAVGLNK[156.13]GHK[156.13]VTK[156.13]NVSK[156.13]PR.H	sp|Q9Y3U8|RL36_HUMAN	sp|Q9Y3U8|RL36_HUMANtr|J3QSB5|J3QSB5_HUMANtr|J3KTD3|J3KTD3_HUMAN	1	2.49e-05	23|138	6	2803.67	2803.67	-0.003849	seq77781_88min_hf
TRTHINYGVKGDVAVVR	L.n[29.04]TRTHINYGVK[156.13]GDVAVVR.L	sp|P40939|ECHA_HUMAN	sp|P40939|ECHA_HUMANtr|A0A2R8YG21|A0A2R8YG21_HUMANtr|A0A2R8Y4F5|A0A2R8Y4F5_HUMANtr|H0YFD6|H0YFD6_HUMANtr|A0A2R8Y688|A0A2R8Y688_HUMAN	1	1.57e-07	10|96	4	1940.09	1940.1	-0.001515	seq77781_88min_hf
ALRYPMAVGLNKGHKVTKNVSKPR	M.n[29.04]ALRYPMAVGLNK[156.13]GHK[156.13]VTK[156.13]NVSK[156.13]PR.H	sp|Q9Y3U8|RL36_HUMAN	sp|Q9Y3U8|RL36_HUMANtr|J3QSB5|J3QSB5_HUMANtr|J3KTD3|J3KTD3_HUMAN	0.9935	0.00421	12|138	5	2803.67	2803.67	-0.006395	seq77781_88min_hf
TRTHINYGVKGDVAVVR	L.n[35.07]TRTHINYGVK[162.16]GDVAVVR.L	sp|P40939|ECHA_HUMAN	sp|P40939|ECHA_HUMANtr|A0A2R8YG21|A0A2R8YG21_HUMANtr|A0A2R8Y4F5|A0A2R8Y4F5_HUMANtr|H0YFD6|H0YFD6_HUMANtr|A0A2R8Y688|A0A2R8Y688_HUMAN	0.9991	0.000344	11|96	4	1952.16	1952.16	-0.00326	seq77781_88min_hf
VQGWETEERPR	A.n[29.04]VQGWETEERPR.T	sp|Q13162|PRDX4_HUMAN	sp|Q13162|PRDX4_HUMANtr|A6NG45|A6NG45_HUMAN	0.9998	8e-05	11|40	3	1413.7	1413.7	-0.001471	seq77781_88min_hf
ALRYPMAVGLNKGHKVTKNVSKPR	M.n[29.04]ALRYPMAVGLNK[156.13]GHK[156.13]VTK[156.13]NVSK[156.13]PR.H	sp|Q9Y3U8|RL36_HUMAN	sp|Q9Y3U8|RL36_HUMANtr|J3QSB5|J3QSB5_HUMANtr|J3KTD3|J3KTD3_HUMAN	1	2.14e-05	16|138	6	2804.68	2803.67	1.00289	seq77781_88min_hf
SGYHPVAPLGSR	Q.n[29.04]SGYHPVAPLGSR.L	sp|Q9H825|METL8_HUMAN	sp|Q9H825|METL8_HUMANtr|E7ETE0|E7ETE0_HUMANtr|C9J3F1|C9J3F1_HUMANtr|B5ME25|B5ME25_HUMANtr|C9J6U8|C9J6U8_HUMANtr|C9JE69|C9JE69_HUMANtr|B3KW44|B3KW44_HUMAN	1	9.8e-07	11|44	3	1267.67	1267.67	0.000587	seq77781_88min_hf
MKFNPFVTSDRSKNRKR	-.n[29.04]MK[156.13]FNPFVTSDRSK[156.13]NRK[156.13]R.H	sp|P61254|RL26_HUMAN	sp|P61254|RL26_HUMANsp|Q9UNX3|RL26L_HUMANtr|J3KSS0|J3KSS0_HUMANtr|E5RHH1|E5RHH1_HUMANtr|E5RIT6|E5RIT6_HUMANtr|J3QQQ9|J3QQQ9_HUMANtr|J3QRI7|J3QRI7_HUMANtr|J3QQV1|J3QQV1_HUMAN	0.9608	0.00536	10|96	5	2223.25	2222.25	1.00472	seq77781_88min_hf
AHEFTVYR	A.n[35.07]AHEFTVYR.M	sp|Q969V3|NCLN_HUMAN	sp|Q969V3|NCLN_HUMANtr|K7ENM2|K7ENM2_HUMAN	0.9168	0.034	7|28	3	1055.56	1055.56	0.00036	seq77781_88min_hf
APSRNGMVLKPHFHKDWQR	M.n[29.04]APSRNGMVLK[156.13]PHFHK[156.13]DWQR.R	sp|P26373|RL13_HUMAN	sp|P26373|RL13_HUMANtr|H3BTH3|H3BTH3_HUMANtr|J3QSB4|J3QSB4_HUMAN	1	1.61e-05	8|108	6	2387.28	2387.28	-0.002473	seq77781_88min_hf
MQPASAKWYDRR	-.n[35.07]MQPASAK[162.16]WYDRR.D	sp|Q15185|TEBP_HUMAN	sp|Q15185|TEBP_HUMANtr|B4DDC6|B4DDC6_HUMAN	0.9686	0.0211	12|66	4	1575.86	1575.86	-0.003483	seq77781_88min_hf
GRMHAPGKGLSQSALPYR	M.n[29.04]GRMHAPGK[156.13]GLSQSALPYR.R	sp|P62277|RS13_HUMAN	sp|P62277|RS13_HUMANtr|J3KMX5|J3KMX5_HUMANtr|E9PS50|E9PS50_HUMAN	1	1.38e-06	20|102	4	1981.06	1981.07	-0.003132	seq77781_88min_hf
GKVKVGVNGFGR	M.n[35.07]GK[162.16]VK[162.16]VGVNGFGR.L	sp|P04406|G3P_HUMAN	sp|P04406|G3P_HUMAN	0.916	0.000324	9|66	4	1319.87	1318.89	0.980567	seq77781_88min_hf
QKTGTAEMSSILEER	L.n[29.04]QK[156.13]TGTAEM[147.04]SSILEER.L	sp|P25705|ATPA_HUMAN	sp|P25705|ATPA_HUMANtr|K7ESA0|K7ESA0_HUMANtr|K7ERX7|K7ERX7_HUMAN	0.9995	0.000256	10|56	3	1750.87	1750.88	-0.005069	seq77781_88min_hf
MKFNPFVTSDRSKNR	-.n[29.04]M[147.04]K[156.13]FNPFVTSDRSK[156.13]NR.K	sp|P61254|RL26_HUMAN	sp|P61254|RL26_HUMANsp|Q9UNX3|RL26L_HUMANtr|J3KSS0|J3KSS0_HUMANtr|E5RHH1|E5RHH1_HUMANtr|E5RIT6|E5RIT6_HUMANtr|J3QQQ9|J3QQQ9_HUMANtr|J3QRI7|J3QRI7_HUMANtr|J3QQV1|J3QQV1_HUMAN	0.9941	0.00215	14|84	4	1926.01	1926.01	-0.004824	seq77781_88min_hf
QKTGTAEMSSILEER	L.n[35.07]QK[162.16]TGTAEM[147.04]SSILEER.L	sp|P25705|ATPA_HUMAN	sp|P25705|ATPA_HUMANtr|K7ESA0|K7ESA0_HUMANtr|K7ERX7|K7ERX7_HUMAN	0.9983	0.00091	10|56	3	1762.94	1762.94	-0.005166	seq77781_88min_hf
GRMHAPGKGLSQSALPYR	M.n[29.04]GRMHAPGK[156.13]GLSQSALPYR.R	sp|P62277|RS13_HUMAN	sp|P62277|RS13_HUMANtr|J3KMX5|J3KMX5_HUMANtr|E9PS50|E9PS50_HUMAN	0.9926	0.00265	10|102	4	1981.06	1981.07	-0.004927	seq77781_88min_hf
AHAGEYGAEALER	G.n[29.04]AHAGEYGAEALER.M	sp|P69905|HBA_HUMAN	sp|P69905|HBA_HUMANtr|A0A2R8Y7C0|A0A2R8Y7C0_HUMANsp|HBA_HUMAN|	0.9888	0.00673	8|48	3	1400.67	1400.67	-0.003199	seq77781_88min_hf
QKTGTAEMSSILEER	L.n[29.04]QK[156.13]TGTAEM[147.04]SSILEER.L	sp|P25705|ATPA_HUMAN	sp|P25705|ATPA_HUMANtr|K7ESA0|K7ESA0_HUMANtr|K7ERX7|K7ERX7_HUMAN	0.9998	8.53e-05	12|56	3	1750.87	1750.88	-0.003055	seq77781_88min_hf
MKFNPFVTSDRSKNR	-.n[29.04]M[147.04]K[156.13]FNPFVTSDRSK[156.13]NR.K	sp|P61254|RL26_HUMAN	sp|P61254|RL26_HUMANsp|Q9UNX3|RL26L_HUMANtr|J3KSS0|J3KSS0_HUMANtr|E5RHH1|E5RHH1_HUMANtr|E5RIT6|E5RIT6_HUMANtr|J3QQQ9|J3QQQ9_HUMANtr|J3QRI7|J3QRI7_HUMANtr|J3QQV1|J3QQV1_HUMAN	0.9856	0.0088	12|84	5	1926.01	1926.01	-0.004013	seq77781_88min_hf
VREGGAAMAAGESMAQR	G.n[29.04]VREGGAAMAAGESMAQR.M	sp|Q9Y3B8|ORN_HUMAN	sp|Q9Y3B8|ORN_HUMANtr|F5H7P1|F5H7P1_HUMANtr|H0YGR4|H0YGR4_HUMANtr|H0YG37|H0YG37_HUMANtr|F5H784|F5H784_HUMANtr|Q9BTR4|Q9BTR4_HUMANtr|F5GYG5|F5GYG5_HUMANtr|F5H6P8|F5H6P8_HUMAN	0.9804	0.00195	12|64	3	1719.82	1718.82	1.0027	seq77781_88min_hf
VREGGAAMAAGESMAQR	G.n[35.07]VREGGAAMAAGESMAQR.M	sp|Q9Y3B8|ORN_HUMAN	sp|Q9Y3B8|ORN_HUMANtr|F5H7P1|F5H7P1_HUMANtr|H0YGR4|H0YGR4_HUMANtr|H0YG37|H0YG37_HUMANtr|F5H784|F5H784_HUMANtr|Q9BTR4|Q9BTR4_HUMANtr|F5GYG5|F5GYG5_HUMANtr|F5H6P8|F5H6P8_HUMAN	0.9687	0.00545	9|64	3	1724.85	1724.85	-0.002141	seq77781_88min_hf
MKPILLQGHER	-.n[35.07]MK[162.16]PILLQGHER.S	sp|Q13347|EIF3I_HUMAN	sp|Q13347|EIF3I_HUMANtr|Q5TFK1|Q5TFK1_HUMAN	0.9999	6.37e-05	7|60	4	1388.86	1388.86	-0.001758	seq77781_88min_hf
DGVGGDPAVALPHRR	G.n[29.04]DGVGGDPAVALPHRR.F	sp|P49257|LMAN1_HUMAN	sp|P49257|LMAN1_HUMAN	0.9997	0.000285	10|84	4	1543.82	1543.82	-0.003495	seq77781_88min_hf
GKVKVGVNGFGRIGR	M.n[35.07]GK[162.16]VK[162.16]VGVNGFGRIGR.L	sp|P04406|G3P_HUMAN	sp|P04406|G3P_HUMAN	0.9925	0.00268	9|84	4	1645.1	1645.1	-0.003328	seq77781_88min_hf
MKPILLQGHER	-.n[35.07]MK[162.16]PILLQGHER.S	sp|Q13347|EIF3I_HUMAN	sp|Q13347|EIF3I_HUMANtr|Q5TFK1|Q5TFK1_HUMAN	0.9998	9.4e-05	7|40	3	1388.86	1388.86	-0.00302	seq77781_88min_hf
MKPILLQGHER	-.n[29.04]MK[156.13]PILLQGHER.S	sp|Q13347|EIF3I_HUMAN	sp|Q13347|EIF3I_HUMANtr|Q5TFK1|Q5TFK1_HUMAN	0.9982	0.00109	10|40	3	1376.79	1376.8	-0.002808	seq77781_88min_hf
GKVKVGVNGFGRIGR	M.n[29.04]GK[156.13]VK[156.13]VGVNGFGRIGR.L	sp|P04406|G3P_HUMAN	sp|P04406|G3P_HUMAN	1	1.76e-05	13|84	5	1627	1627	-0.004093	seq77781_88min_hf
AIAAKEKDIQEESTFSSR	Y.n[29.04]AIAAK[156.13]EK[156.13]DIQEESTFSSR.K	sp|P42704|LPPRC_HUMAN	sp|P42704|LPPRC_HUMANtr|B8ZZ38|B8ZZ38_HUMANtr|A0A0C4DG06|A0A0C4DG06_HUMANtr|C9JCA9|C9JCA9_HUMAN	0.9999	8.15e-05	12|102	4	2093.1	2093.1	-0.005279	seq77781_88min_hf
AIAAKEKDIQEESTFSSR	Y.n[35.07]AIAAK[162.16]EK[162.16]DIQEESTFSSR.K	sp|P42704|LPPRC_HUMAN	sp|P42704|LPPRC_HUMANtr|B8ZZ38|B8ZZ38_HUMANtr|A0A0C4DG06|A0A0C4DG06_HUMANtr|C9JCA9|C9JCA9_HUMAN	1	6.04e-07	18|102	4	2111.19	2111.2	-0.006025	seq77781_88min_hf
AIAAKEKDIQEESTFSSR	Y.n[29.04]AIAAK[156.13]EK[156.13]DIQEESTFSSR.K	sp|P42704|LPPRC_HUMAN	sp|P42704|LPPRC_HUMANtr|B8ZZ38|B8ZZ38_HUMANtr|A0A0C4DG06|A0A0C4DG06_HUMANtr|C9JCA9|C9JCA9_HUMAN	1	2.91e-09	15|68	3	2093.1	2093.1	-0.005207	seq77781_88min_hf
LSQTQGPPDYPR	L.n[29.04]LSQTQGPPDYPR.F	sp|Q13405|RM49_HUMAN	sp|Q13405|RM49_HUMANtr|E9PI78|E9PI78_HUMANtr|E9PNF1|E9PNF1_HUMAN	0.9999	8.13e-07	12|22	2	1385.69	1385.69	-0.00397	seq77781_88min_hf
MKPILLQGHER	-.n[35.07]MK[162.16]PILLQGHER.S	sp|Q13347|EIF3I_HUMAN	sp|Q13347|EIF3I_HUMANtr|Q5TFK1|Q5TFK1_HUMAN	1	6.57e-06	16|60	4	1388.86	1388.86	-0.004313	seq77781_88min_hf
GKVKVGVNGFGRIGR	M.n[29.04]GK[156.13]VK[156.13]VGVNGFGRIGR.L	sp|P04406|G3P_HUMAN	sp|P04406|G3P_HUMAN	0.9999	4.63e-05	19|84	4	1627	1627	-0.002712	seq77781_88min_hf
DGVGGDPAVALPHRR	G.n[29.04]DGVGGDPAVALPHRR.F	sp|P49257|LMAN1_HUMAN	sp|P49257|LMAN1_HUMAN	0.9294	0.0452	9|84	4	1543.82	1543.82	-0.002975	seq77781_88min_hf
MKPILLQGHER	-.n[29.04]MK[156.13]PILLQGHER.S	sp|Q13347|EIF3I_HUMAN	sp|Q13347|EIF3I_HUMANtr|Q5TFK1|Q5TFK1_HUMAN	1	1.07e-05	12|40	3	1376.79	1376.8	-0.002083	seq77781_88min_hf
AIAAKEKDIQEESTFSSR	Y.n[29.04]AIAAK[156.13]EK[156.13]DIQEESTFSSR.K	sp|P42704|LPPRC_HUMAN	sp|P42704|LPPRC_HUMANtr|B8ZZ38|B8ZZ38_HUMANtr|A0A0C4DG06|A0A0C4DG06_HUMANtr|C9JCA9|C9JCA9_HUMAN	1	6.37e-08	20|102	4	2093.1	2093.1	-0.000893	seq77781_88min_hf
AIAAKEKDIQEESTFSSR	Y.n[29.04]AIAAK[156.13]EK[156.13]DIQEESTFSSR.K	sp|P42704|LPPRC_HUMAN	sp|P42704|LPPRC_HUMANtr|B8ZZ38|B8ZZ38_HUMANtr|A0A0C4DG06|A0A0C4DG06_HUMANtr|C9JCA9|C9JCA9_HUMAN	0.9748	0.0151	6|68	3	2093.1	2093.1	-0.000172	seq77781_88min_hf
GAGGALFVHR	N.n[35.07]GAGGALFVHR.D	sp|P19404|NDUV2_HUMAN	sp|P19404|NDUV2_HUMANtr|E7EPT4|E7EPT4_HUMAN	0.9841	0.00955	8|36	3	1017.59	1017.59	-0.002649	seq77781_88min_hf
AEVKKPAAAAAPGTAEKLSPKAATLAER	A.n[29.04]AEVK[156.13]KPAAAAAPGTAEK[156.13]LSPK[156.13]AATLAER.S	sp|P50454|SERPH_HUMAN	sp|P50454|SERPH_HUMANtr|E9PRS3|E9PRS3_HUMANtr|E9PIG2|E9PIG2_HUMANtr|E9PNX1|E9PNX1_HUMANtr|E9PMI5|E9PMI5_HUMANtr|E9PR70|E9PR70_HUMANtr|E9PJH8|E9PJH8_HUMANtr|E9PK86|E9PK86_HUMANtr|E9PPV6|E9PPV6_HUMAN	0.9986	0.000396	23|162	6	2888.69	2886.69	1.99618	seq77781_88min_hf
GAGGALFVHR	N.n[35.07]GAGGALFVHR.D	sp|P19404|NDUV2_HUMAN	sp|P19404|NDUV2_HUMANtr|E7EPT4|E7EPT4_HUMAN	0.998	0.00103	8|36	3	1017.59	1017.59	-0.003015	seq77781_88min_hf
GKAEELHYPLGER	A.n[29.04]GK[156.13]AEELHYPLGER.R	sp|Q14257|RCN2_HUMAN	sp|Q14257|RCN2_HUMANtr|A8MXP8|A8MXP8_HUMANtr|H0YL43|H0YL43_HUMAN	0.9889	0.00667	10|48	3	1553.82	1553.82	-0.00248	seq77781_88min_hf
VKIVTVKTQAYQDQKPGTSGLR	M.n[29.04]VK[156.13]IVTVK[156.13]TQAYQDQK[156.13]PGTSGLR.K	sp|P36871|PGM1_HUMAN	sp|P36871|PGM1_HUMAN	1	2.02e-06	13|126	5	2531.47	2528.47	3.00569	seq77781_88min_hf
GKAEELHYPLGER	A.n[29.04]GK[156.13]AEELHYPLGER.R	sp|Q14257|RCN2_HUMAN	sp|Q14257|RCN2_HUMANtr|A8MXP8|A8MXP8_HUMANtr|H0YL43|H0YL43_HUMAN	0.9926	0.00551	17|72	4	1553.82	1553.82	-0.004129	seq77781_88min_hf
GKAEELHYPLGER	A.n[35.07]GK[162.16]AEELHYPLGER.R	sp|Q14257|RCN2_HUMAN	sp|Q14257|RCN2_HUMANtr|A8MXP8|A8MXP8_HUMANtr|H0YL43|H0YL43_HUMAN	0.9855	0.00842	10|72	4	1565.88	1565.88	-0.004729	seq77781_88min_hf
GKAEELHYPLGER	A.n[29.04]GK[156.13]AEELHYPLGER.R	sp|Q14257|RCN2_HUMAN	sp|Q14257|RCN2_HUMANtr|A8MXP8|A8MXP8_HUMANtr|H0YL43|H0YL43_HUMAN	0.9933	0.00401	11|48	3	1553.82	1553.82	-0.003703	seq77781_88min_hf
AGKAEELHYPLGER	G.n[29.04]AGK[156.13]AEELHYPLGER.R	sp|Q14257|RCN2_HUMAN	sp|Q14257|RCN2_HUMANtr|A8MXP8|A8MXP8_HUMANtr|H0YL43|H0YL43_HUMAN	0.9681	0.0214	11|78	4	1624.85	1624.86	-0.002913	seq77781_88min_hf
SDYPPLGR	F.n[29.04]SDYPPLGR.F	sp|Q5VTE0|EF1A3_HUMAN	sp|Q5VTE0|EF1A3_HUMANsp|P68104|EF1A1_HUMANtr|A0A087WVQ9|A0A087WVQ9_HUMAN	0.9194	0.0177	7|14	2	931.476	931.476	-0.000597	seq77781_88min_hf
MREIVHIQ	-.n[29.04]MREIVHIQ.A	sp|Q13885|TBB2A_HUMAN	sp|Q13885|TBB2A_HUMANsp|Q13509|TBB3_HUMANsp|Q9BUF5|TBB6_HUMANsp|P07437|TBB5_HUMANsp|Q9H4B7|TBB1_HUMANsp|P04350|TBB4A_HUMANsp|Q9BVA1|TBB2B_HUMANsp|P68371|TBB4B_HUMANtr|K7EJZ4|K7EJZ4_HUMANtr|G3V3W7|G3V3W7_HUMANtr|K7EJ64|K7EJ64_HUMANtr|M0QY37|M0QY37_HUMANtr|M0QX14|M0QX14_HUMANtr|M0R0X0|M0R0X0_HUMANtr|M0QYM7|M0QYM7_HUMANtr|M0R278|M0R278_HUMANtr|M0R042|M0R042_HUMANtr|K7ESM5|K7ESM5_HUMANtr|G3V5W4|G3V5W4_HUMANtr|K7EN98|K7EN98_HUMANtr|K7ESQ3|K7ESQ3_HUMANtr|K7EQT3|K7EQT3_HUMANtr|M0R0M1|M0R0M1_HUMANtr|M0QY85|M0QY85_HUMANtr|G3V3R4|G3V3R4_HUMANtr|K7ERA8|K7ERA8_HUMANtr|G3V2N6|G3V2N6_HUMANtr|M0QZL7|M0QZL7_HUMANtr|K7EL29|K7EL29_HUMANtr|M0R2T4|M0R2T4_HUMANtr|M0R2D3|M0R2D3_HUMANtr|K7EPE5|K7EPE5_HUMANtr|G3V4U2|G3V4U2_HUMANtr|G3V3J6|G3V3J6_HUMANtr|G3V2R8|G3V2R8_HUMAN	0.9498	0.00886	9|28	3	1052.58	1052.58	-0.001084	seq77781_88min_hf
STGPSEPGAFQPPPKPVIVDKHRPVEPERR	Q.n[35.07]STGPSEPGAFQPPPK[162.16]PVIVDK[162.16]HRPVEPERR.F	sp|P49406|RM19_HUMAN	sp|P49406|RM19_HUMANtr|A0A0A0MRF4|A0A0A0MRF4_HUMAN	0.9206	0.0422	6|174	5	3407.94	3405.94	2.00422	seq77781_88min_hf
GSDQSENVDRGAGSIREAGGAFGKR	F.n[29.04]GSDQSENVDRGAGSIREAGGAFGK[156.13]R.E	sp|Q9UII2|ATIF1_HUMAN	sp|Q9UII2|ATIF1_HUMANtr|A0A0B4J230|A0A0B4J230_HUMAN	0.9803	0.0118	9|144	5	2576.27	2576.27	-0.001949	seq77781_88min_hf
MREIVHIQ	-.n[35.07]MREIVHIQ.A	sp|Q13885|TBB2A_HUMAN	sp|Q13885|TBB2A_HUMANsp|Q13509|TBB3_HUMANsp|Q9BUF5|TBB6_HUMANsp|P07437|TBB5_HUMANsp|Q9H4B7|TBB1_HUMANsp|P04350|TBB4A_HUMANsp|Q9BVA1|TBB2B_HUMANsp|P68371|TBB4B_HUMANtr|K7EJZ4|K7EJZ4_HUMANtr|G3V3W7|G3V3W7_HUMANtr|K7EJ64|K7EJ64_HUMANtr|M0QY37|M0QY37_HUMANtr|M0QX14|M0QX14_HUMANtr|M0R0X0|M0R0X0_HUMANtr|M0QYM7|M0QYM7_HUMANtr|M0R278|M0R278_HUMANtr|M0R042|M0R042_HUMANtr|K7ESM5|K7ESM5_HUMANtr|G3V5W4|G3V5W4_HUMANtr|K7EN98|K7EN98_HUMANtr|K7ESQ3|K7ESQ3_HUMANtr|K7EQT3|K7EQT3_HUMANtr|M0R0M1|M0R0M1_HUMANtr|M0QY85|M0QY85_HUMANtr|G3V3R4|G3V3R4_HUMANtr|K7ERA8|K7ERA8_HUMANtr|G3V2N6|G3V2N6_HUMANtr|M0QZL7|M0QZL7_HUMANtr|K7EL29|K7EL29_HUMANtr|M0R2T4|M0R2T4_HUMANtr|M0R2D3|M0R2D3_HUMANtr|K7EPE5|K7EPE5_HUMANtr|G3V4U2|G3V4U2_HUMANtr|G3V3J6|G3V3J6_HUMANtr|G3V2R8|G3V2R8_HUMAN	0.9376	0.0111	9|28	3	1058.61	1058.61	-0.001865	seq77781_88min_hf
VEKEEAGGGISEEEAAQYDR	M.n[29.04]VEK[156.13]EEAGGGISEEEAAQYDR.Q	sp|Q9UBE0|SAE1_HUMAN	sp|Q9UBE0|SAE1_HUMANtr|M0QZS6|M0QZS6_HUMANtr|M0R375|M0R375_HUMANtr|B3KNJ4|B3KNJ4_HUMAN	0.9999	3.79e-05	8|76	3	2223.03	2222.03	0.999949	seq77781_88min_hf
VEKEEAGGGISEEEAAQYDR	M.n[35.07]VEK[162.16]EEAGGGISEEEAAQYDR.Q	sp|Q9UBE0|SAE1_HUMAN	sp|Q9UBE0|SAE1_HUMANtr|M0QZS6|M0QZS6_HUMANtr|M0R375|M0R375_HUMANtr|B3KNJ4|B3KNJ4_HUMAN	1	5.35e-07	7|76	3	2235.1	2234.1	1.00132	seq77781_88min_hf
GKVKVGVNGFGRIGR	M.n[29.04]GK[156.13]VK[156.13]VGVNGFGRIGR.L	sp|P04406|G3P_HUMAN	sp|P04406|G3P_HUMAN	0.9559	0.00015	13|84	5	1627.99	1627	0.980809	seq77781_88min_hf
STGPSEPGAFQPPPKPVIVDKHRPVEPERR	Q.n[29.04]STGPSEPGAFQPPPK[156.13]PVIVDK[156.13]HRPVEPERR.F	sp|P49406|RM19_HUMAN	sp|P49406|RM19_HUMANtr|A0A0A0MRF4|A0A0A0MRF4_HUMAN	1	2.81e-05	14|174	6	3387.84	3387.84	-0.000893	seq77781_88min_hf
VGAHAGEYGAEALER	K.n[29.04]VGAHAGEYGAEALER.M	sp|P69905|HBA_HUMAN	sp|P69905|HBA_HUMANtr|A0A2R8Y7C0|A0A2R8Y7C0_HUMANsp|HBA_HUMAN|	0.9532	0.0281	9|56	3	1556.76	1556.76	-0.002365	seq77781_88min_hf
MAPEVLPKPR	-.n[29.04]MAPEVLPK[156.13]PR.M	sp|P09669|COX6C_HUMAN	sp|P09669|COX6C_HUMAN	0.9996	0.000214	16|36	3	1192.7	1192.7	-0.002295	seq77781_88min_hf
STGPSEPGAFQPPPKPVIVDKHRPVEPERR	Q.n[29.04]STGPSEPGAFQPPPK[156.13]PVIVDK[156.13]HRPVEPERR.F	sp|P49406|RM19_HUMAN	sp|P49406|RM19_HUMANtr|A0A0A0MRF4|A0A0A0MRF4_HUMAN	0.9986	0.0011	12|174	5	3387.84	3387.84	-0.004135	seq77781_88min_hf
STGPSEPGAFQPPPKPVIVDKHRPVEPERR	Q.n[35.07]STGPSEPGAFQPPPK[162.16]PVIVDK[162.16]HRPVEPERR.F	sp|P49406|RM19_HUMAN	sp|P49406|RM19_HUMANtr|A0A0A0MRF4|A0A0A0MRF4_HUMAN	0.945	0.0335	5|174	5	3406.93	3405.94	0.997449	seq77781_88min_hf
SGTLGHPGSLDETTYER	K.n[35.07]SGTLGHPGSLDETTYER.L	sp|Q16595|FRDA_HUMAN	sp|Q16595|FRDA_HUMANtr|A0A2R8Y4G3|A0A2R8Y4G3_HUMANtr|A0A2R8Y577|A0A2R8Y577_HUMANtr|A0A2R8Y5A1|A0A2R8Y5A1_HUMANtr|C9JAX1|C9JAX1_HUMAN	0.9965	0.00209	6|64	3	1852.9	1852.9	-0.00164	seq77781_88min_hf
VGAHAGEYGAEALER	K.n[35.07]VGAHAGEYGAEALER.M	sp|P69905|HBA_HUMAN	sp|P69905|HBA_HUMANtr|A0A2R8Y7C0|A0A2R8Y7C0_HUMANsp|HBA_HUMAN|	0.9847	0.00917	14|56	3	1562.79	1562.79	-0.001269	seq77781_88min_hf
SGTLGHPGSLDETTYER	K.n[29.04]SGTLGHPGSLDETTYER.L	sp|Q16595|FRDA_HUMAN	sp|Q16595|FRDA_HUMANtr|A0A2R8Y4G3|A0A2R8Y4G3_HUMANtr|A0A2R8Y577|A0A2R8Y577_HUMANtr|A0A2R8Y5A1|A0A2R8Y5A1_HUMANtr|C9JAX1|C9JAX1_HUMAN	1	9.82e-08	13|64	3	1846.87	1846.87	-0.001407	seq77781_88min_hf
VEKEEAGGGISEEEAAQYDR	M.n[29.04]VEK[156.13]EEAGGGISEEEAAQYDR.Q	sp|Q9UBE0|SAE1_HUMAN	sp|Q9UBE0|SAE1_HUMANtr|M0QZS6|M0QZS6_HUMANtr|M0R375|M0R375_HUMANtr|B3KNJ4|B3KNJ4_HUMAN	0.9903	0.00158	5|76	3	2222.04	2222.03	0.00239	seq77781_88min_hf
VGAHAGEYGAEALER	K.n[29.04]VGAHAGEYGAEALER.M	sp|P69905|HBA_HUMAN	sp|P69905|HBA_HUMANtr|A0A2R8Y7C0|A0A2R8Y7C0_HUMANsp|HBA_HUMAN|	0.9991	0.000532	14|56	3	1556.76	1556.76	-0.001138	seq77781_88min_hf
MREIVHIQAGQ	-.n[29.04]MREIVHIQAGQ.C	sp|Q13885|TBB2A_HUMAN	sp|Q13885|TBB2A_HUMANsp|Q13509|TBB3_HUMANsp|Q9BUF5|TBB6_HUMANsp|P07437|TBB5_HUMANsp|P04350|TBB4A_HUMANsp|Q9BVA1|TBB2B_HUMANsp|P68371|TBB4B_HUMANtr|K7EJZ4|K7EJZ4_HUMANtr|G3V3W7|G3V3W7_HUMANtr|K7EJ64|K7EJ64_HUMANtr|M0QY37|M0QY37_HUMANtr|M0QX14|M0QX14_HUMANtr|M0R0X0|M0R0X0_HUMANtr|M0QYM7|M0QYM7_HUMANtr|M0R278|M0R278_HUMANtr|M0R042|M0R042_HUMANtr|K7ESM5|K7ESM5_HUMANtr|G3V5W4|G3V5W4_HUMANtr|K7EN98|K7EN98_HUMANtr|K7ESQ3|K7ESQ3_HUMANtr|K7EQT3|K7EQT3_HUMANtr|M0QY85|M0QY85_HUMANtr|G3V3R4|G3V3R4_HUMANtr|K7ERA8|K7ERA8_HUMANtr|G3V2N6|G3V2N6_HUMANtr|M0QZL7|M0QZL7_HUMANtr|K7EL29|K7EL29_HUMANtr|M0R2T4|M0R2T4_HUMANtr|M0R2D3|M0R2D3_HUMANtr|K7EPE5|K7EPE5_HUMANtr|G3V4U2|G3V4U2_HUMANtr|G3V3J6|G3V3J6_HUMANtr|G3V2R8|G3V2R8_HUMAN	0.9909	0.00155	10|40	3	1308.7	1308.7	-0.001352	seq77781_88min_hf
MREIVHIQAGQCGN	-.n[29.04]MREIVHIQAGQC[160.03]GN.Q	sp|Q13885|TBB2A_HUMAN	sp|Q13885|TBB2A_HUMANsp|Q13509|TBB3_HUMANsp|Q9BUF5|TBB6_HUMANsp|P07437|TBB5_HUMANsp|P04350|TBB4A_HUMANsp|Q9BVA1|TBB2B_HUMANsp|P68371|TBB4B_HUMANtr|K7EJZ4|K7EJZ4_HUMANtr|G3V3W7|G3V3W7_HUMANtr|K7EJ64|K7EJ64_HUMANtr|M0QY37|M0QY37_HUMANtr|M0QX14|M0QX14_HUMANtr|M0R0X0|M0R0X0_HUMANtr|M0QYM7|M0QYM7_HUMANtr|M0R278|M0R278_HUMANtr|M0R042|M0R042_HUMANtr|K7ESM5|K7ESM5_HUMANtr|G3V5W4|G3V5W4_HUMANtr|K7EN98|K7EN98_HUMANtr|K7ESQ3|K7ESQ3_HUMANtr|K7EQT3|K7EQT3_HUMANtr|M0QY85|M0QY85_HUMANtr|G3V3R4|G3V3R4_HUMANtr|K7ERA8|K7ERA8_HUMANtr|G3V2N6|G3V2N6_HUMANtr|M0QZL7|M0QZL7_HUMANtr|K7EL29|K7EL29_HUMANtr|M0R2T4|M0R2T4_HUMANtr|M0R2D3|M0R2D3_HUMANtr|K7EPE5|K7EPE5_HUMANtr|G3V4U2|G3V4U2_HUMANtr|G3V3J6|G3V3J6_HUMANtr|G3V2R8|G3V2R8_HUMAN	0.9999	7.99e-06	14|52	3	1639.79	1639.79	-0.001684	seq77781_88min_hf
MREIVHIQAGQCGN	-.n[35.07]MREIVHIQAGQC[160.03]GN.Q	sp|Q13885|TBB2A_HUMAN	sp|Q13885|TBB2A_HUMANsp|Q13509|TBB3_HUMANsp|Q9BUF5|TBB6_HUMANsp|P07437|TBB5_HUMANsp|P04350|TBB4A_HUMANsp|Q9BVA1|TBB2B_HUMANsp|P68371|TBB4B_HUMANtr|K7EJZ4|K7EJZ4_HUMANtr|G3V3W7|G3V3W7_HUMANtr|K7EJ64|K7EJ64_HUMANtr|M0QY37|M0QY37_HUMANtr|M0QX14|M0QX14_HUMANtr|M0R0X0|M0R0X0_HUMANtr|M0QYM7|M0QYM7_HUMANtr|M0R278|M0R278_HUMANtr|M0R042|M0R042_HUMANtr|K7ESM5|K7ESM5_HUMANtr|G3V5W4|G3V5W4_HUMANtr|K7EN98|K7EN98_HUMANtr|K7ESQ3|K7ESQ3_HUMANtr|K7EQT3|K7EQT3_HUMANtr|M0QY85|M0QY85_HUMANtr|G3V3R4|G3V3R4_HUMANtr|K7ERA8|K7ERA8_HUMANtr|G3V2N6|G3V2N6_HUMANtr|M0QZL7|M0QZL7_HUMANtr|K7EL29|K7EL29_HUMANtr|M0R2T4|M0R2T4_HUMANtr|M0R2D3|M0R2D3_HUMANtr|K7EPE5|K7EPE5_HUMANtr|G3V4U2|G3V4U2_HUMANtr|G3V3J6|G3V3J6_HUMANtr|G3V2R8|G3V2R8_HUMAN	0.9842	0.00271	9|52	3	1645.82	1645.82	-0.003364	seq77781_88min_hf
GVQVETISPGDGR	M.n[29.04]GVQVETISPGDGR.T	sp|P62942|FKB1A_HUMAN	sp|P62942|FKB1A_HUMANtr|A0A087WV48|A0A087WV48_HUMANtr|A0A087WZM5|A0A087WZM5_HUMANtr|A0A087WTS4|A0A087WTS4_HUMANtr|Q1JUQ3|Q1JUQ3_HUMAN	0.9955	8.37e-05	10|24	2	1342.69	1341.69	1.00217	seq77781_88min_hf
GVQVETISPGDGR	M.n[35.07]GVQVETISPGDGR.T	sp|P62942|FKB1A_HUMAN	sp|P62942|FKB1A_HUMANtr|A0A087WV48|A0A087WV48_HUMANtr|A0A087WZM5|A0A087WZM5_HUMANtr|A0A087WTS4|A0A087WTS4_HUMANtr|Q1JUQ3|Q1JUQ3_HUMAN	1	2.8e-08	13|24	2	1347.72	1347.72	-0.00234	seq77781_88min_hf
GKEQELLEAAR	M.n[29.04]GK[156.13]EQELLEAAR.T	sp|Q92625|ANS1A_HUMAN	sp|Q92625|ANS1A_HUMAN	0.9844	0.00936	10|40	3	1298.72	1298.72	-0.002444	seq77781_88min_hf
GVQVETISPGDGR	M.n[35.07]GVQVETISPGDGR.T	sp|P62942|FKB1A_HUMAN	sp|P62942|FKB1A_HUMANtr|A0A087WV48|A0A087WV48_HUMANtr|A0A087WZM5|A0A087WZM5_HUMANtr|A0A087WTS4|A0A087WTS4_HUMANtr|Q1JUQ3|Q1JUQ3_HUMAN	0.99	0.0018	9|48	3	1347.72	1347.72	-0.005216	seq77781_88min_hf
GVQVETISPGDGR	M.n[29.04]GVQVETISPGDGR.T	sp|P62942|FKB1A_HUMAN	sp|P62942|FKB1A_HUMANtr|A0A087WV48|A0A087WV48_HUMANtr|A0A087WZM5|A0A087WZM5_HUMANtr|A0A087WTS4|A0A087WTS4_HUMANtr|Q1JUQ3|Q1JUQ3_HUMAN	0.9995	1.27e-05	15|24	2	1341.69	1341.69	-0.002711	seq77781_88min_hf
GVQVETISPGDGR	M.n[35.07]GVQVETISPGDGR.T	sp|P62942|FKB1A_HUMAN	sp|P62942|FKB1A_HUMANtr|A0A087WV48|A0A087WV48_HUMANtr|A0A087WZM5|A0A087WZM5_HUMANtr|A0A087WTS4|A0A087WTS4_HUMANtr|Q1JUQ3|Q1JUQ3_HUMAN	1	1.64e-07	15|24	2	1347.72	1347.72	-0.003244	seq77781_88min_hf
MIEVVCNDR	-.n[35.07]MIEVVC[160.03]NDR.L	sp|Q9BZL1|UBL5_HUMAN	sp|Q9BZL1|UBL5_HUMANtr|K7EQ43|K7EQ43_HUMAN	0.983	0.0021	7|16	2	1168.58	1168.58	-0.00277	seq77781_88min_hf
GVQVETISPGDGR	M.n[35.07]GVQVETISPGDGR.T	sp|P62942|FKB1A_HUMAN	sp|P62942|FKB1A_HUMANtr|A0A087WV48|A0A087WV48_HUMANtr|A0A087WZM5|A0A087WZM5_HUMANtr|A0A087WTS4|A0A087WTS4_HUMANtr|Q1JUQ3|Q1JUQ3_HUMAN	0.9976	0.00144	9|48	3	1347.72	1347.72	-0.002276	seq77781_88min_hf
ASGGGVPTDEEQATGLER	M.n[35.07]ASGGGVPTDEEQATGLER.E	sp|P10606|COX5B_HUMAN	sp|P10606|COX5B_HUMAN	0.9457	0.00333	5|34	2	1806.88	1806.88	0.001188	seq77781_88min_hf
GKLVSESSDVLPK	D.n[29.04]GK[156.13]LVSESSDVLPK.-	sp|P05787|K2C8_HUMAN	sp|P05787|K2C8_HUMAN	0.9964	0.00213	7|48	3	1441.84	1441.84	-0.000148	seq77781_88min_hf
ASGGGVPTDEEQATGLER	M.n[35.07]ASGGGVPTDEEQATGLER.E	sp|P10606|COX5B_HUMAN	sp|P10606|COX5B_HUMAN	0.9993	0.000423	17|68	3	1806.88	1806.88	-0.002119	seq77781_88min_hf
GVQVETISPGDGR	M.n[29.04]GVQVETISPGDGR.T	sp|P62942|FKB1A_HUMAN	sp|P62942|FKB1A_HUMANtr|A0A087WV48|A0A087WV48_HUMANtr|A0A087WZM5|A0A087WZM5_HUMANtr|A0A087WTS4|A0A087WTS4_HUMANtr|Q1JUQ3|Q1JUQ3_HUMAN	0.9997	6.02e-06	15|24	2	1341.69	1341.69	-0.001363	seq77781_88min_hf
MIEVVCNDR	-.n[29.04]MIEVVC[160.03]NDR.L	sp|Q9BZL1|UBL5_HUMAN	sp|Q9BZL1|UBL5_HUMANtr|K7EQ43|K7EQ43_HUMAN	0.9901	0.001	7|16	2	1162.55	1162.55	-0.001254	seq77781_88min_hf
GVQVETISPGDGR	M.n[35.07]GVQVETISPGDGR.T	sp|P62942|FKB1A_HUMAN	sp|P62942|FKB1A_HUMANtr|A0A087WV48|A0A087WV48_HUMANtr|A0A087WZM5|A0A087WZM5_HUMANtr|A0A087WTS4|A0A087WTS4_HUMANtr|Q1JUQ3|Q1JUQ3_HUMAN	0.9999	1.42e-06	13|24	2	1347.72	1347.72	-0.002181	seq77781_88min_hf
ASGGGVPTDEEQATGLER	M.n[29.04]ASGGGVPTDEEQATGLER.E	sp|P10606|COX5B_HUMAN	sp|P10606|COX5B_HUMAN	1	1.93e-08	19|68	3	1800.85	1800.85	-0.002878	seq77781_88min_hf
MRPQQAPVSGKVFIQR	-.n[29.04]MRPQQAPVSGK[156.13]VFIQR.D	sp|Q7Z5G4|GOGA7_HUMAN	sp|Q7Z5G4|GOGA7_HUMAN	0.9973	0.00213	9|90	4	1897.07	1897.07	-0.001848	seq77781_88min_hf
ASGGGVPTDEEQATGLER	M.n[29.04]ASGGGVPTDEEQATGLER.E	sp|P10606|COX5B_HUMAN	sp|P10606|COX5B_HUMAN	1	2e-09	19|34	2	1800.85	1800.85	-0.001582	seq77781_88min_hf
LSGAPQASAADVVVVHGRR	C.n[29.04]LSGAPQASAADVVVVHGRR.T	sp|P09110|THIK_HUMAN	sp|P09110|THIK_HUMANtr|C9JDE9|C9JDE9_HUMANtr|B4DVF4|B4DVF4_HUMANtr|F2Z3P7|F2Z3P7_HUMANtr|F2Z2Q6|F2Z2Q6_HUMAN	0.9776	0.0154	15|108	4	1917.05	1917.05	-0.005179	seq77781_88min_hf
LSGAPQASAADVVVVHGRR	C.n[35.07]LSGAPQASAADVVVVHGRR.T	sp|P09110|THIK_HUMAN	sp|P09110|THIK_HUMANtr|C9JDE9|C9JDE9_HUMANtr|B4DVF4|B4DVF4_HUMANtr|F2Z3P7|F2Z3P7_HUMANtr|F2Z2Q6|F2Z2Q6_HUMAN	0.9998	8.62e-05	15|108	4	1923.08	1923.09	-0.006723	seq77781_88min_hf
ASGGGVPTDEEQATGLER	M.n[35.07]ASGGGVPTDEEQATGLER.E	sp|P10606|COX5B_HUMAN	sp|P10606|COX5B_HUMAN	1	1.69e-14	22|34	2	1806.88	1806.88	-0.003903	seq77781_88min_hf
ASGGGVPTDEEQATGLER	M.n[35.07]ASGGGVPTDEEQATGLER.E	sp|P10606|COX5B_HUMAN	sp|P10606|COX5B_HUMAN	1	7.87e-07	15|68	3	1806.88	1806.88	-0.002486	seq77781_88min_hf
ASGGGVPTDEEQATGLER	M.n[29.04]ASGGGVPTDEEQATGLER.E	sp|P10606|COX5B_HUMAN	sp|P10606|COX5B_HUMAN	1	8.63e-08	15|68	3	1800.85	1800.85	-0.000893	seq77781_88min_hf
ASGGGVPTDEEQATGLER	M.n[29.04]ASGGGVPTDEEQATGLER.E	sp|P10606|COX5B_HUMAN	sp|P10606|COX5B_HUMAN	0.9999	1.31e-06	23|34	2	1800.85	1800.85	-0.00132	seq77781_88min_hf
LSGAPQASAADVVVVHGRR	C.n[29.04]LSGAPQASAADVVVVHGRR.T	sp|P09110|THIK_HUMAN	sp|P09110|THIK_HUMANtr|C9JDE9|C9JDE9_HUMANtr|B4DVF4|B4DVF4_HUMANtr|F2Z3P7|F2Z3P7_HUMANtr|F2Z2Q6|F2Z2Q6_HUMAN	0.9995	0.000433	11|108	4	1917.05	1917.05	-0.002372	seq77781_88min_hf
ASGGGVPTDEEQATGLER	M.n[35.07]ASGGGVPTDEEQATGLER.E	sp|P10606|COX5B_HUMAN	sp|P10606|COX5B_HUMAN	1	3.4e-08	12|34	2	1806.88	1806.88	-0.002045	seq77781_88min_hf
MREIVHIQAGQCGNQIGAK	-.n[29.04]MREIVHIQAGQC[160.03]GNQIGAK.F	sp|Q13885|TBB2A_HUMAN	sp|Q13885|TBB2A_HUMANsp|Q13509|TBB3_HUMANsp|P07437|TBB5_HUMANsp|P04350|TBB4A_HUMANsp|Q9BVA1|TBB2B_HUMANsp|P68371|TBB4B_HUMANtr|G3V3W7|G3V3W7_HUMANtr|M0QY37|M0QY37_HUMANtr|M0QX14|M0QX14_HUMANtr|M0R0X0|M0R0X0_HUMANtr|M0QYM7|M0QYM7_HUMANtr|M0R278|M0R278_HUMANtr|M0R042|M0R042_HUMANtr|G3V5W4|G3V5W4_HUMANtr|M0QY85|M0QY85_HUMANtr|G3V3R4|G3V3R4_HUMANtr|G3V2N6|G3V2N6_HUMANtr|M0QZL7|M0QZL7_HUMANtr|M0R2T4|M0R2T4_HUMANtr|M0R2D3|M0R2D3_HUMANtr|G3V4U2|G3V4U2_HUMANtr|G3V3J6|G3V3J6_HUMANtr|G3V2R8|G3V2R8_HUMAN	0.9739	0.00452	7|72	3	2165.12	2165.12	-0.003776	seq77781_88min_hf
MREIVHIQAGQCGNQIGAK	-.n[35.07]MREIVHIQAGQC[160.03]GNQIGAK[162.16].F	sp|Q13885|TBB2A_HUMAN	sp|Q13885|TBB2A_HUMANsp|Q13509|TBB3_HUMANsp|P07437|TBB5_HUMANsp|P04350|TBB4A_HUMANsp|Q9BVA1|TBB2B_HUMANsp|P68371|TBB4B_HUMANtr|G3V3W7|G3V3W7_HUMANtr|M0QY37|M0QY37_HUMANtr|M0QX14|M0QX14_HUMANtr|M0R0X0|M0R0X0_HUMANtr|M0QYM7|M0QYM7_HUMANtr|M0R278|M0R278_HUMANtr|M0R042|M0R042_HUMANtr|G3V5W4|G3V5W4_HUMANtr|M0QY85|M0QY85_HUMANtr|G3V3R4|G3V3R4_HUMANtr|G3V2N6|G3V2N6_HUMANtr|M0QZL7|M0QZL7_HUMANtr|M0R2T4|M0R2T4_HUMANtr|M0R2D3|M0R2D3_HUMANtr|G3V4U2|G3V4U2_HUMANtr|G3V3J6|G3V3J6_HUMANtr|G3V2R8|G3V2R8_HUMAN	0.9277	0.00985	7|72	3	2178.18	2177.18	1.00114	seq77781_88min_hf
SSGPYGGGGQYFAKPR	R.n[29.04]SSGPYGGGGQYFAK[156.13]PR.N	sp|P09651|ROA1_HUMAN	sp|P09651|ROA1_HUMANtr|F8W6I7|F8W6I7_HUMANtr|H0YH80|H0YH80_HUMAN	0.9982	0.00106	9|60	3	1683.83	1683.84	-0.003448	seq77781_88min_hf
SVPAAEPEYPKGIR	P.n[29.04]SVPAAEPEYPK[156.13]GIR.A	sp|P54819|KAD2_HUMAN	sp|P54819|KAD2_HUMANtr|F8VY04|F8VY04_HUMANtr|F8VPP1|F8VPP1_HUMANtr|F8W1A4|F8W1A4_HUMANtr|F8VZG5|F8VZG5_HUMANtr|G3V213|G3V213_HUMAN	0.9998	9.18e-05	15|52	3	1568.85	1568.86	-0.004628	seq77781_88min_hf
VIKTDELPAAAPADSAR	M.n[35.07]VIK[162.16]TDELPAAAPADSAR.E	tr|I3L2B0|I3L2B0_HUMAN	tr|I3L2B0|I3L2B0_HUMAN	0.9945	0.00051	9|64	3	1793.03	1792.04	0.996832	seq77781_88min_hf
VIKTDELPAAAPADSAR	M.n[29.04]VIK[156.13]TDELPAAAPADSAR.E	tr|I3L2B0|I3L2B0_HUMAN	tr|I3L2B0|I3L2B0_HUMAN	1	6.83e-07	21|64	3	1779.97	1779.97	-0.00356	seq77781_88min_hf
SEVPGAAAEGSGGSGVGIGDR	S.n[29.04]SEVPGAAAEGSGGSGVGIGDR.F	sp|Q9NPA0|EMC7_HUMAN	sp|Q9NPA0|EMC7_HUMANtr|H0YDT8|H0YDT8_HUMAN	1	2.7e-06	8|80	3	1856.88	1856.89	-0.003478	seq77781_88min_hf
VIKTDELPAAAPADSAR	M.n[35.07]VIK[162.16]TDELPAAAPADSAR.E	tr|I3L2B0|I3L2B0_HUMAN	tr|I3L2B0|I3L2B0_HUMAN	1	5.31e-08	10|64	3	1792.03	1792.04	-0.003473	seq77781_88min_hf
MREIVHIQAGQCGNQIGAK	-.n[29.04]MREIVHIQAGQC[160.03]GNQIGAK.F	sp|Q13885|TBB2A_HUMAN	sp|Q13885|TBB2A_HUMANsp|Q13509|TBB3_HUMANsp|P07437|TBB5_HUMANsp|P04350|TBB4A_HUMANsp|Q9BVA1|TBB2B_HUMANsp|P68371|TBB4B_HUMANtr|G3V3W7|G3V3W7_HUMANtr|M0QY37|M0QY37_HUMANtr|M0QX14|M0QX14_HUMANtr|M0R0X0|M0R0X0_HUMANtr|M0QYM7|M0QYM7_HUMANtr|M0R278|M0R278_HUMANtr|M0R042|M0R042_HUMANtr|G3V5W4|G3V5W4_HUMANtr|M0QY85|M0QY85_HUMANtr|G3V3R4|G3V3R4_HUMANtr|G3V2N6|G3V2N6_HUMANtr|M0QZL7|M0QZL7_HUMANtr|M0R2T4|M0R2T4_HUMANtr|M0R2D3|M0R2D3_HUMANtr|G3V4U2|G3V4U2_HUMANtr|G3V3J6|G3V3J6_HUMANtr|G3V2R8|G3V2R8_HUMAN	0.9999	8.23e-06	9|72	3	2165.12	2165.12	-0.001121	seq77781_88min_hf
GVQVETISPGDGR	M.n[29.04]GVQVETISPGDGR.T	sp|P62942|FKB1A_HUMAN	sp|P62942|FKB1A_HUMANtr|A0A087WV48|A0A087WV48_HUMANtr|A0A087WZM5|A0A087WZM5_HUMANtr|A0A087WTS4|A0A087WTS4_HUMANtr|Q1JUQ3|Q1JUQ3_HUMAN	0.9998	3.92e-06	15|24	2	1341.69	1341.69	-0.001574	seq77781_88min_hf
MREIVHIQAGQCGNQIGAK	-.n[35.07]MREIVHIQAGQC[160.03]GNQIGAK[162.16].F	sp|Q13885|TBB2A_HUMAN	sp|Q13885|TBB2A_HUMANsp|Q13509|TBB3_HUMANsp|P07437|TBB5_HUMANsp|P04350|TBB4A_HUMANsp|Q9BVA1|TBB2B_HUMANsp|P68371|TBB4B_HUMANtr|G3V3W7|G3V3W7_HUMANtr|M0QY37|M0QY37_HUMANtr|M0QX14|M0QX14_HUMANtr|M0R0X0|M0R0X0_HUMANtr|M0QYM7|M0QYM7_HUMANtr|M0R278|M0R278_HUMANtr|M0R042|M0R042_HUMANtr|G3V5W4|G3V5W4_HUMANtr|M0QY85|M0QY85_HUMANtr|G3V3R4|G3V3R4_HUMANtr|G3V2N6|G3V2N6_HUMANtr|M0QZL7|M0QZL7_HUMANtr|M0R2T4|M0R2T4_HUMANtr|M0R2D3|M0R2D3_HUMANtr|G3V4U2|G3V4U2_HUMANtr|G3V3J6|G3V3J6_HUMANtr|G3V2R8|G3V2R8_HUMAN	0.9993	9.15e-05	7|72	3	2178.18	2177.18	1.00059	seq77781_88min_hf
MREIVHIQAGQCGNQIGAK	-.n[29.04]MREIVHIQAGQC[160.03]GNQIGAK.F	sp|Q13885|TBB2A_HUMAN	sp|Q13885|TBB2A_HUMANsp|Q13509|TBB3_HUMANsp|P07437|TBB5_HUMANsp|P04350|TBB4A_HUMANsp|Q9BVA1|TBB2B_HUMANsp|P68371|TBB4B_HUMANtr|G3V3W7|G3V3W7_HUMANtr|M0QY37|M0QY37_HUMANtr|M0QX14|M0QX14_HUMANtr|M0R0X0|M0R0X0_HUMANtr|M0QYM7|M0QYM7_HUMANtr|M0R278|M0R278_HUMANtr|M0R042|M0R042_HUMANtr|G3V5W4|G3V5W4_HUMANtr|M0QY85|M0QY85_HUMANtr|G3V3R4|G3V3R4_HUMANtr|G3V2N6|G3V2N6_HUMANtr|M0QZL7|M0QZL7_HUMANtr|M0R2T4|M0R2T4_HUMANtr|M0R2D3|M0R2D3_HUMANtr|G3V4U2|G3V4U2_HUMANtr|G3V3J6|G3V3J6_HUMANtr|G3V2R8|G3V2R8_HUMAN	0.9973	0.001	24|108	4	2165.12	2165.12	-0.001337	seq77781_88min_hf
VIKTDELPAAAPADSAR	M.n[29.04]VIK[156.13]TDELPAAAPADSAR.E	tr|I3L2B0|I3L2B0_HUMAN	tr|I3L2B0|I3L2B0_HUMAN	0.9999	3.22e-05	16|64	3	1779.97	1779.97	0.000294	seq77781_88min_hf
GVQVETISPGDGR	M.n[35.07]GVQVETISPGDGR.T	sp|P62942|FKB1A_HUMAN	sp|P62942|FKB1A_HUMANtr|A0A087WV48|A0A087WV48_HUMANtr|A0A087WZM5|A0A087WZM5_HUMANtr|A0A087WTS4|A0A087WTS4_HUMANtr|Q1JUQ3|Q1JUQ3_HUMAN	0.9964	0.000247	6|24	2	1347.72	1347.72	-0.000594	seq77781_88min_hf
MREIVHIQAGQCGNQIGAK	-.n[35.07]MREIVHIQAGQC[160.03]GNQIGAK[162.16].F	sp|Q13885|TBB2A_HUMAN	sp|Q13885|TBB2A_HUMANsp|Q13509|TBB3_HUMANsp|P07437|TBB5_HUMANsp|P04350|TBB4A_HUMANsp|Q9BVA1|TBB2B_HUMANsp|P68371|TBB4B_HUMANtr|G3V3W7|G3V3W7_HUMANtr|M0QY37|M0QY37_HUMANtr|M0QX14|M0QX14_HUMANtr|M0R0X0|M0R0X0_HUMANtr|M0QYM7|M0QYM7_HUMANtr|M0R278|M0R278_HUMANtr|M0R042|M0R042_HUMANtr|G3V5W4|G3V5W4_HUMANtr|M0QY85|M0QY85_HUMANtr|G3V3R4|G3V3R4_HUMANtr|G3V2N6|G3V2N6_HUMANtr|M0QZL7|M0QZL7_HUMANtr|M0R2T4|M0R2T4_HUMANtr|M0R2D3|M0R2D3_HUMANtr|G3V4U2|G3V4U2_HUMANtr|G3V3J6|G3V3J6_HUMANtr|G3V2R8|G3V2R8_HUMAN	1	7.88e-08	17|108	4	2177.18	2177.18	0.000728	seq77781_88min_hf
GGGGNFGPGPGSNFRGGSDGYGSGR	R.n[29.04]GGGGNFGPGPGSNFRGGSDGYGSGR.G	sp|P22626|ROA2_HUMAN	sp|P22626|ROA2_HUMAN	0.9539	0.00559	6|96	3	2299.02	2298.02	1.00199	seq77781_88min_hf
AVPIAQKSEPHSLSSEALMRR	C.n[29.04]AVPIAQK[156.13]SEPHSLSSEALMRR.A	sp|Q9NR28|DBLOH_HUMAN	sp|Q9NR28|DBLOH_HUMANtr|H7BZK7|H7BZK7_HUMANtr|A0A2U3TZH2|A0A2U3TZH2_HUMAN	0.9882	0.00768	12|120	5	2363.28	2362.28	1.00056	seq77781_88min_hf
MKETIMNQEKLAKLQAQVR	Q.n[29.04]MK[156.13]ETIM[147.04]NQEK[156.13]LAK[156.13]LQAQVR.L	sp|P20290|BTF3_HUMAN	sp|P20290|BTF3_HUMANtr|D6RDG3|D6RDG3_HUMAN	0.9708	0.0086	14|108	5	2386.35	2386.34	0.001337	seq77781_88min_hf
FREVVETQEGKTTIIEGR	G.n[29.04]FREVVETQEGK[156.13]TTIIEGR.L	sp|Q9NVS2|RT18A_HUMAN	sp|Q9NVS2|RT18A_HUMANtr|Q5QPA5|Q5QPA5_HUMAN	0.9996	4.16e-05	16|102	4	2147.16	2147.16	0.002397	seq77781_88min_hf
FREVVETQEGKTTIIEGR	G.n[35.07]FREVVETQEGK[162.16]TTIIEGR.L	sp|Q9NVS2|RT18A_HUMAN	sp|Q9NVS2|RT18A_HUMANtr|Q5QPA5|Q5QPA5_HUMAN	1	9.26e-09	25|102	4	2160.22	2159.22	1.00205	seq77781_88min_hf
DNIQGITKPAIR	R.n[29.04]DNIQGITK[156.13]PAIR.R	sp|P62805|H4_HUMAN	sp|P62805|H4_HUMAN	0.9886	0.00687	9|44	3	1380.81	1380.81	-0.002176	seq77781_88min_hf
SSEAPPLINEDVKR	A.n[35.07]SSEAPPLINEDVK[162.16]R.T	sp|P04843|RPN1_HUMAN	sp|P04843|RPN1_HUMANtr|F8WF32|F8WF32_HUMAN	1	5.07e-07	24|52	3	1621.93	1621.93	-0.001461	seq77781_88min_hf
SSEAPPLINEDVKR	A.n[29.04]SSEAPPLINEDVK[156.13]R.T	sp|P04843|RPN1_HUMAN	sp|P04843|RPN1_HUMANtr|F8WF32|F8WF32_HUMAN	1	6.27e-10	25|52	3	1609.87	1609.87	-0.000554	seq77781_88min_hf
GVQVETISPGDGRTFPKRGQTCVVH	M.n[29.04]GVQVETISPGDGRTFPK[156.13]RGQTC[160.03]VVH.Y	sp|P62942|FKB1A_HUMAN	sp|P62942|FKB1A_HUMANtr|A0A087WV48|A0A087WV48_HUMANtr|A0A087WZM5|A0A087WZM5_HUMANtr|A0A087WTS4|A0A087WTS4_HUMANtr|Q1JUQ3|Q1JUQ3_HUMAN	0.973	0.0158	10|144	5	2780.44	2780.44	-0.003727	seq77781_88min_hf
GVQVETISPGDGRTFPKR	M.n[29.04]GVQVETISPGDGRTFPK[156.13]R.G	sp|P62942|FKB1A_HUMAN	sp|P62942|FKB1A_HUMANtr|A0A087WV48|A0A087WV48_HUMANtr|A0A087WZM5|A0A087WZM5_HUMANtr|A0A087WTS4|A0A087WTS4_HUMANtr|Q1JUQ3|Q1JUQ3_HUMAN	0.9995	0.000178	10|102	4	2000.08	1999.09	0.999712	seq77781_88min_hf
SSEAPPLINEDVKR	A.n[35.07]SSEAPPLINEDVK[162.16]R.T	sp|P04843|RPN1_HUMAN	sp|P04843|RPN1_HUMANtr|F8WF32|F8WF32_HUMAN	0.9995	0.00029	14|52	3	1621.93	1621.93	-0.001354	seq77781_88min_hf
VLIKEFR	M.n[29.04]VLIK[156.13]EFR.V	sp|P48739|PIPNB_HUMAN	sp|P48739|PIPNB_HUMANtr|A0A0A0MSW4|A0A0A0MSW4_HUMAN	0.9459	0.0326	8|24	3	959.615	959.617	-0.001341	seq77781_88min_hf
AGGAAQLALDKSDSHPSDALTR	Y.n[29.04]AGGAAQLALDK[156.13]SDSHPSDALTR.K	sp|P49748|ACADV_HUMAN	sp|P49748|ACADV_HUMANtr|J3QKU9|J3QKU9_HUMANtr|K7EJW8|K7EJW8_HUMANtr|K7EQP4|K7EQP4_HUMAN	0.9941	5e-05	7|84	3	2236.13	2236.14	-0.016884	seq77781_88min_hf
MKFNPFVTSDRSKNR	-.n[29.04]MK[156.13]FNPFVTSDRSK[156.13]NR.K	sp|P61254|RL26_HUMAN	sp|P61254|RL26_HUMANsp|Q9UNX3|RL26L_HUMANtr|J3KSS0|J3KSS0_HUMANtr|E5RHH1|E5RHH1_HUMANtr|E5RIT6|E5RIT6_HUMANtr|J3QQQ9|J3QQQ9_HUMANtr|J3QRI7|J3QRI7_HUMANtr|J3QQV1|J3QQV1_HUMAN	0.9783	0.00423	14|84	4	1910.01	1910.02	-0.006381	seq77781_88min_hf
AGGAAQLALDKSDSHPSDALTR	Y.n[35.07]AGGAAQLALDK[162.16]SDSHPSDALTR.K	sp|P49748|ACADV_HUMAN	sp|P49748|ACADV_HUMANtr|J3QKU9|J3QKU9_HUMANtr|K7EJW8|K7EJW8_HUMANtr|K7EQP4|K7EQP4_HUMAN	0.9984	0.000174	6|84	3	2248.2	2248.21	-0.009473	seq77781_88min_hf
AGGAAQLALDKSDSHPSDALTR	Y.n[29.04]AGGAAQLALDK[156.13]SDSHPSDALTR.K	sp|P49748|ACADV_HUMAN	sp|P49748|ACADV_HUMANtr|J3QKU9|J3QKU9_HUMANtr|K7EJW8|K7EJW8_HUMANtr|K7EQP4|K7EQP4_HUMAN	1	9.88e-08	8|84	3	2238.14	2236.14	1.99563	seq77781_88min_hf
MKFNPFVTSDRSKNR	-.n[29.04]MK[156.13]FNPFVTSDRSK[156.13]NR.K	sp|P61254|RL26_HUMAN	sp|P61254|RL26_HUMANsp|Q9UNX3|RL26L_HUMANtr|J3KSS0|J3KSS0_HUMANtr|E5RHH1|E5RHH1_HUMANtr|E5RIT6|E5RIT6_HUMANtr|J3QQQ9|J3QQQ9_HUMANtr|J3QRI7|J3QRI7_HUMANtr|J3QQV1|J3QQV1_HUMAN	0.9946	0.00188	13|84	5	1910.01	1910.02	-0.006275	seq77781_88min_hf
MKHYEVEILDAKTR	-.n[29.04]MK[156.13]HYEVEILDAK[156.13]TR.E	sp|Q9NZ01|TECR_HUMAN	sp|Q9NZ01|TECR_HUMANtr|M0R3C3|M0R3C3_HUMAN	1	1.16e-05	15|78	4	1815.99	1815.99	-0.006026	seq77781_88min_hf
MKHYEVEILDAKTR	-.n[35.07]MK[162.16]HYEVEILDAK[162.16]TR.E	sp|Q9NZ01|TECR_HUMAN	sp|Q9NZ01|TECR_HUMANtr|M0R3C3|M0R3C3_HUMAN	1	2.01e-10	18|78	4	1834.08	1834.09	-0.005286	seq77781_88min_hf
AGGAAQLALDKSDSHPSDALTR	Y.n[29.04]AGGAAQLALDK[156.13]SDSHPSDALTR.K	sp|P49748|ACADV_HUMAN	sp|P49748|ACADV_HUMANtr|J3QKU9|J3QKU9_HUMANtr|K7EJW8|K7EJW8_HUMANtr|K7EQP4|K7EQP4_HUMAN	1	4.8e-09	29|126	4	2236.14	2236.14	-0.005878	seq77781_88min_hf
MKHYEVEILDAKTR	-.n[29.04]MK[156.13]HYEVEILDAK[156.13]TR.E	sp|Q9NZ01|TECR_HUMAN	sp|Q9NZ01|TECR_HUMANtr|M0R3C3|M0R3C3_HUMAN	0.9982	0.000461	7|52	3	1816.99	1815.99	0.998443	seq77781_88min_hf
MKFNPFVTSDRSKNR	-.n[29.04]MK[156.13]FNPFVTSDRSK[156.13]NR.K	sp|P61254|RL26_HUMAN	sp|P61254|RL26_HUMANsp|Q9UNX3|RL26L_HUMANtr|J3KSS0|J3KSS0_HUMANtr|E5RHH1|E5RHH1_HUMANtr|E5RIT6|E5RIT6_HUMANtr|J3QQQ9|J3QQQ9_HUMANtr|J3QRI7|J3QRI7_HUMANtr|J3QQV1|J3QQV1_HUMAN	0.9999	1.79e-05	16|84	4	1910.01	1910.02	-0.005559	seq77781_88min_hf
WETEERPRTREEECHFYAGGQVYPGEASR	G.n[29.04]WETEERPRTREEEC[160.03]HFYAGGQVYPGEASR.V	sp|Q13162|PRDX4_HUMAN	sp|Q13162|PRDX4_HUMANtr|A6NG45|A6NG45_HUMAN	0.9843	0.00142	7|168	4	3555.6	3553.61	1.99653	seq77781_88min_hf
MRSMASGGGVPTDEEQATGLER	A.n[35.07]MRSMASGGGVPTDEEQATGLER.E	sp|P10606|COX5B_HUMAN	sp|P10606|COX5B_HUMAN	1	2.1e-06	11|84	3	2312.09	2312.09	-0.007915	seq77781_88min_hf
MRSMASGGGVPTDEEQATGLER	A.n[35.07]MRSMASGGGVPTDEEQATGLER.E	sp|P10606|COX5B_HUMAN	sp|P10606|COX5B_HUMAN	0.9997	5.03e-06	14|84	3	2314.1	2312.09	2.00112	seq77781_88min_hf
MKHYEVEILDAKTR	-.n[29.04]MK[156.13]HYEVEILDAK[156.13]TR.E	sp|Q9NZ01|TECR_HUMAN	sp|Q9NZ01|TECR_HUMANtr|M0R3C3|M0R3C3_HUMAN	1	6e-06	18|78	4	1815.99	1815.99	-0.005048	seq77781_88min_hf
GETTTQGLDGLSER	N.n[29.04]GETTTQGLDGLSER.C	sp|P04075|ALDOA_HUMAN	sp|P04075|ALDOA_HUMANsp|P09972|ALDOC_HUMANtr|H3BQN4|H3BQN4_HUMANtr|H3BUH7|H3BUH7_HUMANtr|C9J8F3|C9J8F3_HUMANtr|J3QKP5|J3QKP5_HUMANtr|A8MVZ9|A8MVZ9_HUMANtr|J3KSV6|J3KSV6_HUMANtr|H3BPS8|H3BPS8_HUMANtr|H3BR04|H3BR04_HUMANtr|K7EKH5|K7EKH5_HUMANtr|H3BMQ8|H3BMQ8_HUMANtr|H3BU78|H3BU78_HUMANtr|J3KPS3|J3KPS3_HUMANsp|ALDOA_RABIT|	0.9793	0.00141	8|26	2	1490.72	1490.72	-0.004862	seq77781_88min_hf
ASHMTKDMFPGPYPRTPEER	T.n[29.04]ASHMTK[156.13]DMFPGPYPRTPEER.A	sp|O95169|NDUB8_HUMAN	sp|O95169|NDUB8_HUMANtr|E9PIZ8|E9PIZ8_HUMANtr|K9J7I2|K9J7I2_HUMANtr|E9PQ68|E9PQ68_HUMAN	0.9998	3.81e-06	13|114	5	2404.14	2402.15	1.99356	seq77781_88min_hf
MRSMASGGGVPTDEEQATGLER	A.n[29.04]MRSMASGGGVPTDEEQATGLER.E	sp|P10606|COX5B_HUMAN	sp|P10606|COX5B_HUMAN	1	2.52e-09	14|84	3	2306.06	2306.06	-0.006305	seq77781_88min_hf
GWGVMVSHR	N.n[29.04]GWGVMVSHR.S	sp|P06733|ENOA_HUMAN	sp|P06733|ENOA_HUMANsp|P09104|ENOG_HUMANsp|P13929|ENOB_HUMANtr|F5H0C8|F5H0C8_HUMANtr|A0A2R8Y6G6|A0A2R8Y6G6_HUMAN	0.9779	0.0102	5|32	3	1055.53	1055.53	-0.003263	seq77781_88min_hf
EELHYPLGER	A.n[29.04]EELHYPLGER.R	sp|Q14257|RCN2_HUMAN	sp|Q14257|RCN2_HUMANtr|A8MXP8|A8MXP8_HUMANtr|H0YL43|H0YL43_HUMAN	0.9851	0.00892	8|36	3	1269.63	1269.64	-0.002819	seq77781_88min_hf
SSVLASCPKKPVSSYLR	F.n[29.04]SSVLASC[160.03]PK[156.13]KPVSSYLR.F	sp|Q00059|TFAM_HUMAN	sp|Q00059|TFAM_HUMANtr|H7BYN3|H7BYN3_HUMAN	0.9879	0.00871	14|96	4	1962.09	1962.1	-0.003347	seq77781_88min_hf
EELHYPLGER	A.n[35.07]EELHYPLGER.R	sp|Q14257|RCN2_HUMAN	sp|Q14257|RCN2_HUMANtr|A8MXP8|A8MXP8_HUMANtr|H0YL43|H0YL43_HUMAN	0.9943	0.00323	9|36	3	1275.67	1275.67	5.9e-05	seq77781_88min_hf
SSVLASCPKKPVSSYLR	F.n[29.04]SSVLASC[160.03]PK[156.13]KPVSSYLR.F	sp|Q00059|TFAM_HUMAN	sp|Q00059|TFAM_HUMANtr|H7BYN3|H7BYN3_HUMAN	0.9404	0.0305	8|64	3	1963.1	1962.1	0.99991	seq77781_88min_hf
EELHYPLGER	A.n[29.04]EELHYPLGER.R	sp|Q14257|RCN2_HUMAN	sp|Q14257|RCN2_HUMANtr|A8MXP8|A8MXP8_HUMANtr|H0YL43|H0YL43_HUMAN	0.9975	0.00149	12|36	3	1269.63	1269.64	-0.001697	seq77781_88min_hf
VGREKELSIHFVPGSCR	M.n[29.04]VGREK[156.13]ELSIHFVPGSC[160.03]R.L	sp|Q9NZL9|MAT2B_HUMAN	sp|Q9NZL9|MAT2B_HUMANtr|H7C0X7|H7C0X7_HUMANtr|E5RJR3|E5RJR3_HUMAN	1	2.83e-06	12|96	4	2028.08	2026.08	2.00486	seq77781_88min_hf
LRCMQCKTNGDCRVEECALGQDLCR	G.n[29.04]LRC[160.03]MQC[160.03]K[156.13]TNGDC[160.03]RVEEC[160.03]ALGQDLC[160.03]R.T	sp|Q03405|UPAR_HUMAN	sp|Q03405|UPAR_HUMANtr|M0QX27|M0QX27_HUMANtr|M0R0Y4|M0R0Y4_HUMANtr|M0R2E9|M0R2E9_HUMANtr|M0R1I2|M0R1I2_HUMAN	0.9782	0.01	7|144	5	3186.41	3184.41	1.99962	seq77781_88min_hf
VGREKELSIHFVPGSCR	M.n[29.04]VGREK[156.13]ELSIHFVPGSC[160.03]R.L	sp|Q9NZL9|MAT2B_HUMAN	sp|Q9NZL9|MAT2B_HUMANtr|H7C0X7|H7C0X7_HUMANtr|E5RJR3|E5RJR3_HUMAN	0.9976	0.00166	10|96	5	2026.08	2026.08	-0.00308	seq77781_88min_hf
SSVLASCPKKPVSSYLR	F.n[35.07]SSVLASC[160.03]PK[162.16]K[162.16]PVSSYLR.F	sp|Q00059|TFAM_HUMAN	sp|Q00059|TFAM_HUMANtr|H7BYN3|H7BYN3_HUMAN	0.9965	0.00277	15|96	4	1980.19	1980.19	-0.00327	seq77781_88min_hf
SSVLASCPKKPVSSYLR	F.n[29.04]SSVLASC[160.03]PK[156.13]KPVSSYLR.F	sp|Q00059|TFAM_HUMAN	sp|Q00059|TFAM_HUMANtr|H7BYN3|H7BYN3_HUMAN	0.9426	0.0371	15|96	4	1962.1	1962.1	-0.001325	seq77781_88min_hf
VEKEEAGGGISEEEAAQYDRQIR	M.n[29.04]VEK[156.13]EEAGGGISEEEAAQYDRQIR.L	sp|Q9UBE0|SAE1_HUMAN	sp|Q9UBE0|SAE1_HUMANtr|M0QZS6|M0QZS6_HUMANtr|M0R375|M0R375_HUMANtr|B3KNJ4|B3KNJ4_HUMAN	0.9999	2.13e-05	10|132	4	2620.28	2619.28	0.998187	seq77781_88min_hf
FANDATFEIKKCDLHR	N.n[29.04]FANDATFEIK[156.13]KC[160.03]DLHR.L	sp|P08559|ODPA_HUMAN	sp|P08559|ODPA_HUMANtr|Q5JPU2|Q5JPU2_HUMANtr|Q5JPT9|Q5JPT9_HUMANtr|Q5JPU1|Q5JPU1_HUMANtr|Q5JPU0|Q5JPU0_HUMAN	1	1.57e-06	14|90	5	2048.05	2048.05	-0.004217	seq77781_88min_hf
FANDATFEIKKCDLHR	N.n[29.04]FANDATFEIK[156.13]KC[160.03]DLHR.L	sp|P08559|ODPA_HUMAN	sp|P08559|ODPA_HUMANtr|Q5JPU2|Q5JPU2_HUMANtr|Q5JPT9|Q5JPT9_HUMANtr|Q5JPU1|Q5JPU1_HUMANtr|Q5JPU0|Q5JPU0_HUMAN	1	3.25e-08	13|90	4	2048.05	2048.05	-0.004753	seq77781_88min_hf
SPALTIENEHIR	W.n[35.07]SPALTIENEHIR.A	sp|O00754|MA2B1_HUMAN	sp|O00754|MA2B1_HUMAN	0.9974	0.000213	10|44	3	1413.78	1412.78	0.998134	seq77781_88min_hf
SPALTIENEHIR	W.n[29.04]SPALTIENEHIR.A	sp|O00754|MA2B1_HUMAN	sp|O00754|MA2B1_HUMAN	0.9997	0.000149	8|44	3	1406.75	1406.75	-0.00331	seq77781_88min_hf
DGVGGDPAVALPHR	G.n[29.04]DGVGGDPAVALPHR.R	sp|P49257|LMAN1_HUMAN	sp|P49257|LMAN1_HUMAN	0.9999	1.38e-05	9|52	3	1387.72	1387.72	-0.004696	seq77781_88min_hf
ANFVSWKSR	N.n[35.07]ANFVSWK[162.16]SR.T	sp|Q5T653|RM02_HUMAN	sp|Q5T653|RM02_HUMANtr|C9IY40|C9IY40_HUMANtr|C9JZG7|C9JZG7_HUMANtr|C9JZW2|C9JZW2_HUMAN	0.9942	0.00347	10|32	3	1161.69	1161.69	-0.002925	seq77781_88min_hf
ANFVSWKSR	N.n[29.04]ANFVSWK[156.13]SR.T	sp|Q5T653|RM02_HUMAN	sp|Q5T653|RM02_HUMANtr|C9IY40|C9IY40_HUMANtr|C9JZG7|C9JZG7_HUMANtr|C9JZW2|C9JZW2_HUMAN	0.9593	0.0244	14|32	3	1149.63	1149.63	-0.003233	seq77781_88min_hf
APSVPAAEPEYPKGIR	M.n[35.07]APSVPAAEPEYPK[162.16]GIR.A	sp|P54819|KAD2_HUMAN	sp|P54819|KAD2_HUMANtr|F8VY04|F8VY04_HUMANtr|F8VPP1|F8VPP1_HUMANtr|F8W1A4|F8W1A4_HUMANtr|F8VZG5|F8VZG5_HUMANtr|G3V213|G3V213_HUMAN	0.9778	0.0113	7|60	3	1750.01	1749.01	1.0004	seq77781_88min_hf
NMGGPYGGGNYGPGGSGGSGGYGGR	R.n[29.04]NMGGPYGGGNYGPGGSGGSGGYGGR.S	sp|P22626|ROA2_HUMAN	sp|P22626|ROA2_HUMAN	0.9998	7.05e-05	7|96	3	2217.93	2216.93	1.00149	seq77781_88min_hf
APSVPAAEPEYPKGIR	M.n[35.07]APSVPAAEPEYPK[162.16]GIR.A	sp|P54819|KAD2_HUMAN	sp|P54819|KAD2_HUMANtr|F8VY04|F8VY04_HUMANtr|F8VPP1|F8VPP1_HUMANtr|F8W1A4|F8W1A4_HUMANtr|F8VZG5|F8VZG5_HUMANtr|G3V213|G3V213_HUMAN	0.9854	0.00463	9|90	4	1750.01	1749.01	0.998249	seq77781_88min_hf
NMGGPYGGGNYGPGGSGGSGGYGGR	R.n[29.04]NMGGPYGGGNYGPGGSGGSGGYGGR.S	sp|P22626|ROA2_HUMAN	sp|P22626|ROA2_HUMAN	0.9994	2.25e-05	9|96	3	2219.94	2216.93	3.00796	seq77781_88min_hf
APSVPAAEPEYPKGIR	M.n[35.07]APSVPAAEPEYPK[162.16]GIR.A	sp|P54819|KAD2_HUMAN	sp|P54819|KAD2_HUMANtr|F8VY04|F8VY04_HUMANtr|F8VPP1|F8VPP1_HUMANtr|F8W1A4|F8W1A4_HUMANtr|F8VZG5|F8VZG5_HUMANtr|G3V213|G3V213_HUMAN	1	1.28e-06	20|60	3	1749	1749.01	-0.004877	seq77781_88min_hf
APSVPAAEPEYPKGIR	M.n[29.04]APSVPAAEPEYPK[156.13]GIR.A	sp|P54819|KAD2_HUMAN	sp|P54819|KAD2_HUMANtr|F8VY04|F8VY04_HUMANtr|F8VPP1|F8VPP1_HUMANtr|F8W1A4|F8W1A4_HUMANtr|F8VZG5|F8VZG5_HUMANtr|G3V213|G3V213_HUMAN	1	4.29e-07	14|60	3	1736.94	1736.95	-0.004356	seq77781_88min_hf
APSVPAAEPEYPKGIR	M.n[29.04]APSVPAAEPEYPK[156.13]GIR.A	sp|P54819|KAD2_HUMAN	sp|P54819|KAD2_HUMANtr|F8VY04|F8VY04_HUMANtr|F8VPP1|F8VPP1_HUMANtr|F8W1A4|F8W1A4_HUMANtr|F8VZG5|F8VZG5_HUMANtr|G3V213|G3V213_HUMAN	1	2.45e-06	15|90	4	1736.94	1736.95	-0.004386	seq77781_88min_hf
SGFSLEDPQTHSNRIYR	S.n[29.04]SGFSLEDPQTHSNRIYR.M	sp|P08238|HS90B_HUMAN	sp|P08238|HS90B_HUMAN	0.9503	0.0159	8|96	4	2033.99	2033.99	-0.004528	seq77781_88min_hf
SIAAHLDNQVPVESPR	Q.n[29.04]SIAAHLDNQVPVESPR.A	sp|P51398|RT29_HUMAN	sp|P51398|RT29_HUMANtr|V9GYL4|V9GYL4_HUMANtr|V9GY11|V9GY11_HUMANtr|V9GYL9|V9GYL9_HUMANtr|V9GYJ9|V9GYJ9_HUMAN	0.9999	2.43e-05	15|60	3	1759.92	1759.92	-0.003341	seq77781_88min_hf
SGFSLEDPQTHSNRIYR	S.n[35.07]SGFSLEDPQTHSNRIYR.M	sp|P08238|HS90B_HUMAN	sp|P08238|HS90B_HUMAN	0.9717	0.00853	8|96	4	2040.02	2040.02	-0.00595	seq77781_88min_hf
SIAAHLDNQVPVESPR	Q.n[35.07]SIAAHLDNQVPVESPR.A	sp|P51398|RT29_HUMAN	sp|P51398|RT29_HUMANtr|V9GYL4|V9GYL4_HUMANtr|V9GY11|V9GY11_HUMANtr|V9GYL9|V9GYL9_HUMANtr|V9GYJ9|V9GYJ9_HUMAN	0.9998	8.42e-05	16|60	3	1765.95	1765.95	-0.003784	seq77781_88min_hf
IFSEQTIPPSAKYGGR	N.n[29.04]IFSEQTIPPSAK[156.13]YGGR.H	sp|P51553|IDH3G_HUMAN	sp|P51553|IDH3G_HUMANtr|E9PF84|E9PF84_HUMANtr|E7EQB8|E7EQB8_HUMAN	0.9731	0.0161	7|60	3	1805.96	1805.97	-0.004245	seq77781_88min_hf
APSVPAAEPEYPKGIR	M.n[35.07]APSVPAAEPEYPK[162.16]GIR.A	sp|P54819|KAD2_HUMAN	sp|P54819|KAD2_HUMANtr|F8VY04|F8VY04_HUMANtr|F8VPP1|F8VPP1_HUMANtr|F8W1A4|F8W1A4_HUMANtr|F8VZG5|F8VZG5_HUMANtr|G3V213|G3V213_HUMAN	0.9917	0.005	12|60	3	1749.01	1749.01	-0.003203	seq77781_88min_hf
APSVPAAEPEYPKGIR	M.n[29.04]APSVPAAEPEYPK[156.13]GIR.A	sp|P54819|KAD2_HUMAN	sp|P54819|KAD2_HUMANtr|F8VY04|F8VY04_HUMANtr|F8VPP1|F8VPP1_HUMANtr|F8W1A4|F8W1A4_HUMANtr|F8VZG5|F8VZG5_HUMANtr|G3V213|G3V213_HUMAN	1	2.75e-07	13|60	3	1736.94	1736.95	-0.003082	seq77781_88min_hf
SIAAHLDNQVPVESPR	Q.n[29.04]SIAAHLDNQVPVESPR.A	sp|P51398|RT29_HUMAN	sp|P51398|RT29_HUMANtr|V9GYL4|V9GYL4_HUMANtr|V9GY11|V9GY11_HUMANtr|V9GYL9|V9GYL9_HUMANtr|V9GYJ9|V9GYJ9_HUMAN	1	1.89e-06	24|60	3	1759.92	1759.92	-0.000837	seq77781_88min_hf
TSVATKKTVQGPPTSDDIFER	A.n[35.07]TSVATK[162.16]K[162.16]TVQGPPTSDDIFER.E	sp|P04181|OAT_HUMAN	sp|P04181|OAT_HUMAN	0.9997	0.000274	6|120	4	2378.35	2378.35	-0.003171	seq77781_88min_hf
TSVATKKTVQGPPTSDDIFER	A.n[29.04]TSVATK[156.13]KTVQGPPTSDDIFER.E	sp|P04181|OAT_HUMAN	sp|P04181|OAT_HUMAN	1	2.42e-08	14|120	4	2360.26	2360.26	-0.002899	seq77781_88min_hf
GKRDNRVAYMNPIAMAR	M.n[29.04]GK[156.13]RDNRVAYMNPIAMAR.W	sp|Q8N9E0|F133A_HUMAN	sp|Q8N9E0|F133A_HUMANsp|Q5BKY9|F133B_HUMANtr|G3XAI9|G3XAI9_HUMAN	0.9209	0.0249	8|96	4	2018.06	2018.07	-0.003483	seq77781_88min_hf
SGGTTMYPGIADR	M.n[35.07]SGGTTMYPGIADR.M	sp|P68133|ACTS_HUMAN	sp|P68133|ACTS_HUMANsp|P60709|ACTB_HUMANsp|P68032|ACTC_HUMANsp|P63261|ACTG_HUMANsp|P63267|ACTH_HUMANsp|P62736|ACTA_HUMANtr|A0A2R8YFE2|A0A2R8YFE2_HUMANtr|A0A2R8Y793|A0A2R8Y793_HUMANtr|A6NL76|A6NL76_HUMAN	0.9998	2.73e-06	9|24	2	1358.67	1358.67	-0.00121	seq77781_88min_hf
SYPARVPPPPPIAR	Y.n[29.04]SYPARVPPPPPIAR.A	sp|P07910|HNRPC_HUMAN	sp|P07910|HNRPC_HUMANtr|G3V5V7|G3V5V7_HUMANtr|G3V4W0|G3V4W0_HUMANtr|G3V2Q1|G3V2Q1_HUMANtr|G3V2D6|G3V2D6_HUMANtr|G3V575|G3V575_HUMANtr|B2R5W2|B2R5W2_HUMANtr|G3V4C1|G3V4C1_HUMANtr|G3V555|G3V555_HUMANtr|G3V576|G3V576_HUMANtr|B4DY08|B4DY08_HUMAN	0.9999	8.96e-06	10|52	3	1545.88	1544.88	1.00108	seq77781_88min_hf
ASHMTKDMFPGPYPR	T.n[29.04]ASHMTK[156.13]DMFPGPYPR.T	sp|O95169|NDUB8_HUMAN	sp|O95169|NDUB8_HUMANtr|E9PIZ8|E9PIZ8_HUMANtr|K9J7I2|K9J7I2_HUMANtr|E9PQ68|E9PQ68_HUMAN	0.9997	0.000256	16|84	4	1789.86	1789.86	-0.000124	seq77781_88min_hf
SGGTTMYPGIADR	M.n[29.04]SGGTTMYPGIADR.M	sp|P68133|ACTS_HUMAN	sp|P68133|ACTS_HUMANsp|P60709|ACTB_HUMANsp|P68032|ACTC_HUMANsp|P63261|ACTG_HUMANsp|P63267|ACTH_HUMANsp|P62736|ACTA_HUMANtr|A0A2R8YFE2|A0A2R8YFE2_HUMANtr|A0A2R8Y793|A0A2R8Y793_HUMANtr|A6NL76|A6NL76_HUMAN	0.9957	0.000147	10|24	2	1352.64	1352.64	0.000569	seq77781_88min_hf
ASHMTKDMFPGPYPR	T.n[35.07]ASHMTK[162.16]DMFPGPYPR.T	sp|O95169|NDUB8_HUMAN	sp|O95169|NDUB8_HUMANtr|E9PIZ8|E9PIZ8_HUMANtr|K9J7I2|K9J7I2_HUMANtr|E9PQ68|E9PQ68_HUMAN	0.9887	0.00723	12|84	4	1801.93	1801.93	0.000154	seq77781_88min_hf
DVKCDMEVSCPDGYTCCR	G.n[29.04]DVK[156.13]C[160.03]DMEVSC[160.03]PDGYTC[160.03]C[160.03]R.L	sp|P28799|GRN_HUMAN	sp|P28799|GRN_HUMANtr|K7EKL3|K7EKL3_HUMAN	0.9999	6.69e-05	7|68	3	2306.91	2306.91	-0.000508	seq77781_88min_hf
GKRDNRVAYMNPIAMAR	M.n[29.04]GK[156.13]RDNRVAYMNPIAMAR.W	sp|Q8N9E0|F133A_HUMAN	sp|Q8N9E0|F133A_HUMANsp|Q5BKY9|F133B_HUMANtr|G3XAI9|G3XAI9_HUMAN	0.9947	0.00194	11|96	4	2018.07	2018.07	-0.000158	seq77781_88min_hf
SSRAGLQFPVGR	R.n[29.04]SSRAGLQFPVGR.V	sp|Q93077|H2A1C_HUMAN	sp|Q93077|H2A1C_HUMANsp|P0C0S8|H2A1_HUMANsp|Q96QV6|H2A1A_HUMANsp|Q8IUE6|H2A2B_HUMANsp|Q99878|H2A1J_HUMANsp|Q9BTM1|H2AJ_HUMANsp|Q6FI13|H2A2A_HUMANsp|P20671|H2A1D_HUMANsp|P16104|H2AX_HUMANsp|Q7L7L0|H2A3_HUMANsp|Q16777|H2A2C_HUMANsp|P04908|H2A1B_HUMANsp|Q96KK5|H2A1H_HUMANtr|A0A0U1RR32|A0A0U1RR32_HUMANtr|A0A0U1RRH7|A0A0U1RRH7_HUMAN	0.9907	0.00158	9|44	3	1301.72	1301.72	-0.000303	seq77781_88min_hf
SSGMTLDNISR	R.n[29.04]SSGMTLDNISR.A	sp|Q99807|COQ7_HUMAN	sp|Q99807|COQ7_HUMANtr|H3BS11|H3BS11_HUMANtr|I3L1T0|I3L1T0_HUMANtr|H3BP28|H3BP28_HUMAN	0.9466	0.01	6|20	2	1207.59	1207.59	-0.000492	seq77781_88min_hf
SRAGLQFPVGR	S.n[29.04]SRAGLQFPVGR.V	sp|Q93077|H2A1C_HUMAN	sp|Q93077|H2A1C_HUMANsp|P0C0S8|H2A1_HUMANsp|Q96QV6|H2A1A_HUMANsp|Q8IUE6|H2A2B_HUMANsp|Q99878|H2A1J_HUMANsp|Q9BTM1|H2AJ_HUMANsp|Q6FI13|H2A2A_HUMANsp|P20671|H2A1D_HUMANsp|P16104|H2AX_HUMANsp|Q7L7L0|H2A3_HUMANsp|Q16777|H2A2C_HUMANsp|P04908|H2A1B_HUMANsp|Q96KK5|H2A1H_HUMANtr|A0A0U1RR32|A0A0U1RR32_HUMANtr|A0A0U1RRH7|A0A0U1RRH7_HUMAN	0.9595	0.0071	12|40	3	1214.69	1214.69	-0.001632	seq77781_88min_hf
MKLLTHNLLSSHVRGVGSR	-.n[29.04]MK[156.13]LLTHNLLSSHVRGVGSR.G	sp|Q9UI30|TR112_HUMAN	sp|Q9UI30|TR112_HUMANtr|F5GX77|F5GX77_HUMAN	0.9999	3.42e-05	12|108	5	2160.23	2160.23	0.001377	seq77781_88min_hf
AVPIAQKSEPHSLSSEALMR	C.n[29.04]AVPIAQK[156.13]SEPHSLSSEALMR.R	sp|Q9NR28|DBLOH_HUMAN	sp|Q9NR28|DBLOH_HUMANtr|H7BZK7|H7BZK7_HUMANtr|A0A2U3TZH2|A0A2U3TZH2_HUMAN	0.9979	0.000404	9|114	4	2207.18	2206.18	1.00458	seq77781_88min_hf
SIAAHLDNQVPVESPRAISR	Q.n[35.07]SIAAHLDNQVPVESPRAISR.T	sp|P51398|RT29_HUMAN	sp|P51398|RT29_HUMANtr|V9GYL4|V9GYL4_HUMANtr|V9GY11|V9GY11_HUMANtr|V9GYL9|V9GYL9_HUMANtr|V9GYJ9|V9GYJ9_HUMAN	1	3.35e-07	16|114	4	2193.21	2193.21	-0.000853	seq77781_88min_hf
MKLLTHNLLSSHVR	-.n[29.04]MK[156.13]LLTHNLLSSHVR.G	sp|Q9UI30|TR112_HUMAN	sp|Q9UI30|TR112_HUMANtr|F5GX77|F5GX77_HUMAN	0.9999	6.32e-05	12|78	5	1703.98	1703.99	-0.002114	seq77781_88min_hf
MKPPGGESSNLFGSPEEATPSSRPNR	A.n[29.04]MK[156.13]PPGGESSNLFGSPEEATPSSRPNR.M	sp|Q9H910|JUPI2_HUMAN	sp|Q9H910|JUPI2_HUMANtr|H3BMV3|H3BMV3_HUMANtr|H3BMT0|H3BMT0_HUMANtr|H3BU16|H3BU16_HUMANtr|A6NGP5|A6NGP5_HUMANtr|H3BMM8|H3BMM8_HUMANtr|B4E1P3|B4E1P3_HUMAN	0.9991	0.000739	17|150	4	2784.35	2784.35	-0.002204	seq77781_88min_hf
MKPPGGESSNLFGSPEEATPSSRPNR	A.n[35.07]MK[162.16]PPGGESSNLFGSPEEATPSSRPNR.M	sp|Q9H910|JUPI2_HUMAN	sp|Q9H910|JUPI2_HUMANtr|H3BMV3|H3BMV3_HUMANtr|H3BMT0|H3BMT0_HUMANtr|H3BU16|H3BU16_HUMANtr|A6NGP5|A6NGP5_HUMANtr|H3BMM8|H3BMM8_HUMANtr|B4E1P3|B4E1P3_HUMAN	0.999	0.000677	12|150	4	2797.41	2796.41	1.00126	seq77781_88min_hf
VPTQCDVPPNSRFDCAPDKAITQEQCEAR	A.n[29.04]VPTQC[160.03]DVPPNSRFDC[160.03]APDK[156.13]AITQEQC[160.03]EAR.G	sp|P10253|LYAG_HUMAN	sp|P10253|LYAG_HUMANtr|I3L0S5|I3L0S5_HUMANtr|I3L3L3|I3L3L3_HUMAN	1	2.36e-06	13|168	4	3444.58	3444.59	-0.00186	seq77781_88min_hf
SIAAHLDNQVPVESPRAISR	Q.n[29.04]SIAAHLDNQVPVESPRAISR.T	sp|P51398|RT29_HUMAN	sp|P51398|RT29_HUMANtr|V9GYL4|V9GYL4_HUMANtr|V9GY11|V9GY11_HUMANtr|V9GYL9|V9GYL9_HUMANtr|V9GYJ9|V9GYJ9_HUMAN	1	4.57e-08	28|114	4	2187.17	2187.18	-0.002173	seq77781_88min_hf
AVPIAQKSEPHSLSSEALMR	C.n[29.04]AVPIAQK[156.13]SEPHSLSSEALMR.R	sp|Q9NR28|DBLOH_HUMAN	sp|Q9NR28|DBLOH_HUMANtr|H7BZK7|H7BZK7_HUMANtr|A0A2U3TZH2|A0A2U3TZH2_HUMAN	0.9998	0.000123	15|114	4	2207.18	2206.18	0.999205	seq77781_88min_hf
SGFSLEDPQTHANRIYR	S.n[29.04]SGFSLEDPQTHANRIYR.M	sp|P07900|HS90A_HUMAN	sp|P07900|HS90A_HUMAN	0.9982	0.000702	9|96	4	2018	2018	-0.000928	seq77781_88min_hf
VQGWETEERPRTREEECHFYAGGQVYPGEASR	A.n[29.04]VQGWETEERPRTREEEC[160.03]HFYAGGQVYPGEASR.V	sp|Q13162|PRDX4_HUMAN	sp|Q13162|PRDX4_HUMANtr|A6NG45|A6NG45_HUMAN	0.9707	0.00671	7|186	5	3838.76	3837.76	1.00401	seq77781_88min_hf
APSRKFFVGGNWKMNGR	M.n[29.04]APSRK[156.13]FFVGGNWK[156.13]MNGR.K	sp|P60174|TPIS_HUMAN	sp|P60174|TPIS_HUMAN	0.9535	0.0262	13|96	5	2035.09	2035.09	-0.001298	seq77781_88min_hf
MKLLTHNLLSSHVR	-.n[29.04]MK[156.13]LLTHNLLSSHVR.G	sp|Q9UI30|TR112_HUMAN	sp|Q9UI30|TR112_HUMANtr|F5GX77|F5GX77_HUMAN	0.9738	0.0173	8|78	5	1703.98	1703.99	-0.00251	seq77781_88min_hf
VPTQCDVPPNSRFDCAPDKAITQEQCEAR	A.n[29.04]VPTQC[160.03]DVPPNSRFDC[160.03]APDK[156.13]AITQEQC[160.03]EAR.G	sp|P10253|LYAG_HUMAN	sp|P10253|LYAG_HUMANtr|I3L0S5|I3L0S5_HUMANtr|I3L3L3|I3L3L3_HUMAN	0.9956	0.000872	12|168	4	3444.59	3444.59	0.001768	seq77781_88min_hf
APSRKFFVGGNWKMNGR	M.n[29.04]APSRK[156.13]FFVGGNWK[156.13]MNGR.K	sp|P60174|TPIS_HUMAN	sp|P60174|TPIS_HUMAN	1	1.2e-06	15|96	4	2035.09	2035.09	0.000304	seq77781_88min_hf
DVKCDMEVSCPDGYTCCR	G.n[35.07]DVK[162.16]C[160.03]DMEVSC[160.03]PDGYTC[160.03]C[160.03]R.L	sp|P28799|GRN_HUMAN	sp|P28799|GRN_HUMANtr|K7EKL3|K7EKL3_HUMAN	0.999	0.000567	7|68	3	2318.97	2318.97	-0.001154	seq77781_88min_hf
DVKCDMEVSCPDGYTCCR	G.n[29.04]DVK[156.13]C[160.03]DMEVSC[160.03]PDGYTC[160.03]C[160.03]R.L	sp|P28799|GRN_HUMAN	sp|P28799|GRN_HUMANtr|K7EKL3|K7EKL3_HUMAN	1	8.6e-08	14|68	3	2306.91	2306.91	0.000626	seq77781_88min_hf
MKETIMNQEKLAKLQAQVR	Q.n[29.04]M[147.04]K[156.13]ETIMNQEK[156.13]LAK[156.13]LQAQVR.L	sp|P20290|BTF3_HUMAN	sp|P20290|BTF3_HUMANtr|D6RDG3|D6RDG3_HUMAN	0.9926	0.00432	24|108	4	2386.34	2386.34	0.00042	seq77781_88min_hf
APSRKFFVGGNWKMNGR	M.n[35.07]APSRK[162.16]FFVGGNWK[162.16]MNGR.K	sp|P60174|TPIS_HUMAN	sp|P60174|TPIS_HUMAN	0.997	0.00204	12|96	5	2053.19	2053.19	-0.001608	seq77781_88min_hf
WGKVGAHAGEYGAEALER	A.n[29.04]WGK[156.13]VGAHAGEYGAEALER.M	sp|P69905|HBA_HUMAN	sp|P69905|HBA_HUMANtr|A0A2R8Y7C0|A0A2R8Y7C0_HUMANsp|HBA_HUMAN|	0.997	0.00179	8|68	3	1955.98	1955.99	-0.001068	seq77781_88min_hf
APSRKFFVGGNWKMNGR	M.n[29.04]APSRK[156.13]FFVGGNWK[156.13]MNGR.K	sp|P60174|TPIS_HUMAN	sp|P60174|TPIS_HUMAN	0.9973	0.00182	14|96	5	2035.09	2035.09	-0.000874	seq77781_88min_hf
WGKVGAHAGEYGAEALER	A.n[29.04]WGK[156.13]VGAHAGEYGAEALER.M	sp|P69905|HBA_HUMAN	sp|P69905|HBA_HUMANtr|A0A2R8Y7C0|A0A2R8Y7C0_HUMANsp|HBA_HUMAN|	0.9931	0.00514	9|102	4	1955.98	1955.99	-0.00055	seq77781_88min_hf
MKLTDSVLR	-.n[29.04]MK[156.13]LTDSVLR.S	sp|Q6UXN9|WDR82_HUMAN	sp|Q6UXN9|WDR82_HUMAN	0.9238	0.0463	10|32	3	1117.65	1117.65	-0.002156	seq77781_88min_hf
VPTQCDVPPNSRFDCAPDKAITQEQCEAR	A.n[29.04]VPTQC[160.03]DVPPNSRFDC[160.03]APDK[156.13]AITQEQC[160.03]EAR.G	sp|P10253|LYAG_HUMAN	sp|P10253|LYAG_HUMANtr|I3L0S5|I3L0S5_HUMANtr|I3L3L3|I3L3L3_HUMAN	0.9889	0.00388	9|168	4	3444.58	3444.59	-0.001431	seq77781_88min_hf
GVQVETISPGDGRTFPKRGQTCVVHYT	M.n[29.04]GVQVETISPGDGRTFPK[156.13]RGQTC[160.03]VVHYT.G	sp|P62942|FKB1A_HUMAN	sp|P62942|FKB1A_HUMANtr|A0A087WV48|A0A087WV48_HUMANtr|A0A087WZM5|A0A087WZM5_HUMANtr|A0A087WTS4|A0A087WTS4_HUMANtr|Q1JUQ3|Q1JUQ3_HUMAN	0.9949	0.0033	7|156	5	3046.55	3044.55	2.00278	seq77781_88min_hf
APSRKFFVGGNWKMNGR	M.n[29.04]APSRK[156.13]FFVGGNWK[156.13]MNGR.K	sp|P60174|TPIS_HUMAN	sp|P60174|TPIS_HUMAN	0.9497	0.0161	9|96	4	2035.09	2035.09	-0.00094	seq77781_88min_hf
GSATALMIR	L.n[29.04]GSATALMIR.E	sp|Q9Y399|RT02_HUMAN	sp|Q9Y399|RT02_HUMANtr|Q5T8A0|Q5T8A0_HUMAN	0.9844	0.00187	9|16	2	946.526	946.527	-0.001012	seq77781_88min_hf
DVKCDMEVSCPDGYTCCR	G.n[35.07]DVK[162.16]C[160.03]DMEVSC[160.03]PDGYTC[160.03]C[160.03]R.L	sp|P28799|GRN_HUMAN	sp|P28799|GRN_HUMANtr|K7EKL3|K7EKL3_HUMAN	1	1.2e-11	22|68	3	2319.97	2318.97	0.999884	seq77781_88min_hf
DVKCDMEVSCPDGYTCCR	G.n[29.04]DVK[156.13]C[160.03]DMEVSC[160.03]PDGYTC[160.03]C[160.03]R.L	sp|P28799|GRN_HUMAN	sp|P28799|GRN_HUMANtr|K7EKL3|K7EKL3_HUMAN	1	1.26e-07	23|68	3	2306.91	2306.91	5e-06	seq77781_88min_hf
VFFTCNACGESVKKIQVEKHVSVCR	M.n[29.04]VFFTC[160.03]NAC[160.03]GESVK[156.13]KIQVEK[156.13]HVSVC[160.03]R.N	sp|Q9NX58|LYAR_HUMAN	sp|Q9NX58|LYAR_HUMANtr|D6RDJ1|D6RDJ1_HUMAN	1	2.76e-05	14|144	5	3093.59	3093.59	-0.00041	seq77781_88min_hf
GKFMKPGKVVLVLAGR	M.n[29.04]GK[156.13]FM[147.04]K[156.13]PGK[156.13]VVLVLAGR.Y	sp|P61353|RL27_HUMAN	sp|P61353|RL27_HUMANtr|K7EQQ9|K7EQQ9_HUMANtr|K7ERY7|K7ERY7_HUMAN	0.9969	0.00156	13|90	4	1827.15	1827.15	0.000664	seq77781_88min_hf
MKVELCSFSGYKIYPGHGRR	-.n[29.04]M[147.04]K[156.13]VELC[160.03]SFSGYK[156.13]IYPGHGRR.Y	sp|P83731|RL24_HUMAN	sp|P83731|RL24_HUMANtr|C9JXB8|C9JXB8_HUMANtr|C9JNW5|C9JNW5_HUMAN	1	9.41e-07	19|114	5	2485.28	2484.28	1.00174	seq77781_88min_hf
VPTQCDVPPNSRFDCAPDKAITQEQCEAR	A.n[29.04]VPTQC[160.03]DVPPNSRFDC[160.03]APDK[156.13]AITQEQC[160.03]EAR.G	sp|P10253|LYAG_HUMAN	sp|P10253|LYAG_HUMANtr|I3L0S5|I3L0S5_HUMANtr|I3L3L3|I3L3L3_HUMAN	0.9716	0.00269	10|168	4	3444.59	3444.59	0.003781	seq77781_88min_hf
VFFTCNACGESVKKIQVEKHVSVCR	M.n[29.04]VFFTC[160.03]NAC[160.03]GESVK[156.13]KIQVEK[156.13]HVSVC[160.03]R.N	sp|Q9NX58|LYAR_HUMAN	sp|Q9NX58|LYAR_HUMANtr|D6RDJ1|D6RDJ1_HUMAN	1	4.09e-06	13|144	6	3093.59	3093.59	-6.8e-05	seq77781_88min_hf
RSLGSVQAPSYGARPVSSAASVYAGAGGSGSR	Y.n[29.04]RSLGSVQAPSYGARPVSSAASVYAGAGGSGSR.L	sp|P05783|K1C18_HUMAN	sp|P05783|K1C18_HUMANtr|F8VZY9|F8VZY9_HUMAN	1	2.09e-05	8|186	4	3038.53	3037.53	1.00019	seq77781_88min_hf
LYFHIGETEKR	G.n[29.04]LYFHIGETEK[156.13]R.C	sp|Q7Z7H5|TMED4_HUMAN	sp|Q7Z7H5|TMED4_HUMANtr|F8W7F7|F8W7F7_HUMAN	0.9931	0.00514	12|60	4	1447.78	1447.78	-0.003457	seq77781_88min_hf
LYFHIGETEKR	G.n[35.07]LYFHIGETEK[162.16]R.C	sp|Q7Z7H5|TMED4_HUMAN	sp|Q7Z7H5|TMED4_HUMANtr|F8W7F7|F8W7F7_HUMAN	0.9999	7.43e-05	12|60	4	1459.84	1459.85	-0.004126	seq77781_88min_hf
AEAVTADSEVLEER	A.n[29.04]AEAVTADSEVLEER.Q	sp|Q9NPL8|TIDC1_HUMAN	sp|Q9NPL8|TIDC1_HUMANtr|C9JR82|C9JR82_HUMANtr|F8WC42|F8WC42_HUMANtr|F8WAU6|F8WAU6_HUMANtr|C9JU35|C9JU35_HUMANtr|F8WB00|F8WB00_HUMANtr|G3XA94|G3XA94_HUMAN	0.9838	0.000305	9|26	2	1545.75	1545.75	-0.006164	seq77781_88min_hf
ASASSKELLMKLR	S.n[29.04]ASASSK[156.13]ELLMK[156.13]LR.R	sp|P43897|EFTS_HUMAN	sp|P43897|EFTS_HUMANtr|F8VS27|F8VS27_HUMANtr|F8VPA7|F8VPA7_HUMANtr|F8WCK2|F8WCK2_HUMAN	1	6.52e-06	15|72	4	1516.9	1516.9	-0.002858	seq77781_88min_hf
VMEKPSPLLVGR	M.n[35.07]VMEK[162.16]PSPLLVGR.E	sp|Q9UN86|G3BP2_HUMAN	sp|Q9UN86|G3BP2_HUMANsp|Q13283|G3BP1_HUMANtr|E5RJU8|E5RJU8_HUMANtr|D6RBW8|D6RBW8_HUMANtr|D6REX8|D6REX8_HUMANtr|D6RB17|D6RB17_HUMANtr|E5RI46|E5RI46_HUMANtr|D6RBM9|D6RBM9_HUMANtr|D6RGJ4|D6RGJ4_HUMANtr|D6R9X5|D6R9X5_HUMANtr|D6RBR0|D6RBR0_HUMANtr|E5RIZ6|E5RIZ6_HUMANtr|E5RH42|E5RH42_HUMANtr|D6R9A4|D6R9A4_HUMANtr|D6RE13|D6RE13_HUMANtr|D6RAC7|D6RAC7_HUMANtr|E5RIF8|E5RIF8_HUMANtr|E5RH00|E5RH00_HUMAN	0.999	0.00061	12|44	3	1392.88	1392.88	-0.002882	seq77781_88min_hf
SETTTSLVLER	E.n[35.07]SETTTSLVLER.S	sp|Q04837|SSBP_HUMAN	sp|Q04837|SSBP_HUMANtr|A0A0G2JLD8|A0A0G2JLD8_HUMANtr|E7EUY5|E7EUY5_HUMANtr|C9K0U8|C9K0U8_HUMANtr|C9J8J0|C9J8J0_HUMAN	0.9486	0.00951	7|20	2	1268.7	1268.7	-0.000818	seq77781_88min_hf
TAGINADGHLINTGQAMDSSDNSER	M.n[29.04]TAGINADGHLINTGQAMDSSDNSER.T	sp|Q02447|SP3_HUMAN	sp|Q02447|SP3_HUMANtr|H0Y6K5|H0Y6K5_HUMANtr|H0Y7L6|H0Y7L6_HUMAN	1	1.49e-05	6|96	3	2602.17	2601.17	1.00023	seq77781_88min_hf
VMEKPSPLLVGR	M.n[29.04]VMEK[156.13]PSPLLVGR.E	sp|Q9UN86|G3BP2_HUMAN	sp|Q9UN86|G3BP2_HUMANsp|Q13283|G3BP1_HUMANtr|E5RJU8|E5RJU8_HUMANtr|D6RBW8|D6RBW8_HUMANtr|D6REX8|D6REX8_HUMANtr|D6RB17|D6RB17_HUMANtr|E5RI46|E5RI46_HUMANtr|D6RBM9|D6RBM9_HUMANtr|D6RGJ4|D6RGJ4_HUMANtr|D6R9X5|D6R9X5_HUMANtr|D6RBR0|D6RBR0_HUMANtr|E5RIZ6|E5RIZ6_HUMANtr|E5RH42|E5RH42_HUMANtr|D6R9A4|D6R9A4_HUMANtr|D6RE13|D6RE13_HUMANtr|D6RAC7|D6RAC7_HUMANtr|E5RIF8|E5RIF8_HUMANtr|E5RH00|E5RH00_HUMAN	0.9998	9.13e-05	12|44	3	1380.81	1380.82	-0.003528	seq77781_88min_hf
TAGINADGHLINTGQAMDSSDNSER	M.n[35.07]TAGINADGHLINTGQAMDSSDNSER.T	sp|Q02447|SP3_HUMAN	sp|Q02447|SP3_HUMANtr|H0Y6K5|H0Y6K5_HUMANtr|H0Y7L6|H0Y7L6_HUMAN	0.997	0.000776	5|96	3	2608.2	2607.2	0.996244	seq77781_88min_hf
LYFHIGETEKR	G.n[29.04]LYFHIGETEK[156.13]R.C	sp|Q7Z7H5|TMED4_HUMAN	sp|Q7Z7H5|TMED4_HUMANtr|F8W7F7|F8W7F7_HUMAN	0.9998	0.000145	15|60	4	1447.78	1447.78	-0.002814	seq77781_88min_hf
SETTTSLVLER	E.n[29.04]SETTTSLVLER.S	sp|Q04837|SSBP_HUMAN	sp|Q04837|SSBP_HUMANtr|A0A0G2JLD8|A0A0G2JLD8_HUMANtr|E7EUY5|E7EUY5_HUMANtr|C9K0U8|C9K0U8_HUMANtr|C9J8J0|C9J8J0_HUMAN	0.9715	0.00426	7|20	2	1262.67	1262.67	-0.001611	seq77781_88min_hf
SVQAPSYGARPVSSAASVYAGAGGSGSR	G.n[29.04]SVQAPSYGARPVSSAASVYAGAGGSGSR.L	sp|P05783|K1C18_HUMAN	sp|P05783|K1C18_HUMANtr|F8VZY9|F8VZY9_HUMAN	0.9991	0.000275	9|108	3	2625.29	2624.29	0.996806	seq77781_88min_hf
GAPEVLVSAPR	A.n[29.04]GAPEVLVSAPR.S	sp|Q7Z4H8|KDEL2_HUMAN	sp|Q7Z4H8|KDEL2_HUMAN	0.9952	0.000371	8|20	2	1122.64	1122.64	-0.001993	seq77781_88min_hf
VRILANGEIVQDDDPRVR	M.n[35.07]VRILANGEIVQDDDPRVR.T	sp|Q96D05|F241B_HUMAN	sp|Q96D05|F241B_HUMANtr|Q5VVH9|Q5VVH9_HUMAN	0.997	0.000667	13|102	4	2098.16	2098.17	-0.006952	seq77781_88min_hf
LLSSAYVDSHKWEAR	Y.n[29.04]LLSSAYVDSHK[156.13]WEAR.E	sp|Q92552|RT27_HUMAN	sp|Q92552|RT27_HUMANtr|E5RJ73|E5RJ73_HUMAN	1	2.67e-06	11|84	4	1817.94	1816.95	0.997344	seq77781_88min_hf
PKFYCDYCDTYLTHDSPSVR	M.n[29.04]PK[156.13]FYC[160.03]DYC[160.03]DTYLTHDSPSVR.K	sp|P09234|RU1C_HUMAN	sp|P09234|RU1C_HUMAN	0.9982	3.7e-05	12|114	5	2580.16	2579.15	1.01009	seq77781_88min_hf
LLSSAYVDSHKWEAR	Y.n[35.07]LLSSAYVDSHK[162.16]WEAR.E	sp|Q92552|RT27_HUMAN	sp|Q92552|RT27_HUMANtr|E5RJ73|E5RJ73_HUMAN	0.9999	2.7e-05	11|84	4	1829	1829.01	-0.006842	seq77781_88min_hf
PKFYCDYCDTYLTHDSPSVR	M.n[35.07]PK[162.16]FYC[160.03]DYC[160.03]DTYLTHDSPSVR.K	sp|P09234|RU1C_HUMAN	sp|P09234|RU1C_HUMAN	0.9831	0.00679	11|114	5	2591.21	2591.21	0.000836	seq77781_88min_hf
ALAAAPSSNGSPWR	L.n[29.04]ALAAAPSSNGSPWR.L	sp|Q9H2W6|RM46_HUMAN	sp|Q9H2W6|RM46_HUMANtr|H0YN64|H0YN64_HUMANtr|A0A087WT90|A0A087WT90_HUMAN	0.9922	0.000706	7|52	3	1412.72	1411.72	0.998173	seq77781_88min_hf
GKVKVGVNGFGRIGRLVTR	M.n[35.07]GK[162.16]VK[162.16]VGVNGFGRIGRLVTR.A	sp|P04406|G3P_HUMAN	sp|P04406|G3P_HUMAN	0.9857	0.00319	9|108	5	2115.4	2114.4	0.996738	seq77781_88min_hf
GKVKVGVNGFGRIGRLVTR	M.n[29.04]GK[156.13]VK[156.13]VGVNGFGRIGRLVTR.A	sp|P04406|G3P_HUMAN	sp|P04406|G3P_HUMAN	0.9333	0.0264	19|108	5	2096.3	2096.31	-0.006322	seq77781_88min_hf
GKVKVGVNGFGRIGRLVTR	M.n[29.04]GK[156.13]VK[156.13]VGVNGFGRIGRLVTR.A	sp|P04406|G3P_HUMAN	sp|P04406|G3P_HUMAN	0.9177	0.0463	11|108	6	2096.3	2096.31	-0.005206	seq77781_88min_hf
SSAAAEASAVLKVRPER	Q.n[29.04]SSAAAEASAVLK[156.13]VRPER.S	sp|Q8TD30|ALAT2_HUMAN	sp|Q8TD30|ALAT2_HUMAN	0.987	0.00928	14|96	4	1797.01	1797.01	-0.002965	seq77781_88min_hf
LSAGSGPGQYLQR	P.n[29.04]LSAGSGPGQYLQR.S	sp|P23786|CPT2_HUMAN	sp|P23786|CPT2_HUMANtr|A0A1B0GUB8|A0A1B0GUB8_HUMANtr|A0A1B0GTB8|A0A1B0GTB8_HUMANtr|A0A1B0GV75|A0A1B0GV75_HUMANtr|A0A1B0GVF3|A0A1B0GVF3_HUMANtr|A0A1B0GTM0|A0A1B0GTM0_HUMANtr|A0A1B0GWC0|A0A1B0GWC0_HUMANtr|A0A1B0GUD9|A0A1B0GUD9_HUMANtr|A0A1B0GTL9|A0A1B0GTL9_HUMAN	0.9201	0.0175	8|24	2	1360.71	1360.71	-0.003646	seq77781_88min_hf
DDEVDVDGTVEEDLGKSR	A.n[29.04]DDEVDVDGTVEEDLGK[156.13]SR.E	sp|P14625|ENPL_HUMAN	sp|P14625|ENPL_HUMANtr|A0A1W2PRR1|A0A1W2PRR1_HUMANtr|F8VPC7|F8VPC7_HUMANtr|Q96GW1|Q96GW1_HUMAN	0.9966	0.00137	7|68	3	2033.94	2032.94	0.998974	seq77781_88min_hf
TSVVLSMDNSR	D.n[29.04]TSVVLSMDNSR.S	sp|P08729|K2C7_HUMAN	sp|P08729|K2C7_HUMANsp|P05787|K2C8_HUMANtr|F8VUG2|F8VUG2_HUMANtr|A0A1W2PRP1|A0A1W2PRP1_HUMAN	0.9875	0.000953	10|20	2	1235.61	1235.62	-0.003779	seq77781_88min_hf
GKVKVGVNGFGRIGRLVTR	M.n[35.07]GK[162.16]VK[162.16]VGVNGFGRIGRLVTR.A	sp|P04406|G3P_HUMAN	sp|P04406|G3P_HUMAN	0.9142	0.0469	8|108	5	2114.4	2114.4	-0.003323	seq77781_88min_hf
GKVKVGVNGFGRIGRLVTR	M.n[29.04]GK[156.13]VK[156.13]VGVNGFGRIGRLVTR.A	sp|P04406|G3P_HUMAN	sp|P04406|G3P_HUMAN	0.9996	0.000282	14|108	5	2096.3	2096.31	-0.003623	seq77781_88min_hf
ESETTTSLVLER	H.n[35.07]ESETTTSLVLER.S	sp|Q04837|SSBP_HUMAN	sp|Q04837|SSBP_HUMANtr|A0A0G2JLD8|A0A0G2JLD8_HUMANtr|E7EUY5|E7EUY5_HUMANtr|C9K0U8|C9K0U8_HUMANtr|C9J8J0|C9J8J0_HUMAN	0.9972	0.000171	10|22	2	1397.74	1397.75	-0.001683	seq77781_88min_hf
ESETTTSLVLER	H.n[29.04]ESETTTSLVLER.S	sp|Q04837|SSBP_HUMAN	sp|Q04837|SSBP_HUMANtr|A0A0G2JLD8|A0A0G2JLD8_HUMANtr|E7EUY5|E7EUY5_HUMANtr|C9K0U8|C9K0U8_HUMANtr|C9J8J0|C9J8J0_HUMAN	1	4.54e-09	13|22	2	1391.71	1391.71	-0.001542	seq77781_88min_hf
SSEQSLVPSPPEPR	H.n[29.04]SSEQSLVPSPPEPR.Q	sp|Q9BQ95|ECSIT_HUMAN	sp|Q9BQ95|ECSIT_HUMANtr|K7EPL5|K7EPL5_HUMAN	0.9945	0.000442	5|26	2	1536.78	1536.78	-0.002412	seq77781_88min_hf
MRECISIHVGQAGVQ	-.n[29.04]MREC[160.03]ISIHVGQAGVQ.L	sp|Q71U36|TBA1A_HUMAN	sp|Q71U36|TBA1A_HUMANsp|P68363|TBA1B_HUMANsp|P0DPH8|TBA3D_HUMANsp|Q6PEY2|TBA3E_HUMANsp|Q9BQE3|TBA1C_HUMANsp|P0DPH7|TBA3C_HUMANtr|F8W0F6|F8W0F6_HUMANtr|A0A1W2PQM2|A0A1W2PQM2_HUMANtr|F8VVB9|F8VVB9_HUMANtr|F8VS66|F8VS66_HUMAN	0.943	0.0101	7|56	3	1711.85	1711.85	-0.003216	seq77781_88min_hf
SHTDIKVPDFSEYRR	Y.n[35.07]SHTDIK[162.16]VPDFSEYRR.L	sp|P47985|UCRI_HUMAN	sp|P47985|UCRI_HUMANsp|P0C7P4|UCRIL_HUMAN	0.9835	0.0116	6|84	4	1917.04	1917.04	-0.000672	seq77781_88min_hf
ESETTTSLVLER	H.n[29.04]ESETTTSLVLER.S	sp|Q04837|SSBP_HUMAN	sp|Q04837|SSBP_HUMANtr|A0A0G2JLD8|A0A0G2JLD8_HUMANtr|E7EUY5|E7EUY5_HUMANtr|C9K0U8|C9K0U8_HUMANtr|C9J8J0|C9J8J0_HUMAN	0.9999	4.88e-05	11|44	3	1391.71	1391.71	-0.002363	seq77781_88min_hf
SHTDIKVPDFSEYRR	Y.n[35.07]SHTDIK[162.16]VPDFSEYRR.L	sp|P47985|UCRI_HUMAN	sp|P47985|UCRI_HUMANsp|P0C7P4|UCRIL_HUMAN	0.9864	0.00944	8|84	5	1917.03	1917.04	-0.003697	seq77781_88min_hf
AIVFIKQPSSQDALQGRR	T.n[29.04]AIVFIK[156.13]QPSSQDALQGRR.A	sp|Q13308|PTK7_HUMAN	sp|Q13308|PTK7_HUMANtr|C9J9E8|C9J9E8_HUMANtr|F8WDG7|F8WDG7_HUMANtr|Q86X91|Q86X91_HUMAN	0.9999	0.000107	14|102	4	2069.17	2069.17	-0.005177	seq77781_88min_hf
AWGKVGAHAGEYGAEALER	A.n[29.04]AWGK[156.13]VGAHAGEYGAEALER.M	sp|P69905|HBA_HUMAN	sp|P69905|HBA_HUMANtr|A0A2R8Y7C0|A0A2R8Y7C0_HUMANsp|HBA_HUMAN|	0.9948	0.004	11|108	4	2027.02	2027.02	-0.004898	seq77781_88min_hf
AWGKVGAHAGEYGAEALER	A.n[35.07]AWGK[162.16]VGAHAGEYGAEALER.M	sp|P69905|HBA_HUMAN	sp|P69905|HBA_HUMANtr|A0A2R8Y7C0|A0A2R8Y7C0_HUMANsp|HBA_HUMAN|	0.9999	9.47e-05	12|108	4	2039.08	2039.09	-0.003153	seq77781_88min_hf
AWGKVGAHAGEYGAEALER	A.n[35.07]AWGK[162.16]VGAHAGEYGAEALER.M	sp|P69905|HBA_HUMAN	sp|P69905|HBA_HUMANtr|A0A2R8Y7C0|A0A2R8Y7C0_HUMANsp|HBA_HUMAN|	0.9705	0.0177	7|72	3	2039.08	2039.09	-0.004238	seq77781_88min_hf
MYLQVETR	-.n[29.04]MYLQVETR.T	sp|Q9BQA9|CYBC1_HUMAN	sp|Q9BQA9|CYBC1_HUMANtr|J3KSJ5|J3KSJ5_HUMANtr|J3QRG5|J3QRG5_HUMANtr|J3QS53|J3QS53_HUMANtr|J3QRZ2|J3QRZ2_HUMANtr|J3QKS6|J3QKS6_HUMANtr|J3QLB7|J3QLB7_HUMANtr|J3KTI1|J3KTI1_HUMANtr|J3KS78|J3KS78_HUMANtr|J3KSB6|J3KSB6_HUMANtr|J3QKZ6|J3QKZ6_HUMAN	0.9806	0.00253	8|14	2	1066.55	1066.55	-0.001629	seq77781_88min_hf
MKETIMNQEKLAKLQAQVR	Q.n[29.04]MK[156.13]ETIMNQEK[156.13]LAK[156.13]LQAQVR.L	sp|P20290|BTF3_HUMAN	sp|P20290|BTF3_HUMANtr|D6RDG3|D6RDG3_HUMAN	1	1.94e-06	20|108	4	2372.35	2370.35	2.00095	seq77781_88min_hf
MKETIMNQEKLAKLQAQVR	Q.n[29.04]MK[156.13]ETIMNQEK[156.13]LAK[156.13]LQAQVR.L	sp|P20290|BTF3_HUMAN	sp|P20290|BTF3_HUMANtr|D6RDG3|D6RDG3_HUMAN	0.9931	0.00503	23|108	5	2370.35	2370.35	-0.003535	seq77781_88min_hf
MKETIMNQEKLAKLQAQVR	Q.n[35.07]MK[162.16]ETIMNQEK[162.16]LAK[162.16]LQAQVR.L	sp|P20290|BTF3_HUMAN	sp|P20290|BTF3_HUMANtr|D6RDG3|D6RDG3_HUMAN	0.9999	5.48e-05	18|108	4	2394.47	2394.48	-0.006443	seq77781_88min_hf
MKFNPFVTSDR	-.n[29.04]M[147.04]K[156.13]FNPFVTSDR.S	sp|P61254|RL26_HUMAN	sp|P61254|RL26_HUMANsp|Q9UNX3|RL26L_HUMANtr|J3KSS0|J3KSS0_HUMANtr|E5RHH1|E5RHH1_HUMANtr|E5RIT6|E5RIT6_HUMANtr|J3QQQ9|J3QQQ9_HUMANtr|J3QRI7|J3QRI7_HUMANtr|J3QQV1|J3QQV1_HUMAN	1	4.08e-06	13|40	3	1412.71	1412.71	-0.003536	seq77781_88min_hf
MKETIMNQEKLAKLQAQVR	Q.n[35.07]MK[162.16]ETIMNQEK[162.16]LAK[162.16]LQAQVR.L	sp|P20290|BTF3_HUMAN	sp|P20290|BTF3_HUMANtr|D6RDG3|D6RDG3_HUMAN	0.9958	0.0032	21|108	5	2394.47	2394.48	-0.004436	seq77781_88min_hf
MKETIMNQEKLAKLQAQVR	Q.n[29.04]MK[156.13]ETIMNQEK[156.13]LAK[156.13]LQAQVR.L	sp|P20290|BTF3_HUMAN	sp|P20290|BTF3_HUMANtr|D6RDG3|D6RDG3_HUMAN	1	3.11e-11	28|108	4	2370.34	2370.35	-0.004187	seq77781_88min_hf
MKETIMNQEKLAKLQAQVR	Q.n[29.04]MK[156.13]ETIMNQEK[156.13]LAK[156.13]LQAQVR.L	sp|P20290|BTF3_HUMAN	sp|P20290|BTF3_HUMANtr|D6RDG3|D6RDG3_HUMAN	0.9998	0.000206	19|108	5	2370.35	2370.35	-0.003199	seq77781_88min_hf
MKETIMNQEKLAKLQAQVR	Q.n[35.07]MK[162.16]ETIMNQEK[162.16]LAK[162.16]LQAQVR.L	sp|P20290|BTF3_HUMAN	sp|P20290|BTF3_HUMANtr|D6RDG3|D6RDG3_HUMAN	0.999	0.000567	16|108	4	2394.47	2394.48	-0.007664	seq77781_88min_hf
MKETIMNQEKLAKLQAQVR	Q.n[29.04]MK[156.13]ETIMNQEK[156.13]LAK[156.13]LQAQVR.L	sp|P20290|BTF3_HUMAN	sp|P20290|BTF3_HUMANtr|D6RDG3|D6RDG3_HUMAN	0.9082	0.0563	5|72	3	2370.35	2370.35	-0.002697	seq77781_88min_hf
DAPEEEDHVLVLR	A.n[29.04]DAPEEEDHVLVLR.K	sp|P07237|PDIA1_HUMAN	sp|P07237|PDIA1_HUMANtr|I3L312|I3L312_HUMANtr|I3L0S0|I3L0S0_HUMANtr|I3L3P5|I3L3P5_HUMANtr|H7BZ94|H7BZ94_HUMANtr|I3NI03|I3NI03_HUMANtr|I3L1Y5|I3L1Y5_HUMANtr|I3L514|I3L514_HUMANtr|I3L3U6|I3L3U6_HUMAN	1	3.23e-08	11|48	3	1548.78	1548.78	-0.001165	seq77781_88min_hf
DAPEEEDHVLVLR	A.n[35.07]DAPEEEDHVLVLR.K	sp|P07237|PDIA1_HUMAN	sp|P07237|PDIA1_HUMANtr|I3L312|I3L312_HUMANtr|I3L0S0|I3L0S0_HUMANtr|I3L3P5|I3L3P5_HUMANtr|H7BZ94|H7BZ94_HUMANtr|I3NI03|I3NI03_HUMANtr|I3L1Y5|I3L1Y5_HUMANtr|I3L514|I3L514_HUMANtr|I3L3U6|I3L3U6_HUMAN	1	3.21e-09	13|48	3	1554.81	1554.81	-0.00209	seq77781_88min_hf
STSSEPAAKPEVDPVENEAVAPEFTNRNPR	L.n[35.07]STSSEPAAK[162.16]PEVDPVENEAVAPEFTNRNPR.N	sp|Q9H0U6|RM18_HUMAN	sp|Q9H0U6|RM18_HUMAN	0.9961	0.00137	9|174	4	3306.68	3305.68	0.999098	seq77781_88min_hf
DAPEEEDHVLVLR	A.n[29.04]DAPEEEDHVLVLR.K	sp|P07237|PDIA1_HUMAN	sp|P07237|PDIA1_HUMANtr|I3L312|I3L312_HUMANtr|I3L0S0|I3L0S0_HUMANtr|I3L3P5|I3L3P5_HUMANtr|H7BZ94|H7BZ94_HUMANtr|I3NI03|I3NI03_HUMANtr|I3L1Y5|I3L1Y5_HUMANtr|I3L514|I3L514_HUMANtr|I3L3U6|I3L3U6_HUMAN	1	3.54e-06	14|48	3	1548.78	1548.78	-0.001853	seq77781_88min_hf
STSSEPAAKPEVDPVENEAVAPEFTNRNPR	L.n[29.04]STSSEPAAK[156.13]PEVDPVENEAVAPEFTNRNPR.N	sp|Q9H0U6|RM18_HUMAN	sp|Q9H0U6|RM18_HUMAN	1	1.36e-07	24|174	4	3294.62	3293.62	0.999988	seq77781_88min_hf
STAVYSATPVPTPSLPERTPGNERPPR	F.n[29.04]STAVYSATPVPTPSLPERTPGNERPPR.R	sp|P82673|RT35_HUMAN	sp|P82673|RT35_HUMANtr|H0YG82|H0YG82_HUMAN	1	1.09e-08	18|156	4	2904.51	2904.51	-0.003808	seq77781_88min_hf
STAVYSATPVPTPSLPERTPGNERPPR	F.n[29.04]STAVYSATPVPTPSLPERTPGNERPPR.R	sp|P82673|RT35_HUMAN	sp|P82673|RT35_HUMANtr|H0YG82|H0YG82_HUMAN	0.9484	0.00467	6|156	4	2905.51	2904.51	1.00474	seq77781_88min_hf
LVQDVANNTNEEAGDGTTTATVLAR	K.n[29.04]LVQDVANNTNEEAGDGTTTATVLAR.S	sp|P10809|CH60_HUMAN	sp|P10809|CH60_HUMANtr|E7ESH4|E7ESH4_HUMANtr|C9JL25|C9JL25_HUMANtr|E7EXB4|E7EXB4_HUMAN	1	1.02e-07	7|96	3	2588.27	2587.27	1.00066	seq77781_88min_hf
LVQDVANNTNEEAGDGTTTATVLAR	K.n[29.04]LVQDVANNTNEEAGDGTTTATVLAR.S	sp|P10809|CH60_HUMAN	sp|P10809|CH60_HUMANtr|E7ESH4|E7ESH4_HUMANtr|C9JL25|C9JL25_HUMANtr|E7EXB4|E7EXB4_HUMAN	1	4.32e-13	13|96	3	2589.27	2587.27	2.00243	seq77781_88min_hf
HTLFHNPHVNPLPTGYEDE	N.n[35.07]HTLFHNPHVNPLPTGYEDE.-	sp|P12074|CX6A1_HUMAN	sp|P12074|CX6A1_HUMAN	0.999	0.000161	6|72	3	2251.1	2250.09	1.00387	seq77781_88min_hf
HTLFHNPHVNPLPTGYEDE	N.n[29.04]HTLFHNPHVNPLPTGYEDE.-	sp|P12074|CX6A1_HUMAN	sp|P12074|CX6A1_HUMAN	0.9969	0.00185	8|72	3	2244.06	2244.06	-0.004174	seq77781_88min_hf
GKDYYQTLGLAR	M.n[35.07]GK[162.16]DYYQTLGLAR.G	sp|P25685|DNJB1_HUMAN	sp|P25685|DNJB1_HUMAN	0.9872	0.00393	8|44	3	1452.84	1451.84	1.003	seq77781_88min_hf
GKVKVGVNGFGRIGRLVTR	M.n[29.04]GK[156.13]VK[156.13]VGVNGFGRIGRLVTR.A	sp|P04406|G3P_HUMAN	sp|P04406|G3P_HUMAN	0.9972	2.56e-05	14|108	6	2097.29	2096.31	0.983119	seq77781_88min_hf
AAWGKVGAHAGEYGAEALER	K.n[29.04]AAWGK[156.13]VGAHAGEYGAEALER.M	sp|P69905|HBA_HUMAN	sp|P69905|HBA_HUMANtr|A0A2R8Y7C0|A0A2R8Y7C0_HUMANsp|HBA_HUMAN|	0.9993	0.000241	14|76	3	2099.06	2098.06	1.00251	seq77781_88min_hf
GKDYYQTLGLAR	M.n[29.04]GK[156.13]DYYQTLGLAR.G	sp|P25685|DNJB1_HUMAN	sp|P25685|DNJB1_HUMAN	1	1.01e-05	17|44	3	1439.78	1439.78	0.000633	seq77781_88min_hf
GKVKVGVNGFGRIGRLVTR	M.n[35.07]GK[162.16]VK[162.16]VGVNGFGRIGRLVTR.A	sp|P04406|G3P_HUMAN	sp|P04406|G3P_HUMAN	0.9939	2.59e-05	11|108	5	2115.38	2114.4	0.981632	seq77781_88min_hf
GKDYYQTLGLAR	M.n[35.07]GK[162.16]DYYQTLGLAR.G	sp|P25685|DNJB1_HUMAN	sp|P25685|DNJB1_HUMAN	1	1.11e-06	13|44	3	1451.84	1451.84	-0.002584	seq77781_88min_hf
DQGNRTTPSYVAFTDTER	N.n[29.04]DQGNRTTPSYVAFTDTER.L	sp|P54652|HSP72_HUMAN	sp|P54652|HSP72_HUMANsp|P48741|HSP77_HUMANsp|P0DMV8|HS71A_HUMANsp|P34931|HS71L_HUMANsp|P11142|HSP7C_HUMANsp|P17066|HSP76_HUMANsp|P0DMV9|HS71B_HUMANtr|E9PI65|E9PI65_HUMANtr|E9PQK7|E9PQK7_HUMANtr|E9PNE6|E9PNE6_HUMANtr|E9PQQ4|E9PQQ4_HUMANtr|E9PKE3|E9PKE3_HUMANtr|E9PLF4|E9PLF4_HUMANtr|E9PPY6|E9PPY6_HUMANtr|E9PK54|E9PK54_HUMANtr|E9PN25|E9PN25_HUMANtr|A0A0G2JIW1|A0A0G2JIW1_HUMANtr|Q53FA3|Q53FA3_HUMAN	0.9988	0.000181	8|68	3	2084.98	2084.98	-0.001254	seq77781_88min_hf
STYGWTANMER	T.n[35.07]STYGWTANMER.L	sp|P08238|HS90B_HUMAN	sp|P08238|HS90B_HUMANsp|P07900|HS90A_HUMANsp|Q58FG1|HS904_HUMAN	0.9108	0.0204	5|20	2	1348.63	1348.63	-0.002354	seq77781_88min_hf
GKDYYQTLGLAR	M.n[29.04]GK[156.13]DYYQTLGLAR.G	sp|P25685|DNJB1_HUMAN	sp|P25685|DNJB1_HUMAN	0.9867	0.00797	9|44	3	1439.77	1439.78	-0.002596	seq77781_88min_hf
RHPEYAVSVLLR	R.n[29.04]RHPEYAVSVLLR.L	sp|ALBU_BOVIN|	sp|ALBU_BOVIN|	0.9996	0.000117	13|44	3	1467.84	1466.84	0.999871	seq77781_88min_hf
GKFMKPGKVVLVLAGR	M.n[29.04]GK[156.13]FMK[156.13]PGK[156.13]VVLVLAGR.Y	sp|P61353|RL27_HUMAN	sp|P61353|RL27_HUMANtr|K7EQQ9|K7EQQ9_HUMANtr|K7ERY7|K7ERY7_HUMAN	0.9979	0.00166	13|90	4	1811.16	1811.16	-0.001861	seq77781_88min_hf
STYGWTANMER	T.n[29.04]STYGWTANMER.L	sp|P08238|HS90B_HUMAN	sp|P08238|HS90B_HUMANsp|P07900|HS90A_HUMANsp|Q58FG1|HS904_HUMAN	0.966	0.00541	6|20	2	1342.59	1342.6	-0.00313	seq77781_88min_hf
MKVELCSFSGYKIYPGHGR	-.n[29.04]M[147.04]K[156.13]VELC[160.03]SFSGYK[156.13]IYPGHGR.R	sp|P83731|RL24_HUMAN	sp|P83731|RL24_HUMANtr|C9JXB8|C9JXB8_HUMANtr|C9JNW5|C9JNW5_HUMAN	1	7.13e-06	10|108	5	2328.17	2328.18	-0.002902	seq77781_88min_hf
FHQDQSPVGGLTAEDIEKAR	F.n[29.04]FHQDQSPVGGLTAEDIEK[156.13]AR.Q	sp|Q8NI60|COQ8A_HUMAN	sp|Q8NI60|COQ8A_HUMAN	1	2.1e-09	15|114	4	2253.14	2253.14	0.000942	seq77781_88min_hf
QKTGTAEMSSILEER	L.n[35.07]QK[162.16]TGTAEMSSILEER.L	sp|P25705|ATPA_HUMAN	sp|P25705|ATPA_HUMANtr|K7ESA0|K7ESA0_HUMANtr|K7ERX7|K7ERX7_HUMAN	1	3.81e-06	15|56	3	1746.94	1746.95	-0.003064	seq77781_88min_hf
QKTGTAEMSSILEER	L.n[29.04]QK[156.13]TGTAEMSSILEER.L	sp|P25705|ATPA_HUMAN	sp|P25705|ATPA_HUMANtr|K7ESA0|K7ESA0_HUMANtr|K7ERX7|K7ERX7_HUMAN	0.9985	0.000896	23|56	3	1734.88	1734.88	-0.002643	seq77781_88min_hf
VLLAAAVCTKAGKAIVSR	M.n[35.07]VLLAAAVC[160.03]TK[162.16]AGK[162.16]AIVSR.Q	sp|P48444|COPD_HUMAN	sp|P48444|COPD_HUMANtr|B0YIW6|B0YIW6_HUMANtr|E9PK34|E9PK34_HUMANtr|Q6P1Q5|Q6P1Q5_HUMAN	0.9297	0.0254	6|102	4	1930.26	1929.27	0.99821	seq77781_88min_hf
GKFMKPGKVVLVLAGR	M.n[29.04]GK[156.13]FMK[156.13]PGK[156.13]VVLVLAGR.Y	sp|P61353|RL27_HUMAN	sp|P61353|RL27_HUMANtr|K7EQQ9|K7EQQ9_HUMANtr|K7ERY7|K7ERY7_HUMAN	0.9998	5.49e-05	12|60	3	1811.15	1811.16	-0.005944	seq77781_88min_hf
VLLAAAVCTKAGKAIVSR	M.n[29.04]VLLAAAVC[160.03]TK[156.13]AGK[156.13]AIVSR.Q	sp|P48444|COPD_HUMAN	sp|P48444|COPD_HUMANtr|B0YIW6|B0YIW6_HUMANtr|E9PK34|E9PK34_HUMANtr|Q6P1Q5|Q6P1Q5_HUMAN	0.9974	0.00204	12|102	4	1911.17	1911.17	-0.004117	seq77781_88min_hf
TKFGFLR	M.n[29.04]TK[156.13]FGFLR.L	sp|P46977|STT3A_HUMAN	sp|P46977|STT3A_HUMANtr|A0A0C4DH80|A0A0C4DH80_HUMANtr|E9PN73|E9PN73_HUMANtr|E9PI32|E9PI32_HUMAN	0.9361	0.0386	5|24	3	923.557	923.559	-0.002338	seq77781_88min_hf
GKFMKPGKVVLVLAGR	M.n[29.04]GK[156.13]FMK[156.13]PGK[156.13]VVLVLAGR.Y	sp|P61353|RL27_HUMAN	sp|P61353|RL27_HUMANtr|K7EQQ9|K7EQQ9_HUMANtr|K7ERY7|K7ERY7_HUMAN	0.999	0.000827	24|90	4	1811.16	1811.16	-0.00158	seq77781_88min_hf
QKTGTAEMSSILEER	L.n[35.07]QK[162.16]TGTAEMSSILEER.L	sp|P25705|ATPA_HUMAN	sp|P25705|ATPA_HUMANtr|K7ESA0|K7ESA0_HUMANtr|K7ERX7|K7ERX7_HUMAN	1	7.39e-08	20|56	3	1746.94	1746.95	-0.004657	seq77781_88min_hf
MKVELCSFSGYKIYPGHGR	-.n[29.04]M[147.04]K[156.13]VELC[160.03]SFSGYK[156.13]IYPGHGR.R	sp|P83731|RL24_HUMAN	sp|P83731|RL24_HUMANtr|C9JXB8|C9JXB8_HUMANtr|C9JNW5|C9JNW5_HUMAN	0.9934	0.00305	10|108	5	2328.17	2328.18	-0.007291	seq77781_88min_hf
QKTGTAEMSSILEER	L.n[29.04]QK[156.13]TGTAEMSSILEER.L	sp|P25705|ATPA_HUMAN	sp|P25705|ATPA_HUMANtr|K7ESA0|K7ESA0_HUMANtr|K7ERX7|K7ERX7_HUMAN	0.9997	0.000167	18|56	3	1734.88	1734.88	-0.003445	seq77781_88min_hf
QKTGTAEMSSILEER	L.n[29.04]QK[156.13]TGTAEMSSILEER.L	sp|P25705|ATPA_HUMAN	sp|P25705|ATPA_HUMANtr|K7ESA0|K7ESA0_HUMANtr|K7ERX7|K7ERX7_HUMAN	0.9986	6.12e-05	10|28	2	1734.88	1734.88	-0.002466	seq77781_88min_hf
GKFMKPGKVVLVLAGR	M.n[29.04]GK[156.13]FMK[156.13]PGK[156.13]VVLVLAGR.Y	sp|P61353|RL27_HUMAN	sp|P61353|RL27_HUMANtr|K7EQQ9|K7EQQ9_HUMANtr|K7ERY7|K7ERY7_HUMAN	0.9929	0.00517	17|90	5	1811.15	1811.16	-0.003671	seq77781_88min_hf
SEVPGAAAEGSGGSGVGIGDRFKIEGR	S.n[29.04]SEVPGAAAEGSGGSGVGIGDRFK[156.13]IEGR.A	sp|Q9NPA0|EMC7_HUMAN	sp|Q9NPA0|EMC7_HUMANtr|H0YDT8|H0YDT8_HUMAN	1	8.53e-06	15|156	4	2616.33	2615.33	0.996509	seq77781_88min_hf
VSKPTLKEVVIVSATR	Y.n[29.04]VSK[156.13]PTLK[156.13]EVVIVSATR.T	sp|P24752|THIL_HUMAN	sp|P24752|THIL_HUMANtr|E9PRQ6|E9PRQ6_HUMAN	0.9992	0.000641	14|90	4	1810.13	1810.13	-0.003613	seq77781_88min_hf
VSKPTLKEVVIVSATR	Y.n[29.04]VSK[156.13]PTLK[156.13]EVVIVSATR.T	sp|P24752|THIL_HUMAN	sp|P24752|THIL_HUMANtr|E9PRQ6|E9PRQ6_HUMAN	0.9903	0.00429	9|60	3	1810.12	1810.13	-0.005675	seq77781_88min_hf
SEVPGAAAEGSGGSGVGIGDRFKIEGR	S.n[35.07]SEVPGAAAEGSGGSGVGIGDRFK[162.16]IEGR.A	sp|Q9NPA0|EMC7_HUMAN	sp|Q9NPA0|EMC7_HUMANtr|H0YDT8|H0YDT8_HUMAN	1	1.59e-06	20|156	4	2628.39	2627.39	0.996839	seq77781_88min_hf
TIRGDFCIQVGR	G.n[29.04]TIRGDFC[160.03]IQVGR.N	sp|P15531|NDKA_HUMAN	sp|P15531|NDKA_HUMANsp|O60361|NDK8_HUMANsp|P22392|NDKB_HUMANtr|E7ERL0|E7ERL0_HUMANtr|J3KPD9|J3KPD9_HUMANtr|Q32Q12|Q32Q12_HUMAN	0.9457	0.0083	10|44	3	1449.76	1448.76	1.00119	seq77781_88min_hf
MLVVEVANGR	-.n[29.04]MLVVEVANGR.S	sp|Q9BSV6|SEN34_HUMAN	sp|Q9BSV6|SEN34_HUMANtr|A0A0G2JNK5|A0A0G2JNK5_HUMANtr|A9C4B9|A9C4B9_HUMANtr|B0V3J0|B0V3J0_HUMANtr|E7EQB3|E7EQB3_HUMAN	0.9651	0.00561	8|18	2	1114.62	1114.62	-0.000858	seq77781_88min_hf
DAPEEEDHVLVLR	A.n[35.07]DAPEEEDHVLVLR.K	sp|P07237|PDIA1_HUMAN	sp|P07237|PDIA1_HUMANtr|I3L312|I3L312_HUMANtr|I3L0S0|I3L0S0_HUMANtr|I3L3P5|I3L3P5_HUMANtr|H7BZ94|H7BZ94_HUMANtr|I3NI03|I3NI03_HUMANtr|I3L1Y5|I3L1Y5_HUMANtr|I3L514|I3L514_HUMANtr|I3L3U6|I3L3U6_HUMAN	1	2.47e-06	11|48	3	1554.81	1554.81	-0.002382	seq77781_88min_hf
SEVPGAAAEGSGGSGVGIGDRFKIEGR	S.n[29.04]SEVPGAAAEGSGGSGVGIGDRFK[156.13]IEGR.A	sp|Q9NPA0|EMC7_HUMAN	sp|Q9NPA0|EMC7_HUMANtr|H0YDT8|H0YDT8_HUMAN	1	5.25e-11	26|156	4	2615.33	2615.33	-0.002183	seq77781_88min_hf
VVDLMAHMASKE	R.n[29.04]VVDLMAHMASK[156.13]E.-	sp|P04406|G3P_HUMAN	sp|P04406|G3P_HUMANtr|E7EUT5|E7EUT5_HUMAN	0.9772	9.78e-05	9|44	3	1388.72	1385.7	3.01209	seq77781_88min_hf
AVFPSIVGRPR	R.n[29.04]AVFPSIVGRPR.Q	sp|P0CG38|POTEI_HUMAN	sp|P0CG38|POTEI_HUMANsp|Q6S8J3|POTEE_HUMANsp|A5A3E0|POTEF_HUMANsp|P68133|ACTS_HUMANsp|P60709|ACTB_HUMANsp|P68032|ACTC_HUMANsp|Q9BYX7|ACTBM_HUMANsp|P63261|ACTG_HUMANsp|P63267|ACTH_HUMANsp|P62736|ACTA_HUMANtr|F6QUT6|F6QUT6_HUMANtr|J3KT65|J3KT65_HUMANtr|F8WCH0|F8WCH0_HUMANtr|C9JZR7|C9JZR7_HUMANtr|B8ZZJ2|B8ZZJ2_HUMANtr|I3L4N8|I3L4N8_HUMANtr|K7EM38|K7EM38_HUMANtr|C9JTX5|C9JTX5_HUMANtr|F8WB63|F8WB63_HUMANtr|I3L1U9|I3L1U9_HUMANtr|C9JUM1|C9JUM1_HUMANtr|I3L3I0|I3L3I0_HUMANtr|I3L3R2|I3L3R2_HUMANtr|A0A2R8YGF8|A0A2R8YGF8_HUMANtr|A0A2R8Y793|A0A2R8Y793_HUMANtr|C9JFL5|C9JFL5_HUMANtr|F6UVQ4|F6UVQ4_HUMANtr|E7EVS6|E7EVS6_HUMANtr|A6NL76|A6NL76_HUMANtr|G5E9R0|G5E9R0_HUMAN	0.9988	0.000678	16|40	3	1225.73	1225.73	-0.001516	seq77781_88min_hf
DAPEEEDHVLVLR	A.n[29.04]DAPEEEDHVLVLR.K	sp|P07237|PDIA1_HUMAN	sp|P07237|PDIA1_HUMANtr|I3L312|I3L312_HUMANtr|I3L0S0|I3L0S0_HUMANtr|I3L3P5|I3L3P5_HUMANtr|H7BZ94|H7BZ94_HUMANtr|I3NI03|I3NI03_HUMANtr|I3L1Y5|I3L1Y5_HUMANtr|I3L514|I3L514_HUMANtr|I3L3U6|I3L3U6_HUMAN	1	1.32e-08	11|24	2	1548.78	1548.78	-0.002441	seq77781_88min_hf
TGSSAQEEASGVALGEAPDHSYESLR	L.n[29.04]TGSSAQEEASGVALGEAPDHSYESLR.V	sp|Q13011|ECH1_HUMAN	sp|Q13011|ECH1_HUMANtr|M0QYT0|M0QYT0_HUMANtr|M0QZW4|M0QZW4_HUMANtr|M0R248|M0R248_HUMAN	1	2.36e-06	8|100	3	2677.23	2675.23	2.00173	seq77781_88min_hf
DAPEEEDHVLVLR	A.n[35.07]DAPEEEDHVLVLR.K	sp|P07237|PDIA1_HUMAN	sp|P07237|PDIA1_HUMANtr|I3L312|I3L312_HUMANtr|I3L0S0|I3L0S0_HUMANtr|I3L3P5|I3L3P5_HUMANtr|H7BZ94|H7BZ94_HUMANtr|I3NI03|I3NI03_HUMANtr|I3L1Y5|I3L1Y5_HUMANtr|I3L514|I3L514_HUMANtr|I3L3U6|I3L3U6_HUMAN	0.9998	2.39e-06	10|24	2	1554.81	1554.81	-0.002003	seq77781_88min_hf
DAPEEEDHVLVLR	A.n[29.04]DAPEEEDHVLVLR.K	sp|P07237|PDIA1_HUMAN	sp|P07237|PDIA1_HUMANtr|I3L312|I3L312_HUMANtr|I3L0S0|I3L0S0_HUMANtr|I3L3P5|I3L3P5_HUMANtr|H7BZ94|H7BZ94_HUMANtr|I3NI03|I3NI03_HUMANtr|I3L1Y5|I3L1Y5_HUMANtr|I3L514|I3L514_HUMANtr|I3L3U6|I3L3U6_HUMAN	1	8.37e-10	19|48	3	1548.78	1548.78	-0.000781	seq77781_88min_hf
TGSSAQEEASGVALGEAPDHSYESLR	L.n[35.07]TGSSAQEEASGVALGEAPDHSYESLR.V	sp|Q13011|ECH1_HUMAN	sp|Q13011|ECH1_HUMANtr|M0QYT0|M0QYT0_HUMANtr|M0QZW4|M0QZW4_HUMANtr|M0R248|M0R248_HUMAN	1	2.74e-10	14|100	3	2682.26	2681.26	0.998902	seq77781_88min_hf
MFIVNTNVPR	P.n[29.04]M[147.04]FIVNTNVPR.A	sp|P14174|MIF_HUMAN	sp|P14174|MIF_HUMAN	0.9877	0.00136	7|18	2	1233.65	1233.65	-0.002691	seq77781_88min_hf
DAPEEEDHVLVLR	A.n[35.07]DAPEEEDHVLVLR.K	sp|P07237|PDIA1_HUMAN	sp|P07237|PDIA1_HUMANtr|I3L312|I3L312_HUMANtr|I3L0S0|I3L0S0_HUMANtr|I3L3P5|I3L3P5_HUMANtr|H7BZ94|H7BZ94_HUMANtr|I3NI03|I3NI03_HUMANtr|I3L1Y5|I3L1Y5_HUMANtr|I3L514|I3L514_HUMANtr|I3L3U6|I3L3U6_HUMAN	1	7.21e-10	16|48	3	1554.81	1554.81	-0.003898	seq77781_88min_hf
MKVELCSFSGYKIYPGHGRR	-.n[35.07]MK[162.16]VELC[160.03]SFSGYK[162.16]IYPGHGRR.Y	sp|P83731|RL24_HUMAN	sp|P83731|RL24_HUMANtr|C9JXB8|C9JXB8_HUMANtr|C9JNW5|C9JNW5_HUMAN	0.9994	0.000377	10|114	6	2488.38	2486.38	1.99916	seq77781_88min_hf
MKVELCSFSGYKIYPGHGRR	-.n[35.07]MK[162.16]VELC[160.03]SFSGYK[162.16]IYPGHGRR.Y	sp|P83731|RL24_HUMAN	sp|P83731|RL24_HUMANtr|C9JXB8|C9JXB8_HUMANtr|C9JNW5|C9JNW5_HUMAN	1	1.38e-06	20|114	5	2486.37	2486.38	-0.009338	seq77781_88min_hf
MKVELCSFSGYKIYPGHGRR	-.n[35.07]MK[162.16]VELC[160.03]SFSGYK[162.16]IYPGHGRR.Y	sp|P83731|RL24_HUMAN	sp|P83731|RL24_HUMANtr|C9JXB8|C9JXB8_HUMANtr|C9JNW5|C9JNW5_HUMAN	1	3.63e-06	14|114	6	2486.37	2486.38	-0.005842	seq77781_88min_hf
MKVELCSFSGYKIYPGHGRR	-.n[29.04]MK[156.13]VELC[160.03]SFSGYK[156.13]IYPGHGRR.Y	sp|P83731|RL24_HUMAN	sp|P83731|RL24_HUMANtr|C9JXB8|C9JXB8_HUMANtr|C9JNW5|C9JNW5_HUMAN	0.9925	0.00306	9|114	4	2470.28	2468.28	2.0023	seq77781_88min_hf
MKVELCSFSGYKIYPGHGRR	-.n[29.04]MK[156.13]VELC[160.03]SFSGYK[156.13]IYPGHGRR.Y	sp|P83731|RL24_HUMAN	sp|P83731|RL24_HUMANtr|C9JXB8|C9JXB8_HUMANtr|C9JNW5|C9JNW5_HUMAN	1	5.33e-05	19|114	6	2468.28	2468.28	-0.004136	seq77781_88min_hf
DAPEEEDHVLVLR	A.n[29.04]DAPEEEDHVLVLR.K	sp|P07237|PDIA1_HUMAN	sp|P07237|PDIA1_HUMANtr|I3L312|I3L312_HUMANtr|I3L0S0|I3L0S0_HUMANtr|I3L3P5|I3L3P5_HUMANtr|H7BZ94|H7BZ94_HUMANtr|I3NI03|I3NI03_HUMANtr|I3L1Y5|I3L1Y5_HUMANtr|I3L514|I3L514_HUMANtr|I3L3U6|I3L3U6_HUMAN	1	2.03e-08	14|24	2	1548.78	1548.78	-0.00211	seq77781_88min_hf
TGSSAQEEASGVALGEAPDHSYESLR	L.n[29.04]TGSSAQEEASGVALGEAPDHSYESLR.V	sp|Q13011|ECH1_HUMAN	sp|Q13011|ECH1_HUMANtr|M0QYT0|M0QYT0_HUMANtr|M0QZW4|M0QZW4_HUMANtr|M0R248|M0R248_HUMAN	1	4.01e-07	11|100	3	2676.23	2675.23	0.99776	seq77781_88min_hf
DAPEEEDHVLVLR	A.n[35.07]DAPEEEDHVLVLR.K	sp|P07237|PDIA1_HUMAN	sp|P07237|PDIA1_HUMANtr|I3L312|I3L312_HUMANtr|I3L0S0|I3L0S0_HUMANtr|I3L3P5|I3L3P5_HUMANtr|H7BZ94|H7BZ94_HUMANtr|I3NI03|I3NI03_HUMANtr|I3L1Y5|I3L1Y5_HUMANtr|I3L514|I3L514_HUMANtr|I3L3U6|I3L3U6_HUMAN	0.9999	8.11e-07	11|24	2	1554.81	1554.81	-0.002993	seq77781_88min_hf
DAPEEEDHVLVLR	A.n[29.04]DAPEEEDHVLVLR.K	sp|P07237|PDIA1_HUMAN	sp|P07237|PDIA1_HUMANtr|I3L312|I3L312_HUMANtr|I3L0S0|I3L0S0_HUMANtr|I3L3P5|I3L3P5_HUMANtr|H7BZ94|H7BZ94_HUMANtr|I3NI03|I3NI03_HUMANtr|I3L1Y5|I3L1Y5_HUMANtr|I3L514|I3L514_HUMANtr|I3L3U6|I3L3U6_HUMAN	1	5.94e-09	18|48	3	1548.78	1548.78	-0.000823	seq77781_88min_hf
YQPPTVVPGGDLAKVQR	N.n[29.04]YQPPTVVPGGDLAK[156.13]VQR.A	sp|Q71U36|TBA1A_HUMAN	sp|Q71U36|TBA1A_HUMANsp|P68363|TBA1B_HUMANsp|P0DPH8|TBA3D_HUMANsp|Q9NY65|TBA8_HUMANsp|P68366|TBA4A_HUMANsp|Q6PEY2|TBA3E_HUMANsp|Q9BQE3|TBA1C_HUMANsp|P0DPH7|TBA3C_HUMANtr|C9J2C0|C9J2C0_HUMANtr|A0A1W2PQM2|A0A1W2PQM2_HUMANtr|F5H5D3|F5H5D3_HUMANtr|V9GZ17|V9GZ17_HUMAN	0.9855	0.00871	6|64	3	1880.05	1880.05	-0.001791	seq77781_88min_hf
GQTPRPAERGPPVRLFTEEELAR	A.n[29.04]GQTPRPAERGPPVRLFTEEELAR.Y	sp|Q9UMX5|NENF_HUMAN	sp|Q9UMX5|NENF_HUMAN	0.9918	0.0049	9|132	5	2634.4	2633.4	1.00014	seq77781_88min_hf
DAPEEEDHVLVLR	A.n[35.07]DAPEEEDHVLVLR.K	sp|P07237|PDIA1_HUMAN	sp|P07237|PDIA1_HUMANtr|I3L312|I3L312_HUMANtr|I3L0S0|I3L0S0_HUMANtr|I3L3P5|I3L3P5_HUMANtr|H7BZ94|H7BZ94_HUMANtr|I3NI03|I3NI03_HUMANtr|I3L1Y5|I3L1Y5_HUMANtr|I3L514|I3L514_HUMANtr|I3L3U6|I3L3U6_HUMAN	1	3.16e-09	14|48	3	1554.81	1554.81	2.6e-05	seq77781_88min_hf
VGVKPVGSDPDFQPELSGAGSR	M.n[29.04]VGVK[156.13]PVGSDPDFQPELSGAGSR.L	sp|O43396|TXNL1_HUMAN	sp|O43396|TXNL1_HUMANtr|K7EPB7|K7EPB7_HUMANtr|K7EKG2|K7EKG2_HUMAN	0.9988	5.79e-05	12|84	3	2255.17	2254.16	1.006	seq77781_88min_hf
MKVELCSFSGYKIYPGHGRR	-.n[35.07]MK[162.16]VELC[160.03]SFSGYK[162.16]IYPGHGRR.Y	sp|P83731|RL24_HUMAN	sp|P83731|RL24_HUMANtr|C9JXB8|C9JXB8_HUMANtr|C9JNW5|C9JNW5_HUMAN	1	2.52e-06	25|114	5	2486.37	2486.38	-0.002955	seq77781_88min_hf
MKVELCSFSGYKIYPGHGRR	-.n[35.07]MK[162.16]VELC[160.03]SFSGYK[162.16]IYPGHGRR.Y	sp|P83731|RL24_HUMAN	sp|P83731|RL24_HUMANtr|C9JXB8|C9JXB8_HUMANtr|C9JNW5|C9JNW5_HUMAN	1	1.85e-05	14|114	6	2486.37	2486.38	-0.004194	seq77781_88min_hf
MKVELCSFSGYKIYPGHGRR	-.n[29.04]MK[156.13]VELC[160.03]SFSGYK[156.13]IYPGHGRR.Y	sp|P83731|RL24_HUMAN	sp|P83731|RL24_HUMANtr|C9JXB8|C9JXB8_HUMANtr|C9JNW5|C9JNW5_HUMAN	0.9999	2.38e-05	23|114	4	2468.28	2468.28	0.001691	seq77781_88min_hf
MKVELCSFSGYKIYPGHGRR	-.n[29.04]MK[156.13]VELC[160.03]SFSGYK[156.13]IYPGHGRR.Y	sp|P83731|RL24_HUMAN	sp|P83731|RL24_HUMANtr|C9JXB8|C9JXB8_HUMANtr|C9JNW5|C9JNW5_HUMAN	1	1.08e-06	27|114	5	2468.28	2468.28	0.000228	seq77781_88min_hf
VGVKPVGSDPDFQPELSGAGSR	M.n[35.07]VGVK[162.16]PVGSDPDFQPELSGAGSR.L	sp|O43396|TXNL1_HUMAN	sp|O43396|TXNL1_HUMANtr|K7EPB7|K7EPB7_HUMANtr|K7EKG2|K7EKG2_HUMAN	1	1.71e-10	22|84	3	2266.22	2266.22	-0.000461	seq77781_88min_hf
DAPEEEDHVLVLR	A.n[29.04]DAPEEEDHVLVLR.K	sp|P07237|PDIA1_HUMAN	sp|P07237|PDIA1_HUMANtr|I3L312|I3L312_HUMANtr|I3L0S0|I3L0S0_HUMANtr|I3L3P5|I3L3P5_HUMANtr|H7BZ94|H7BZ94_HUMANtr|I3NI03|I3NI03_HUMANtr|I3L1Y5|I3L1Y5_HUMANtr|I3L514|I3L514_HUMANtr|I3L3U6|I3L3U6_HUMAN	1	4.22e-06	11|48	3	1548.78	1548.78	0.000268	seq77781_88min_hf
VGVKPVGSDPDFQPELSGAGSR	M.n[29.04]VGVK[156.13]PVGSDPDFQPELSGAGSR.L	sp|O43396|TXNL1_HUMAN	sp|O43396|TXNL1_HUMANtr|K7EPB7|K7EPB7_HUMANtr|K7EKG2|K7EKG2_HUMAN	1	4.1e-06	12|126	4	2255.16	2254.16	0.997568	seq77781_88min_hf
SSSKGSLGGGFSSGGFSGGSFSR	L.n[29.04]SSSK[156.13]GSLGGGFSSGGFSGGSFSR.G	sp|P13645|K1C10_HUMAN	sp|P13645|K1C10_HUMANsp|K1C10_HUMAN|	0.9999	1.39e-06	12|88	3	2154.03	2152.02	2.00855	seq77781_88min_hf
APAEILNGKEISAQIRAR	M.n[35.07]APAEILNGK[162.16]EISAQIRAR.L	sp|P11586|C1TC_HUMAN	sp|P11586|C1TC_HUMANtr|F5H2F4|F5H2F4_HUMAN	0.9997	0.0001	15|102	4	2004.21	2004.21	-0.004664	seq77781_88min_hf
SGFGGRVDAGQPELLTER	L.n[29.04]SGFGGRVDAGQPELLTER.S	sp|Q9UHN1|DPOG2_HUMAN	sp|Q9UHN1|DPOG2_HUMAN	0.9562	0.0077	8|68	3	1915.97	1915.98	-0.00062	seq77781_88min_hf
ARPDDEEGAAVAPGHPLAKGYLPLPR	M.n[29.04]ARPDDEEGAAVAPGHPLAK[156.13]GYLPLPR.G	sp|Q9Y5Y0|FLVC1_HUMAN	sp|Q9Y5Y0|FLVC1_HUMAN	1	2.32e-07	16|150	5	2753.46	2752.47	0.995189	seq77781_88min_hf
VGVKPVGSDPDFQPELSGAGSR	M.n[29.04]VGVK[156.13]PVGSDPDFQPELSGAGSR.L	sp|O43396|TXNL1_HUMAN	sp|O43396|TXNL1_HUMANtr|K7EPB7|K7EPB7_HUMANtr|K7EKG2|K7EKG2_HUMAN	1	3.08e-08	28|84	3	2254.16	2254.16	-0.001041	seq77781_88min_hf
KVPQVSTPTLVEVSR	K.n[29.04]K[156.13]VPQVSTPTLVEVSR.N	sp|P02768|ALBU_HUMAN	sp|P02768|ALBU_HUMANtr|B7WNR0|B7WNR0_HUMANtr|H0YA55|H0YA55_HUMANtr|A0A087WWT3|A0A087WWT3_HUMANtr|D6RHD5|D6RHD5_HUMANtr|A0A0C4DGB6|A0A0C4DGB6_HUMANtr|C9JKR2|C9JKR2_HUMANsp|ALBU_BOVIN|sp|ALBU_HUMAN|	1	1.44e-08	16|56	3	1694.99	1694.99	-0.002801	seq77781_88min_hf
GEPGPQGHAGAQ	R.n[29.04]GEPGPQGHAGAQ.G	sp|P02461|CO3A1_HUMAN	sp|P02461|CO3A1_HUMAN	0.9331	0.00509	6|22	2	1132.52	1132.53	-0.003904	seq77781_88min_hf
KVPQVSTPTLVEVSR	K.n[35.07]K[162.16]VPQVSTPTLVEVSR.N	sp|P02768|ALBU_HUMAN	sp|P02768|ALBU_HUMANtr|B7WNR0|B7WNR0_HUMANtr|H0YA55|H0YA55_HUMANtr|A0A087WWT3|A0A087WWT3_HUMANtr|D6RHD5|D6RHD5_HUMANtr|A0A0C4DGB6|A0A0C4DGB6_HUMANtr|C9JKR2|C9JKR2_HUMANsp|ALBU_BOVIN|sp|ALBU_HUMAN|	1	3.56e-06	12|56	3	1707.06	1707.06	-0.000894	seq77781_88min_hf
SSSKGSLGGGFSSGGFSGGSFSR	L.n[35.07]SSSK[162.16]GSLGGGFSSGGFSGGSFSR.G	sp|P13645|K1C10_HUMAN	sp|P13645|K1C10_HUMANsp|K1C10_HUMAN|	1	6.71e-06	7|88	3	2164.08	2164.08	-0.003144	seq77781_88min_hf
DDEVDVDGTVEEDLGKSR	A.n[35.07]DDEVDVDGTVEEDLGK[162.16]SR.E	sp|P14625|ENPL_HUMAN	sp|P14625|ENPL_HUMANtr|A0A1W2PRR1|A0A1W2PRR1_HUMANtr|F8VPC7|F8VPC7_HUMANtr|Q96GW1|Q96GW1_HUMAN	1	6.38e-08	16|68	3	2045	2045.01	-0.002315	seq77781_88min_hf
DDEVDVDGTVEEDLGKSR	A.n[29.04]DDEVDVDGTVEEDLGK[156.13]SR.E	sp|P14625|ENPL_HUMAN	sp|P14625|ENPL_HUMANtr|A0A1W2PRR1|A0A1W2PRR1_HUMANtr|F8VPC7|F8VPC7_HUMANtr|Q96GW1|Q96GW1_HUMAN	1	3.81e-07	19|68	3	2032.94	2032.94	-0.003345	seq77781_88min_hf
SLGSVQAPSYGARPVSSAASVYAGAGGSGSR	R.n[29.04]SLGSVQAPSYGARPVSSAASVYAGAGGSGSR.L	sp|P05783|K1C18_HUMAN	sp|P05783|K1C18_HUMANtr|F8VZY9|F8VZY9_HUMAN	0.9996	0.000146	15|120	3	2882.43	2881.43	1.00177	seq77781_88min_hf
TAEILELAGNAARDNKKTR	L.n[29.04]TAEILELAGNAARDNK[156.13]KTR.L	sp|Q93077|H2A1C_HUMAN	sp|Q93077|H2A1C_HUMANsp|P0C0S8|H2A1_HUMANsp|Q8IUE6|H2A2B_HUMANsp|Q99878|H2A1J_HUMANsp|Q9BTM1|H2AJ_HUMANsp|Q6FI13|H2A2A_HUMANsp|P20671|H2A1D_HUMANsp|P16104|H2AX_HUMANsp|Q7L7L0|H2A3_HUMANsp|Q16777|H2A2C_HUMANsp|P04908|H2A1B_HUMANsp|Q96KK5|H2A1H_HUMANtr|H0YFX9|H0YFX9_HUMANtr|A0A0U1RR32|A0A0U1RR32_HUMANtr|A0A0U1RRH7|A0A0U1RRH7_HUMAN	0.9444	0.031	7|108	5	2156.22	2154.21	2.00308	seq77781_88min_hf
SLGSVQAPSYGARPVSSAASVYAGAGGSGSR	R.n[29.04]SLGSVQAPSYGARPVSSAASVYAGAGGSGSR.L	sp|P05783|K1C18_HUMAN	sp|P05783|K1C18_HUMANtr|F8VZY9|F8VZY9_HUMAN	0.9999	6.27e-05	11|180	4	2881.43	2881.43	-0.00227	seq77781_88min_hf
TAEILELAGNAARDNKKTR	L.n[35.07]TAEILELAGNAARDNK[162.16]K[162.16]TR.L	sp|Q93077|H2A1C_HUMAN	sp|Q93077|H2A1C_HUMANsp|P0C0S8|H2A1_HUMANsp|Q8IUE6|H2A2B_HUMANsp|Q99878|H2A1J_HUMANsp|Q9BTM1|H2AJ_HUMANsp|Q6FI13|H2A2A_HUMANsp|P20671|H2A1D_HUMANsp|P16104|H2AX_HUMANsp|Q7L7L0|H2A3_HUMANsp|Q16777|H2A2C_HUMANsp|P04908|H2A1B_HUMANsp|Q96KK5|H2A1H_HUMANtr|H0YFX9|H0YFX9_HUMANtr|A0A0U1RR32|A0A0U1RR32_HUMANtr|A0A0U1RRH7|A0A0U1RRH7_HUMAN	0.9998	0.000145	10|108	5	2172.3	2172.31	-0.004726	seq77781_88min_hf
SLGSVQAPSYGARPVSSAASVYAGAGGSGSR	R.n[35.07]SLGSVQAPSYGARPVSSAASVYAGAGGSGSR.L	sp|P05783|K1C18_HUMAN	sp|P05783|K1C18_HUMANtr|F8VZY9|F8VZY9_HUMAN	0.9994	0.000104	9|180	4	2887.45	2887.46	-0.012058	seq77781_88min_hf
KVPQVSTPTLVEVSR	K.n[29.04]K[156.13]VPQVSTPTLVEVSR.N	sp|P02768|ALBU_HUMAN	sp|P02768|ALBU_HUMANtr|B7WNR0|B7WNR0_HUMANtr|H0YA55|H0YA55_HUMANtr|A0A087WWT3|A0A087WWT3_HUMANtr|D6RHD5|D6RHD5_HUMANtr|A0A0C4DGB6|A0A0C4DGB6_HUMANtr|C9JKR2|C9JKR2_HUMANsp|ALBU_BOVIN|sp|ALBU_HUMAN|	1	1.68e-07	14|56	3	1694.99	1694.99	-0.000327	seq77781_88min_hf
DDEVDVDGTVEEDLGKSR	A.n[35.07]DDEVDVDGTVEEDLGK[162.16]SR.E	sp|P14625|ENPL_HUMAN	sp|P14625|ENPL_HUMANtr|A0A1W2PRR1|A0A1W2PRR1_HUMANtr|F8VPC7|F8VPC7_HUMANtr|Q96GW1|Q96GW1_HUMAN	1	4.89e-08	18|68	3	2045.01	2045.01	-0.001866	seq77781_88min_hf
DDEVDVDGTVEEDLGKSR	A.n[29.04]DDEVDVDGTVEEDLGK[156.13]SR.E	sp|P14625|ENPL_HUMAN	sp|P14625|ENPL_HUMANtr|A0A1W2PRR1|A0A1W2PRR1_HUMANtr|F8VPC7|F8VPC7_HUMANtr|Q96GW1|Q96GW1_HUMAN	1	3.15e-12	24|68	3	2032.94	2032.94	-0.001574	seq77781_88min_hf
VAPEEHPVLLTEAPLNPKANR	R.n[29.04]VAPEEHPVLLTEAPLNPK[156.13]ANR.E	sp|P60709|ACTB_HUMAN	sp|P60709|ACTB_HUMANsp|P63261|ACTG_HUMANtr|J3KT65|J3KT65_HUMANtr|I3L4N8|I3L4N8_HUMANtr|I3L1U9|I3L1U9_HUMANtr|I3L3I0|I3L3I0_HUMANtr|I3L3R2|I3L3R2_HUMANtr|A0A2R8YGF8|A0A2R8YGF8_HUMANtr|A0A2R8Y793|A0A2R8Y793_HUMANtr|E7EVS6|E7EVS6_HUMANtr|G5E9R0|G5E9R0_HUMAN	1	1.03e-09	25|120	4	2351.3	2350.3	1.00034	seq77781_88min_hf
GKVKVGVNGFGR	M.n[29.04]GK[156.13]VK[156.13]VGVNGFGR.L	sp|P04406|G3P_HUMAN	sp|P04406|G3P_HUMAN	0.9859	0.00392	6|44	3	1301.8	1300.8	0.999872	seq77781_88min_hf
TAEILELAGNAARDNKKTR	L.n[29.04]TAEILELAGNAARDNK[156.13]KTR.L	sp|Q93077|H2A1C_HUMAN	sp|Q93077|H2A1C_HUMANsp|P0C0S8|H2A1_HUMANsp|Q8IUE6|H2A2B_HUMANsp|Q99878|H2A1J_HUMANsp|Q9BTM1|H2AJ_HUMANsp|Q6FI13|H2A2A_HUMANsp|P20671|H2A1D_HUMANsp|P16104|H2AX_HUMANsp|Q7L7L0|H2A3_HUMANsp|Q16777|H2A2C_HUMANsp|P04908|H2A1B_HUMANsp|Q96KK5|H2A1H_HUMANtr|H0YFX9|H0YFX9_HUMANtr|A0A0U1RR32|A0A0U1RR32_HUMANtr|A0A0U1RRH7|A0A0U1RRH7_HUMAN	0.9997	0.000199	10|108	5	2154.21	2154.21	-0.003605	seq77781_88min_hf
AMDVVYALKR	T.n[29.04]AMDVVYALK[156.13]R.Q	sp|P62805|H4_HUMAN	sp|P62805|H4_HUMAN	0.9921	0.00472	5|36	3	1220.69	1220.7	-0.000969	seq77781_88min_hf
SRYSPEFKDPLIDKEYYR	W.n[29.04]SRYSPEFK[156.13]DPLIDK[156.13]EYYR.K	sp|Q9Y2R9|RT07_HUMAN	sp|Q9Y2R9|RT07_HUMANtr|J3QKW2|J3QKW2_HUMANtr|J3QLS3|J3QLS3_HUMAN	0.9995	0.000384	13|102	5	2389.23	2389.23	-0.003959	seq77781_88min_hf
VLESTMVCVDNSEYMR	M.n[35.07]VLESTMVC[160.03]VDNSEYM[147.04]R.N	sp|P55036|PSMD4_HUMAN	sp|P55036|PSMD4_HUMANtr|Q5VWC4|Q5VWC4_HUMAN	0.9999	4.22e-05	8|60	3	1981.9	1981.9	-0.004172	seq77781_88min_hf
LHLGVTPSVIR	G.n[29.04]LHLGVTPSVIR.K	sp|O14773|TPP1_HUMAN	sp|O14773|TPP1_HUMANtr|A0A2R8YGD1|A0A2R8YGD1_HUMANtr|A0A2R8YD45|A0A2R8YD45_HUMAN	0.9695	0.0183	7|40	3	1218.74	1218.74	-0.00184	seq77781_88min_hf
SHTDIKVPDFSEYR	Y.n[29.04]SHTDIK[156.13]VPDFSEYR.R	sp|P47985|UCRI_HUMAN	sp|P47985|UCRI_HUMANsp|P0C7P4|UCRIL_HUMAN	0.9903	0.00658	10|78	4	1749.87	1748.87	1.00123	seq77781_88min_hf
SHTDIKVPDFSEYR	Y.n[35.07]SHTDIK[162.16]VPDFSEYR.R	sp|P47985|UCRI_HUMAN	sp|P47985|UCRI_HUMANsp|P0C7P4|UCRIL_HUMAN	0.988	0.00867	8|78	4	1760.94	1760.94	-0.000824	seq77781_88min_hf
APKFPDSVEELR	M.n[29.04]APK[156.13]FPDSVEELR.A	sp|Q15785|TOM34_HUMAN	sp|Q15785|TOM34_HUMAN	0.999	0.000578	8|44	3	1442.78	1442.78	-0.00059	seq77781_88min_hf
SHTDIKVPDFSEYR	Y.n[29.04]SHTDIK[156.13]VPDFSEYR.R	sp|P47985|UCRI_HUMAN	sp|P47985|UCRI_HUMANsp|P0C7P4|UCRIL_HUMAN	1	1.13e-07	11|52	3	1748.87	1748.87	-0.001225	seq77781_88min_hf
LHLGVTPSVIR	G.n[29.04]LHLGVTPSVIR.K	sp|O14773|TPP1_HUMAN	sp|O14773|TPP1_HUMANtr|A0A2R8YGD1|A0A2R8YGD1_HUMANtr|A0A2R8YD45|A0A2R8YD45_HUMAN	0.9998	9.03e-05	12|40	3	1218.74	1218.74	-0.001322	seq77781_88min_hf
SHTDIKVPDFSEYR	Y.n[29.04]SHTDIK[156.13]VPDFSEYR.R	sp|P47985|UCRI_HUMAN	sp|P47985|UCRI_HUMANsp|P0C7P4|UCRIL_HUMAN	1	2.07e-05	14|78	4	1748.87	1748.87	-0.000609	seq77781_88min_hf
SHTDIKVPDFSEYR	Y.n[35.07]SHTDIK[162.16]VPDFSEYR.R	sp|P47985|UCRI_HUMAN	sp|P47985|UCRI_HUMANsp|P0C7P4|UCRIL_HUMAN	1	2.19e-05	10|78	4	1760.93	1760.94	-0.003255	seq77781_88min_hf
AHESVVKSEDFSLPAYMDRR	R.n[29.04]AHESVVK[156.13]SEDFSLPAYMDRR.D	sp|P13073|COX41_HUMAN	sp|P13073|COX41_HUMANtr|H3BN72|H3BN72_HUMANtr|H3BNV9|H3BNV9_HUMANtr|H3BNI5|H3BNI5_HUMANtr|Q86WV2|Q86WV2_HUMAN	1	1.14e-06	22|114	5	2392.18	2392.18	-0.004651	seq77781_88min_hf
AHESVVKSEDFSLPAYMDRR	R.n[29.04]AHESVVK[156.13]SEDFSLPAYMDRR.D	sp|P13073|COX41_HUMAN	sp|P13073|COX41_HUMANtr|H3BN72|H3BN72_HUMANtr|H3BNV9|H3BNV9_HUMANtr|H3BNI5|H3BNI5_HUMANtr|Q86WV2|Q86WV2_HUMAN	1	1.77e-06	28|114	4	2392.18	2392.18	-0.005133	seq77781_88min_hf
AHESVVKSEDFSLPAYMDRR	R.n[35.07]AHESVVK[162.16]SEDFSLPAYMDRR.D	sp|P13073|COX41_HUMAN	sp|P13073|COX41_HUMANtr|H3BN72|H3BN72_HUMANtr|H3BNV9|H3BNV9_HUMANtr|H3BNI5|H3BNI5_HUMANtr|Q86WV2|Q86WV2_HUMAN	0.9994	0.000548	16|114	4	2404.24	2404.25	-0.005067	seq77781_88min_hf
AHESVVKSEDFSLPAYMDRR	R.n[35.07]AHESVVK[162.16]SEDFSLPAYMDRR.D	sp|P13073|COX41_HUMAN	sp|P13073|COX41_HUMANtr|H3BN72|H3BN72_HUMANtr|H3BNV9|H3BNV9_HUMANtr|H3BNI5|H3BNI5_HUMANtr|Q86WV2|Q86WV2_HUMAN	0.9956	0.00261	21|114	5	2405.25	2404.25	0.998199	seq77781_88min_hf
STQAATQVVLNVPETR	R.n[35.07]STQAATQVVLNVPETR.V	sp|O75439|MPPB_HUMAN	sp|O75439|MPPB_HUMANtr|F8WBE1|F8WBE1_HUMANtr|G3V0E4|G3V0E4_HUMANtr|F8WAZ6|F8WAZ6_HUMANtr|F8WEA6|F8WEA6_HUMAN	0.9999	5.37e-05	11|60	3	1746.97	1746.97	-0.000791	seq77781_88min_hf
QLDPGGGQGPPPVTLAAAKKAKSETVLTCATGR	R.n[29.04]QLDPGGGQGPPPVTLAAAK[156.13]KAK[156.13]SETVLTC[160.03]ATGR.A	sp|P26006|ITA3_HUMAN	sp|P26006|ITA3_HUMAN	0.9989	0.00049	18|192	5	3389.85	3387.85	1.99742	seq77781_88min_hf
DDEVDVDGTVEEDLGKSREGSR	A.n[29.04]DDEVDVDGTVEEDLGK[156.13]SREGSR.T	sp|P14625|ENPL_HUMAN	sp|P14625|ENPL_HUMANtr|A0A1W2PRR1|A0A1W2PRR1_HUMANtr|F8VPC7|F8VPC7_HUMANtr|Q96GW1|Q96GW1_HUMAN	1	7.32e-06	10|126	4	2463.14	2462.14	0.999213	seq77781_88min_hf
AHESVVKSEDFSLPAYMDRR	R.n[29.04]AHESVVK[156.13]SEDFSLPAYMDRR.D	sp|P13073|COX41_HUMAN	sp|P13073|COX41_HUMANtr|H3BN72|H3BN72_HUMANtr|H3BNV9|H3BNV9_HUMANtr|H3BNI5|H3BNI5_HUMANtr|Q86WV2|Q86WV2_HUMAN	1	1.66e-05	19|114	5	2392.18	2392.18	-0.002902	seq77781_88min_hf
STQAATQVVLNVPETR	R.n[35.07]STQAATQVVLNVPETR.V	sp|O75439|MPPB_HUMAN	sp|O75439|MPPB_HUMANtr|F8WBE1|F8WBE1_HUMANtr|G3V0E4|G3V0E4_HUMANtr|F8WAZ6|F8WAZ6_HUMANtr|F8WEA6|F8WEA6_HUMAN	0.9998	3.83e-06	18|30	2	1746.97	1746.97	-0.002427	seq77781_88min_hf
DAPRAVFPSIVGRPR	D.n[29.04]DAPRAVFPSIVGRPR.Q	sp|P0CG38|POTEI_HUMAN	sp|P0CG38|POTEI_HUMANsp|Q6S8J3|POTEE_HUMANsp|A5A3E0|POTEF_HUMANsp|P68133|ACTS_HUMANsp|P60709|ACTB_HUMANsp|P68032|ACTC_HUMANsp|P63261|ACTG_HUMANsp|P63267|ACTH_HUMANsp|P62736|ACTA_HUMANtr|F6QUT6|F6QUT6_HUMANtr|J3KT65|J3KT65_HUMANtr|F8WCH0|F8WCH0_HUMANtr|C9JZR7|C9JZR7_HUMANtr|B8ZZJ2|B8ZZJ2_HUMANtr|I3L4N8|I3L4N8_HUMANtr|K7EM38|K7EM38_HUMANtr|C9JTX5|C9JTX5_HUMANtr|F8WB63|F8WB63_HUMANtr|I3L1U9|I3L1U9_HUMANtr|C9JUM1|C9JUM1_HUMANtr|I3L3I0|I3L3I0_HUMANtr|I3L3R2|I3L3R2_HUMANtr|A0A2R8YGF8|A0A2R8YGF8_HUMANtr|A0A2R8Y793|A0A2R8Y793_HUMANtr|C9JFL5|C9JFL5_HUMANtr|F6UVQ4|F6UVQ4_HUMANtr|E7EVS6|E7EVS6_HUMANtr|A6NL76|A6NL76_HUMANtr|G5E9R0|G5E9R0_HUMAN	0.9999	3.38e-05	14|84	4	1664.95	1664.95	-0.001673	seq77781_88min_hf
VNFTVDQIR	M.n[35.07]VNFTVDQIR.A	sp|P13639|EF2_HUMAN	sp|P13639|EF2_HUMAN	0.9201	0.0175	7|16	2	1124.64	1124.64	-0.001475	seq77781_88min_hf
STQAATQVVLNVPETR	R.n[29.04]STQAATQVVLNVPETR.V	sp|O75439|MPPB_HUMAN	sp|O75439|MPPB_HUMANtr|F8WBE1|F8WBE1_HUMANtr|G3V0E4|G3V0E4_HUMANtr|F8WAZ6|F8WAZ6_HUMANtr|F8WEA6|F8WEA6_HUMAN	0.9998	3.05e-05	20|60	3	1740.94	1740.94	0.00135	seq77781_88min_hf
TTTLAFKFR	G.n[35.07]TTTLAFK[162.16]FR.H	sp|P28074|PSB5_HUMAN	sp|P28074|PSB5_HUMANtr|H0YJM8|H0YJM8_HUMAN	0.9946	0.00324	8|32	3	1151.73	1151.73	-0.002792	seq77781_88min_hf
STQAATQVVLNVPETR	R.n[35.07]STQAATQVVLNVPETR.V	sp|O75439|MPPB_HUMAN	sp|O75439|MPPB_HUMANtr|F8WBE1|F8WBE1_HUMANtr|G3V0E4|G3V0E4_HUMANtr|F8WAZ6|F8WAZ6_HUMANtr|F8WEA6|F8WEA6_HUMAN	1	3.84e-09	16|60	3	1746.97	1746.97	-0.001874	seq77781_88min_hf
VNFTVDQIR	M.n[29.04]VNFTVDQIR.A	sp|P13639|EF2_HUMAN	sp|P13639|EF2_HUMAN	0.9691	0.00475	6|16	2	1118.61	1118.61	-0.000998	seq77781_88min_hf
TTTLAFKFR	G.n[29.04]TTTLAFK[156.13]FR.H	sp|P28074|PSB5_HUMAN	sp|P28074|PSB5_HUMANtr|H0YJM8|H0YJM8_HUMAN	0.9887	0.00676	11|32	3	1139.67	1139.67	-0.002026	seq77781_88min_hf
VKETTYYDVLGVKPNATQEELKKAYR	M.n[29.04]VK[156.13]ETTYYDVLGVK[156.13]PNATQEELK[156.13]KAYR.K	sp|P31689|DNJA1_HUMAN	sp|P31689|DNJA1_HUMAN	1	5.18e-05	10|150	6	3184.76	3182.76	2.00193	seq77781_88min_hf
APAEILNGKEISAQIR	M.n[29.04]APAEILNGK[156.13]EISAQIR.A	sp|P11586|C1TC_HUMAN	sp|P11586|C1TC_HUMANtr|F5H2F4|F5H2F4_HUMAN	0.9984	0.000936	19|60	3	1765.01	1765.01	-0.001462	seq77781_88min_hf
APAEILNGKEISAQIR	M.n[35.07]APAEILNGK[162.16]EISAQIR.A	sp|P11586|C1TC_HUMAN	sp|P11586|C1TC_HUMANtr|F5H2F4|F5H2F4_HUMAN	1	1.03e-06	15|60	3	1777.07	1777.07	-0.002219	seq77781_88min_hf
AIVFIKQPSSQDALQGR	T.n[29.04]AIVFIK[156.13]QPSSQDALQGR.R	sp|Q13308|PTK7_HUMAN	sp|Q13308|PTK7_HUMANtr|C9J9E8|C9J9E8_HUMANtr|F8WDG7|F8WDG7_HUMANtr|Q86X91|Q86X91_HUMAN	0.9985	0.000222	12|64	3	1913.08	1913.07	0.002042	seq77781_88min_hf
AAGVTDGNEVAKAQQATPGGAAPTIFSR	G.n[29.04]AAGVTDGNEVAK[156.13]AQQATPGGAAPTIFSR.L	sp|Q9BX68|HINT2_HUMAN	sp|Q9BX68|HINT2_HUMAN	1	2.69e-09	14|108	3	2740.41	2740.41	-0.00128	seq77781_88min_hf
AAGVTDGNEVAKAQQATPGGAAPTIFSR	G.n[35.07]AAGVTDGNEVAK[162.16]AQQATPGGAAPTIFSR.L	sp|Q9BX68|HINT2_HUMAN	sp|Q9BX68|HINT2_HUMAN	1	4.49e-12	13|108	3	2752.48	2752.48	-0.000618	seq77781_88min_hf
AAGVTDGNEVAKAQQATPGGAAPTIFSR	G.n[29.04]AAGVTDGNEVAK[156.13]AQQATPGGAAPTIFSR.L	sp|Q9BX68|HINT2_HUMAN	sp|Q9BX68|HINT2_HUMAN	1	5.78e-06	17|162	4	2741.41	2740.41	0.99887	seq77781_88min_hf
AAGVTDGNEVAKAQQATPGGAAPTIFSR	G.n[35.07]AAGVTDGNEVAK[162.16]AQQATPGGAAPTIFSR.L	sp|Q9BX68|HINT2_HUMAN	sp|Q9BX68|HINT2_HUMAN	1	4.3e-08	14|162	4	2752.48	2752.48	-6.6e-05	seq77781_88min_hf
RASPAGGPLEDVVIER	G.n[35.07]RASPAGGPLEDVVIER.Y	sp|Q96AY3|FKB10_HUMAN	sp|Q96AY3|FKB10_HUMANtr|K7EM43|K7EM43_HUMANtr|K7ELI6|K7ELI6_HUMAN	0.9998	8.94e-06	12|60	3	1699.95	1698.95	1.00508	seq77781_88min_hf
RASPAGGPLEDVVIER	G.n[29.04]RASPAGGPLEDVVIER.Y	sp|Q96AY3|FKB10_HUMAN	sp|Q96AY3|FKB10_HUMANtr|K7EM43|K7EM43_HUMANtr|K7ELI6|K7ELI6_HUMAN	1	6.17e-08	13|60	3	1692.91	1692.92	-0.001543	seq77781_88min_hf
APAEILNGKEISAQIR	M.n[29.04]APAEILNGK[156.13]EISAQIR.A	sp|P11586|C1TC_HUMAN	sp|P11586|C1TC_HUMANtr|F5H2F4|F5H2F4_HUMAN	1	1.86e-05	18|60	3	1765.01	1765.01	-0.002439	seq77781_88min_hf
APAEILNGKEISAQIR	M.n[35.07]APAEILNGK[162.16]EISAQIR.A	sp|P11586|C1TC_HUMAN	sp|P11586|C1TC_HUMANtr|F5H2F4|F5H2F4_HUMAN	0.9845	0.00929	7|60	3	1777.07	1777.07	-0.002455	seq77781_88min_hf
AAGVTDGNEVAKAQQATPGGAAPTIFSR	G.n[29.04]AAGVTDGNEVAK[156.13]AQQATPGGAAPTIFSR.L	sp|Q9BX68|HINT2_HUMAN	sp|Q9BX68|HINT2_HUMAN	1	4.17e-12	34|108	3	2740.41	2740.41	-0.001345	seq77781_88min_hf
AAGVTDGNEVAKAQQATPGGAAPTIFSR	G.n[35.07]AAGVTDGNEVAK[162.16]AQQATPGGAAPTIFSR.L	sp|Q9BX68|HINT2_HUMAN	sp|Q9BX68|HINT2_HUMAN	1	3.48e-09	10|108	3	2753.48	2752.48	0.998055	seq77781_88min_hf
FAKLVRPPVQVYGIEGR	P.n[29.04]FAK[156.13]LVRPPVQVYGIEGR.Y	sp|P48047|ATPO_HUMAN	sp|P48047|ATPO_HUMANtr|H7C086|H7C086_HUMANtr|H7C0C1|H7C0C1_HUMAN	0.999	0.000833	11|96	4	1984.16	1984.16	-0.000995	seq77781_88min_hf
FAKLVRPPVQVYGIEGR	P.n[35.07]FAK[162.16]LVRPPVQVYGIEGR.Y	sp|P48047|ATPO_HUMAN	sp|P48047|ATPO_HUMANtr|H7C086|H7C086_HUMANtr|H7C0C1|H7C0C1_HUMAN	0.9999	6.02e-05	13|96	4	1997.23	1996.23	0.999697	seq77781_88min_hf
FAKLVRPPVQVYGIEGR	P.n[29.04]FAK[156.13]LVRPPVQVYGIEGR.Y	sp|P48047|ATPO_HUMAN	sp|P48047|ATPO_HUMANtr|H7C086|H7C086_HUMANtr|H7C0C1|H7C0C1_HUMAN	1	4.75e-07	19|96	4	1984.16	1984.16	-0.002262	seq77781_88min_hf
MLGTEGGEGFVVKVR	M.n[29.04]MLGTEGGEGFVVK[156.13]VR.G	sp|P31943|HNRH1_HUMAN	sp|P31943|HNRH1_HUMANtr|E7EQJ0|E7EQJ0_HUMANtr|G8JLB6|G8JLB6_HUMANtr|D6RJ04|D6RJ04_HUMANtr|E5RGV0|E5RGV0_HUMANtr|D6RFM3|D6RFM3_HUMANtr|D6RBM0|D6RBM0_HUMANtr|D6RIU0|D6RIU0_HUMANtr|D6RDL0|D6RDL0_HUMANtr|E7EN40|E7EN40_HUMANtr|E9PCY7|E9PCY7_HUMANtr|D6RF17|D6RF17_HUMANtr|D6RDU3|D6RDU3_HUMANtr|E5RJ94|E5RJ94_HUMANtr|D6R9T0|D6R9T0_HUMANtr|D6RIT2|D6RIT2_HUMANtr|D6RIH9|D6RIH9_HUMANtr|D6RAM1|D6RAM1_HUMANtr|D6R9D3|D6R9D3_HUMAN	0.9999	3.63e-06	16|56	3	1633.88	1633.89	-0.007358	seq77781_88min_hf
MLGTEGGEGFVVKVR	M.n[35.07]MLGTEGGEGFVVK[162.16]VR.G	sp|P31943|HNRH1_HUMAN	sp|P31943|HNRH1_HUMANtr|E7EQJ0|E7EQJ0_HUMANtr|G8JLB6|G8JLB6_HUMANtr|D6RJ04|D6RJ04_HUMANtr|E5RGV0|E5RGV0_HUMANtr|D6RFM3|D6RFM3_HUMANtr|D6RBM0|D6RBM0_HUMANtr|D6RIU0|D6RIU0_HUMANtr|D6RDL0|D6RDL0_HUMANtr|E7EN40|E7EN40_HUMANtr|E9PCY7|E9PCY7_HUMANtr|D6RF17|D6RF17_HUMANtr|D6RDU3|D6RDU3_HUMANtr|E5RJ94|E5RJ94_HUMANtr|D6R9T0|D6R9T0_HUMANtr|D6RIT2|D6RIT2_HUMANtr|D6RIH9|D6RIH9_HUMANtr|D6RAM1|D6RAM1_HUMANtr|D6R9D3|D6R9D3_HUMAN	0.9954	0.00278	14|56	3	1645.95	1645.95	-0.003321	seq77781_88min_hf
GPPGPALPATMNNSSSETRGHPHSASSPSERVFPMPLPR	M.n[35.07]GPPGPALPATMNNSSSETRGHPHSASSPSERVFPMPLPR.K	sp|Q15003|CND2_HUMAN	sp|Q15003|CND2_HUMANtr|C9JZP1|C9JZP1_HUMAN	0.9431	0.0223	7|228	6	4086.02	4084.02	1.99516	seq77781_88min_hf
FAKLVRPPVQVYGIEGR	P.n[35.07]FAK[162.16]LVRPPVQVYGIEGR.Y	sp|P48047|ATPO_HUMAN	sp|P48047|ATPO_HUMANtr|H7C086|H7C086_HUMANtr|H7C0C1|H7C0C1_HUMAN	1	4.63e-08	15|96	4	1996.22	1996.23	-0.003843	seq77781_88min_hf
FAKLVRPPVQVYGIEGR	P.n[29.04]FAK[156.13]LVRPPVQVYGIEGR.Y	sp|P48047|ATPO_HUMAN	sp|P48047|ATPO_HUMANtr|H7C086|H7C086_HUMANtr|H7C0C1|H7C0C1_HUMAN	0.9954	0.00139	8|64	3	1984.16	1984.16	-0.006794	seq77781_88min_hf
FAKLVRPPVQVYGIEGR	P.n[29.04]FAK[156.13]LVRPPVQVYGIEGR.Y	sp|P48047|ATPO_HUMAN	sp|P48047|ATPO_HUMANtr|H7C086|H7C086_HUMANtr|H7C0C1|H7C0C1_HUMAN	1	1.36e-05	19|96	4	1984.16	1984.16	-0.003894	seq77781_88min_hf
TYKYVNMQDPEMDMKSVTDRAAR	A.n[29.04]TYK[156.13]YVNMQDPEMDMK[156.13]SVTDRAAR.T	sp|O00217|NDUS8_HUMAN	sp|O00217|NDUS8_HUMANtr|E9PPW7|E9PPW7_HUMANtr|F8W9K7|F8W9K7_HUMANtr|E9PN51|E9PN51_HUMAN	0.9502	0.0162	8|132	5	2834.36	2832.36	1.99912	seq77781_88min_hf
SSFSWDNCDEGKDPAVIR	L.n[29.04]SSFSWDNC[160.03]DEGK[156.13]DPAVIR.S	sp|P17900|SAP3_HUMAN	sp|P17900|SAP3_HUMANtr|E5RJD0|E5RJD0_HUMAN	0.9997	0.000138	10|68	3	2138.97	2137.97	1.00046	seq77781_88min_hf
TYKYVNMQDPEMDMKSVTDRAAR	A.n[29.04]TYK[156.13]YVNMQDPEMDMK[156.13]SVTDRAAR.T	sp|O00217|NDUS8_HUMAN	sp|O00217|NDUS8_HUMANtr|E9PPW7|E9PPW7_HUMANtr|F8W9K7|F8W9K7_HUMANtr|E9PN51|E9PN51_HUMAN	0.9913	0.00292	10|132	4	2833.36	2832.36	0.999686	seq77781_88min_hf
MLGTEGGEGFVVKVR	M.n[29.04]MLGTEGGEGFVVK[156.13]VR.G	sp|P31943|HNRH1_HUMAN	sp|P31943|HNRH1_HUMANtr|E7EQJ0|E7EQJ0_HUMANtr|G8JLB6|G8JLB6_HUMANtr|D6RJ04|D6RJ04_HUMANtr|E5RGV0|E5RGV0_HUMANtr|D6RFM3|D6RFM3_HUMANtr|D6RBM0|D6RBM0_HUMANtr|D6RIU0|D6RIU0_HUMANtr|D6RDL0|D6RDL0_HUMANtr|E7EN40|E7EN40_HUMANtr|E9PCY7|E9PCY7_HUMANtr|D6RF17|D6RF17_HUMANtr|D6RDU3|D6RDU3_HUMANtr|E5RJ94|E5RJ94_HUMANtr|D6R9T0|D6R9T0_HUMANtr|D6RIT2|D6RIT2_HUMANtr|D6RIH9|D6RIH9_HUMANtr|D6RAM1|D6RAM1_HUMANtr|D6R9D3|D6R9D3_HUMAN	1	2.78e-07	13|56	3	1633.88	1633.89	-0.001662	seq77781_88min_hf
FAKLVRPPVQVYGIEGR	P.n[35.07]FAK[162.16]LVRPPVQVYGIEGR.Y	sp|P48047|ATPO_HUMAN	sp|P48047|ATPO_HUMANtr|H7C086|H7C086_HUMANtr|H7C0C1|H7C0C1_HUMAN	0.9482	0.0337	17|96	4	1996.22	1996.23	-0.003803	seq77781_88min_hf
FAKLVRPPVQVYGIEGR	P.n[29.04]FAK[156.13]LVRPPVQVYGIEGR.Y	sp|P48047|ATPO_HUMAN	sp|P48047|ATPO_HUMANtr|H7C086|H7C086_HUMANtr|H7C0C1|H7C0C1_HUMAN	1	9.59e-07	18|64	3	1984.16	1984.16	-0.001773	seq77781_88min_hf
FAKLVRPPVQVYGIEGR	P.n[29.04]FAK[156.13]LVRPPVQVYGIEGR.Y	sp|P48047|ATPO_HUMAN	sp|P48047|ATPO_HUMANtr|H7C086|H7C086_HUMANtr|H7C0C1|H7C0C1_HUMAN	1	3.43e-07	21|96	4	1984.16	1984.16	-0.001397	seq77781_88min_hf
VEHVVADAGAFLR	P.n[29.04]VEHVVADAGAFLR.H	sp|Q9ULX3|NOB1_HUMAN	sp|Q9ULX3|NOB1_HUMANtr|H3BUR4|H3BUR4_HUMAN	0.9999	2.6e-05	8|48	3	1410.76	1410.76	-0.001704	seq77781_88min_hf
AHEFTVYRMQQYDLQGQPYGTR	A.n[29.04]AHEFTVYRMQQYDLQGQPYGTR.N	sp|Q969V3|NCLN_HUMAN	sp|Q969V3|NCLN_HUMAN	0.9992	0.000326	9|126	4	2715.28	2715.29	-0.00239	seq77781_88min_hf
VEHVVADAGAFLR	P.n[35.07]VEHVVADAGAFLR.H	sp|Q9ULX3|NOB1_HUMAN	sp|Q9ULX3|NOB1_HUMANtr|H3BUR4|H3BUR4_HUMAN	0.9994	0.000219	8|48	3	1416.79	1416.79	0.000414	seq77781_88min_hf
SHYEEGPGKNLPFSVE	R.n[29.04]SHYEEGPGK[156.13]NLPFSVE.N	sp|P15954|COX7C_HUMAN	sp|P15954|COX7C_HUMANtr|D6R9Z7|D6R9Z7_HUMAN	0.9884	0.0023	9|60	3	1845.9	1844.89	1.00361	seq77781_88min_hf
GNFGGSFAGSFGGAGGHAPGVAR	R.n[29.04]GNFGGSFAGSFGGAGGHAPGVAR.K	sp|P52272|HNRPM_HUMAN	sp|P52272|HNRPM_HUMANtr|M0QY96|M0QY96_HUMANtr|A0A087X0X3|A0A087X0X3_HUMANtr|M0R2I7|M0R2I7_HUMAN	0.995	4.89e-05	12|88	3	2064.99	2061.98	3.01144	seq77781_88min_hf
APAMQPAEIQFAQR	M.n[29.04]APAMQPAEIQFAQR.L	sp|Q14684|RRP1B_HUMAN	sp|Q14684|RRP1B_HUMAN	1	6.1e-07	15|52	3	1585.81	1584.81	0.999513	seq77781_88min_hf
VHGDDCEIGASALSDSGSFVSSR	P.n[29.04]VHGDDC[160.03]EIGASALSDSGSFVSSR.A	tr|A6NMQ1|A6NMQ1_HUMAN	tr|A6NMQ1|A6NMQ1_HUMAN	1	1.12e-11	17|88	3	2380.06	2380.06	-0.004058	seq77781_88min_hf
VNFTVDQIR	M.n[29.04]VNFTVDQIR.A	sp|P13639|EF2_HUMAN	sp|P13639|EF2_HUMAN	0.9936	0.000547	8|16	2	1118.61	1118.61	-0.001706	seq77781_88min_hf
VNFTVDQIR	M.n[35.07]VNFTVDQIR.A	sp|P13639|EF2_HUMAN	sp|P13639|EF2_HUMAN	0.9959	0.000279	8|16	2	1124.64	1124.64	-0.003204	seq77781_88min_hf
MVGVKPVGSDPDFQPELSGAGSR	-.n[29.04]MVGVK[156.13]PVGSDPDFQPELSGAGSR.L	sp|O43396|TXNL1_HUMAN	sp|O43396|TXNL1_HUMANtr|K7EPB7|K7EPB7_HUMANtr|K7EKG2|K7EKG2_HUMAN	0.9999	3.61e-05	11|88	3	2385.19	2385.2	-0.007442	seq77781_88min_hf
VIDNGSGMCKAGFAGDDAPR	L.n[29.04]VIDNGSGMC[160.03]K[156.13]AGFAGDDAPR.A	sp|P0CG38|POTEI_HUMAN	sp|P0CG38|POTEI_HUMANsp|P0CG39|POTEJ_HUMANsp|Q6S8J3|POTEE_HUMANsp|A5A3E0|POTEF_HUMANsp|P63261|ACTG_HUMANtr|J3KT65|J3KT65_HUMANtr|I3L4N8|I3L4N8_HUMANtr|K7EM38|K7EM38_HUMANtr|I3L1U9|I3L1U9_HUMANtr|I3L3I0|I3L3I0_HUMANtr|I3L3R2|I3L3R2_HUMAN	0.9981	1.07e-05	9|76	3	2092.94	2092.97	-0.022469	seq77781_88min_hf
VNFTVDQIR	M.n[29.04]VNFTVDQIR.A	sp|P13639|EF2_HUMAN	sp|P13639|EF2_HUMAN	0.9959	0.000297	8|16	2	1118.61	1118.61	-0.001754	seq77781_88min_hf
VNFTVDQIR	M.n[35.07]VNFTVDQIR.A	sp|P13639|EF2_HUMAN	sp|P13639|EF2_HUMAN	0.977	0.00318	7|16	2	1124.64	1124.64	-0.002434	seq77781_88min_hf
MKFNPFVTSDR	-.n[35.07]MK[162.16]FNPFVTSDR.S	sp|P61254|RL26_HUMAN	sp|P61254|RL26_HUMANsp|Q9UNX3|RL26L_HUMANtr|J3KSS0|J3KSS0_HUMANtr|E5RHH1|E5RHH1_HUMANtr|E5RIT6|E5RIT6_HUMANtr|J3QQQ9|J3QQQ9_HUMANtr|J3QRI7|J3QRI7_HUMANtr|J3QQV1|J3QQV1_HUMAN	0.9996	0.00012	10|40	3	1408.78	1408.78	0.000667	seq77781_88min_hf
TYKYVNMQDPEMDMKSVTDR	A.n[35.07]TYK[162.16]YVNMQDPEMDMK[162.16]SVTDR.A	sp|O00217|NDUS8_HUMAN	sp|O00217|NDUS8_HUMANtr|E9PPW7|E9PPW7_HUMANtr|F8W9K7|F8W9K7_HUMANtr|E9PN51|E9PN51_HUMAN	0.9884	0.0084	7|114	4	2552.28	2552.28	-0.005387	seq77781_88min_hf
MKFNPFVTSDR	-.n[35.07]MK[162.16]FNPFVTSDR.S	sp|P61254|RL26_HUMAN	sp|P61254|RL26_HUMANsp|Q9UNX3|RL26L_HUMANtr|J3KSS0|J3KSS0_HUMANtr|E5RHH1|E5RHH1_HUMANtr|E5RIT6|E5RIT6_HUMANtr|J3QQQ9|J3QQQ9_HUMANtr|J3QRI7|J3QRI7_HUMANtr|J3QQV1|J3QQV1_HUMAN	0.9686	0.00485	6|20	2	1408.78	1408.78	-0.002604	seq77781_88min_hf
MKFNPFVTSDR	-.n[29.04]MK[156.13]FNPFVTSDR.S	sp|P61254|RL26_HUMAN	sp|P61254|RL26_HUMANsp|Q9UNX3|RL26L_HUMANtr|J3KSS0|J3KSS0_HUMANtr|E5RHH1|E5RHH1_HUMANtr|E5RIT6|E5RIT6_HUMANtr|J3QQQ9|J3QQQ9_HUMANtr|J3QRI7|J3QRI7_HUMANtr|J3QQV1|J3QQV1_HUMAN	0.9938	0.000525	7|20	2	1396.72	1396.72	-0.001323	seq77781_88min_hf
MKVELCSFSGYKIYPGHGR	-.n[29.04]MK[156.13]VELC[160.03]SFSGYK[156.13]IYPGHGR.R	sp|P83731|RL24_HUMAN	sp|P83731|RL24_HUMANtr|C9JXB8|C9JXB8_HUMANtr|C9JNW5|C9JNW5_HUMAN	1	1.51e-06	13|108	5	2312.18	2312.18	-9.3e-05	seq77781_88min_hf
MKVELCSFSGYKIYPGHGR	-.n[29.04]MK[156.13]VELC[160.03]SFSGYK[156.13]IYPGHGR.R	sp|P83731|RL24_HUMAN	sp|P83731|RL24_HUMANtr|C9JXB8|C9JXB8_HUMANtr|C9JNW5|C9JNW5_HUMAN	1	1.79e-06	12|108	4	2314.19	2312.18	2.00502	seq77781_88min_hf
GFGDLKSPAGLQ	M.n[29.04]GFGDLK[156.13]SPAGLQ.V	sp|P24534|EF1B_HUMAN	sp|P24534|EF1B_HUMANtr|F8WFC9|F8WFC9_HUMANtr|C9JZW3|C9JZW3_HUMANtr|F8WF65|F8WF65_HUMANtr|F2Z2G2|F2Z2G2_HUMAN	0.9989	4.65e-05	12|22	2	1244.67	1244.68	-0.002299	seq77781_88min_hf
MKFNPFVTSDR	-.n[35.07]MK[162.16]FNPFVTSDR.S	sp|P61254|RL26_HUMAN	sp|P61254|RL26_HUMANsp|Q9UNX3|RL26L_HUMANtr|J3KSS0|J3KSS0_HUMANtr|E5RHH1|E5RHH1_HUMANtr|E5RIT6|E5RIT6_HUMANtr|J3QQQ9|J3QQQ9_HUMANtr|J3QRI7|J3QRI7_HUMANtr|J3QQV1|J3QQV1_HUMAN	0.9178	0.0501	13|40	3	1408.78	1408.78	-0.003187	seq77781_88min_hf
TYKYVNMQDPEMDMKSVTDR	A.n[29.04]TYK[156.13]YVNMQDPEMDMK[156.13]SVTDR.A	sp|O00217|NDUS8_HUMAN	sp|O00217|NDUS8_HUMANtr|E9PPW7|E9PPW7_HUMANtr|F8W9K7|F8W9K7_HUMANtr|E9PN51|E9PN51_HUMAN	1	1.75e-05	11|114	4	2535.19	2534.19	0.999732	seq77781_88min_hf
EPAGSAVPAQSRPCVDCHAFEFMQR	A.n[29.04]EPAGSAVPAQSRPC[160.03]VDC[160.03]HAFEFMQR.A	sp|Q5BLP8|CD048_HUMAN	sp|Q5BLP8|CD048_HUMAN	0.9997	0.000251	7|144	4	2874.29	2874.3	-0.005067	seq77781_88min_hf
MKVELCSFSGYKIYPGHGR	-.n[35.07]MK[162.16]VELC[160.03]SFSGYK[162.16]IYPGHGR.R	sp|P83731|RL24_HUMAN	sp|P83731|RL24_HUMANtr|C9JXB8|C9JXB8_HUMANtr|C9JNW5|C9JNW5_HUMAN	1	1.63e-08	19|108	4	2331.28	2330.28	0.99941	seq77781_88min_hf
MKFNPFVTSDR	-.n[35.07]MK[162.16]FNPFVTSDR.S	sp|P61254|RL26_HUMAN	sp|P61254|RL26_HUMANsp|Q9UNX3|RL26L_HUMANtr|J3KSS0|J3KSS0_HUMANtr|E5RHH1|E5RHH1_HUMANtr|E5RIT6|E5RIT6_HUMANtr|J3QQQ9|J3QQQ9_HUMANtr|J3QRI7|J3QRI7_HUMANtr|J3QQV1|J3QQV1_HUMAN	0.9931	0.000609	6|20	2	1408.78	1408.78	-0.003746	seq77781_88min_hf
GIYPHKLVF	N.n[29.04]GIYPHK[156.13]LVF.-	sp|Q02878|RL6_HUMAN	sp|Q02878|RL6_HUMAN	0.9678	0.0193	8|32	3	1128.67	1128.67	-0.001989	seq77781_88min_hf
MKVELCSFSGYKIYPGHGR	-.n[29.04]MK[156.13]VELC[160.03]SFSGYK[156.13]IYPGHGR.R	sp|P83731|RL24_HUMAN	sp|P83731|RL24_HUMANtr|C9JXB8|C9JXB8_HUMANtr|C9JNW5|C9JNW5_HUMAN	1	2.03e-10	22|108	5	2312.18	2312.18	-0.00065	seq77781_88min_hf
MKVELCSFSGYKIYPGHGR	-.n[29.04]MK[156.13]VELC[160.03]SFSGYK[156.13]IYPGHGR.R	sp|P83731|RL24_HUMAN	sp|P83731|RL24_HUMANtr|C9JXB8|C9JXB8_HUMANtr|C9JNW5|C9JNW5_HUMAN	1	8.61e-09	20|108	4	2312.18	2312.18	-0.000876	seq77781_88min_hf
TVLSGGTTMYPGIADR	N.n[35.07]TVLSGGTTMYPGIADR.M	sp|P60709|ACTB_HUMAN	sp|P60709|ACTB_HUMANsp|P63261|ACTG_HUMANtr|A0A2R8Y793|A0A2R8Y793_HUMAN	0.9493	0.0305	7|60	3	1671.87	1671.87	-0.000614	seq77781_88min_hf
LRPGDCEVCISYLGR	A.n[29.04]LRPGDC[160.03]EVC[160.03]ISYLGR.F	sp|P55145|MANF_HUMAN	sp|P55145|MANF_HUMANtr|H7C2D6|H7C2D6_HUMANtr|A8K878|A8K878_HUMAN	1	2e-07	19|56	3	1821.89	1821.89	-0.000192	seq77781_88min_hf
DDEVDVDGTVEEDLGKSR	A.n[35.07]DDEVDVDGTVEEDLGK[162.16]SR.E	sp|P14625|ENPL_HUMAN	sp|P14625|ENPL_HUMANtr|A0A1W2PRR1|A0A1W2PRR1_HUMANtr|F8VPC7|F8VPC7_HUMANtr|Q96GW1|Q96GW1_HUMAN	0.9998	8.24e-05	16|68	3	2045	2045.01	-0.004723	seq77781_88min_hf
LRPGDCEVCISYLGR	A.n[35.07]LRPGDC[160.03]EVC[160.03]ISYLGR.F	sp|P55145|MANF_HUMAN	sp|P55145|MANF_HUMANtr|H7C2D6|H7C2D6_HUMANtr|A8K878|A8K878_HUMAN	1	8.94e-07	19|56	3	1827.92	1827.92	-0.002256	seq77781_88min_hf
DDEVDVDGTVEEDLGKSR	A.n[29.04]DDEVDVDGTVEEDLGK[156.13]SR.E	sp|P14625|ENPL_HUMAN	sp|P14625|ENPL_HUMANtr|A0A1W2PRR1|A0A1W2PRR1_HUMANtr|F8VPC7|F8VPC7_HUMANtr|Q96GW1|Q96GW1_HUMAN	1	8.63e-08	28|68	3	2032.94	2032.94	-0.001546	seq77781_88min_hf
SDLELHPPSYPWSHR	A.n[29.04]SDLELHPPSYPWSHR.G	sp|P08574|CY1_HUMAN	sp|P08574|CY1_HUMAN	0.9997	0.000293	12|84	4	1847.89	1847.9	-0.00381	seq77781_88min_hf
TVLSGGTTMYPGIADR	N.n[29.04]TVLSGGTTMYPGIADR.M	sp|P60709|ACTB_HUMAN	sp|P60709|ACTB_HUMANsp|P63261|ACTG_HUMANtr|A0A2R8Y793|A0A2R8Y793_HUMAN	0.9568	0.00748	15|30	2	1665.84	1665.84	-0.002394	seq77781_88min_hf
TVLSGGTTMYPGIADR	N.n[35.07]TVLSGGTTMYPGIADR.M	sp|P60709|ACTB_HUMAN	sp|P60709|ACTB_HUMANsp|P63261|ACTG_HUMANtr|A0A2R8Y793|A0A2R8Y793_HUMAN	0.9557	0.00595	8|30	2	1671.87	1671.87	0.000206	seq77781_88min_hf
DDEVDVDGTVEEDLGKSR	A.n[29.04]DDEVDVDGTVEEDLGK[156.13]SR.E	sp|P14625|ENPL_HUMAN	sp|P14625|ENPL_HUMANtr|A0A1W2PRR1|A0A1W2PRR1_HUMANtr|F8VPC7|F8VPC7_HUMANtr|Q96GW1|Q96GW1_HUMAN	1	7.75e-10	11|34	2	2032.94	2032.94	-0.003881	seq77781_88min_hf
HSLFTCEPITVPR	G.n[29.04]HSLFTC[160.03]EPITVPR.C	sp|O60353|FZD6_HUMAN	sp|O60353|FZD6_HUMANtr|E5RGK8|E5RGK8_HUMANtr|E5RJT4|E5RJT4_HUMANtr|G5EA13|G5EA13_HUMAN	0.9551	0.00859	7|48	3	1584.81	1583.81	0.998485	seq77781_88min_hf
SDLELHPPSYPWSHR	A.n[35.07]SDLELHPPSYPWSHR.G	sp|P08574|CY1_HUMAN	sp|P08574|CY1_HUMAN	0.9773	0.0088	8|84	4	1855.93	1853.93	2.0038	seq77781_88min_hf
LRPGDCEVCISYLGR	A.n[29.04]LRPGDC[160.03]EVC[160.03]ISYLGR.F	sp|P55145|MANF_HUMAN	sp|P55145|MANF_HUMANtr|H7C2D6|H7C2D6_HUMANtr|A8K878|A8K878_HUMAN	1	6.47e-08	19|56	3	1821.89	1821.89	-0.001138	seq77781_88min_hf
DDEVDVDGTVEEDLGKSR	A.n[35.07]DDEVDVDGTVEEDLGK[162.16]SR.E	sp|P14625|ENPL_HUMAN	sp|P14625|ENPL_HUMANtr|A0A1W2PRR1|A0A1W2PRR1_HUMANtr|F8VPC7|F8VPC7_HUMANtr|Q96GW1|Q96GW1_HUMAN	1	5.28e-10	13|34	2	2046.01	2045.01	1.00231	seq77781_88min_hf
DDEVDVDGTVEEDLGKSR	A.n[35.07]DDEVDVDGTVEEDLGK[162.16]SR.E	sp|P14625|ENPL_HUMAN	sp|P14625|ENPL_HUMANtr|A0A1W2PRR1|A0A1W2PRR1_HUMANtr|F8VPC7|F8VPC7_HUMANtr|Q96GW1|Q96GW1_HUMAN	1	1.49e-10	30|68	3	2045	2045.01	-0.003808	seq77781_88min_hf
LRPGDCEVCISYLGR	A.n[35.07]LRPGDC[160.03]EVC[160.03]ISYLGR.F	sp|P55145|MANF_HUMAN	sp|P55145|MANF_HUMANtr|H7C2D6|H7C2D6_HUMANtr|A8K878|A8K878_HUMAN	1	1.66e-08	18|56	3	1827.92	1827.92	-0.002078	seq77781_88min_hf
DDEVDVDGTVEEDLGKSR	A.n[29.04]DDEVDVDGTVEEDLGK[156.13]SR.E	sp|P14625|ENPL_HUMAN	sp|P14625|ENPL_HUMANtr|A0A1W2PRR1|A0A1W2PRR1_HUMANtr|F8VPC7|F8VPC7_HUMANtr|Q96GW1|Q96GW1_HUMAN	1	3.06e-10	29|68	3	2032.94	2032.94	-0.001501	seq77781_88min_hf
SDLELHPPSYPWSHR	A.n[29.04]SDLELHPPSYPWSHR.G	sp|P08574|CY1_HUMAN	sp|P08574|CY1_HUMAN	1	2.92e-08	21|84	4	1847.89	1847.9	-0.002512	seq77781_88min_hf
DDEVDVDGTVEEDLGKSR	A.n[29.04]DDEVDVDGTVEEDLGK[156.13]SR.E	sp|P14625|ENPL_HUMAN	sp|P14625|ENPL_HUMANtr|A0A1W2PRR1|A0A1W2PRR1_HUMANtr|F8VPC7|F8VPC7_HUMANtr|Q96GW1|Q96GW1_HUMAN	1	7.8e-10	9|34	2	2032.95	2032.94	0.002475	seq77781_88min_hf
SVTVHSSEPEVRIPENNPVKLSCAYSGFSSPR	G.n[29.04]SVTVHSSEPEVRIPENNPVK[156.13]LSC[160.03]AYSGFSSPR.V	sp|Q9Y624|JAM1_HUMAN	sp|Q9Y624|JAM1_HUMANtr|A0A087WY82|A0A087WY82_HUMAN	0.9871	0.0054	9|186	5	3586.78	3585.79	0.994799	seq77781_88min_hf
SVTVHSSEPEVRIPENNPVKLSCAYSGFSSPR	G.n[35.07]SVTVHSSEPEVRIPENNPVK[162.16]LSC[160.03]AYSGFSSPR.V	sp|Q9Y624|JAM1_HUMAN	sp|Q9Y624|JAM1_HUMANtr|A0A087WY82|A0A087WY82_HUMAN	0.987	0.00116	7|186	5	3599.84	3597.85	1.99238	seq77781_88min_hf
SDLELHPPSYPWSHR	A.n[35.07]SDLELHPPSYPWSHR.G	sp|P08574|CY1_HUMAN	sp|P08574|CY1_HUMAN	1	2.26e-08	18|84	4	1853.93	1853.93	-0.000694	seq77781_88min_hf
MFIVNTNVPR	P.n[29.04]MFIVNTNVPR.A	sp|P14174|MIF_HUMAN	sp|P14174|MIF_HUMAN	0.9918	0.000783	7|18	2	1217.66	1217.66	-0.001027	seq77781_88min_hf
DDEVDVDGTVEEDLGKSR	A.n[29.04]DDEVDVDGTVEEDLGK[156.13]SR.E	sp|P14625|ENPL_HUMAN	sp|P14625|ENPL_HUMANtr|A0A1W2PRR1|A0A1W2PRR1_HUMANtr|F8VPC7|F8VPC7_HUMANtr|Q96GW1|Q96GW1_HUMAN	1	1.3e-08	20|68	3	2032.94	2032.94	-0.001148	seq77781_88min_hf
SDLELHPPSYPWSHR	A.n[29.04]SDLELHPPSYPWSHR.G	sp|P08574|CY1_HUMAN	sp|P08574|CY1_HUMAN	1	8.19e-06	18|84	4	1847.89	1847.9	-0.002975	seq77781_88min_hf
SVTVHSSEPEVRIPENNPVKLSCAYSGFSSPR	G.n[29.04]SVTVHSSEPEVRIPENNPVK[156.13]LSC[160.03]AYSGFSSPR.V	sp|Q9Y624|JAM1_HUMAN	sp|Q9Y624|JAM1_HUMANtr|A0A087WY82|A0A087WY82_HUMAN	1	5.79e-09	19|186	5	3585.79	3585.79	0.000461	seq77781_88min_hf
SYSLGSSFGSGAGSSSFSR	L.n[29.04]SYSLGSSFGSGAGSSSFSR.T	sp|P05787|K2C8_HUMAN	sp|P05787|K2C8_HUMAN	0.9999	5.4e-07	8|36	2	1854.84	1854.84	5.4e-05	seq77781_88min_hf
SVTVHSSEPEVRIPENNPVKLSCAYSGFSSPR	G.n[35.07]SVTVHSSEPEVRIPENNPVK[162.16]LSC[160.03]AYSGFSSPR.V	sp|Q9Y624|JAM1_HUMAN	sp|Q9Y624|JAM1_HUMANtr|A0A087WY82|A0A087WY82_HUMAN	0.9138	0.0416	6|186	5	3598.85	3597.85	0.999647	seq77781_88min_hf
AHESVVKSEDFSLPAYMDR	R.n[35.07]AHESVVK[162.16]SEDFSLPAYMDR.R	sp|P13073|COX41_HUMAN	sp|P13073|COX41_HUMANtr|H3BN72|H3BN72_HUMANtr|H3BNV9|H3BNV9_HUMANtr|H3BNI5|H3BNI5_HUMANtr|Q86WV2|Q86WV2_HUMAN	0.9989	0.000954	11|108	4	2248.15	2248.15	-0.000133	seq77781_88min_hf
MFIVNTNVPR	P.n[29.04]MFIVNTNVPR.A	sp|P14174|MIF_HUMAN	sp|P14174|MIF_HUMAN	0.994	0.000505	7|18	2	1217.66	1217.66	-0.001385	seq77781_88min_hf
FQQMWISKQEYDESGPSIVHR	T.n[29.04]FQQMWISK[156.13]QEYDESGPSIVHR.K	sp|P0CG38|POTEI_HUMAN	sp|P0CG38|POTEI_HUMANsp|P0CG39|POTEJ_HUMANsp|Q6S8J3|POTEE_HUMANsp|A5A3E0|POTEF_HUMANsp|P60709|ACTB_HUMANsp|Q9BYX7|ACTBM_HUMANsp|P63261|ACTG_HUMANtr|A0A2R8YFE2|A0A2R8YFE2_HUMAN	1	3.44e-10	16|120	4	2620.27	2620.27	-0.000986	seq77781_88min_hf
ARNHYEVLVLGGGSGGITMAAR	A.n[29.04]ARNHYEVLVLGGGSGGITMAAR.M	sp|Q9Y6N5|SQOR_HUMAN	sp|Q9Y6N5|SQOR_HUMANtr|H3BV36|H3BV36_HUMANtr|H3BNX3|H3BNX3_HUMANtr|H3BUD7|H3BUD7_HUMANtr|A0A1B0GXB4|A0A1B0GXB4_HUMAN	0.9999	3.41e-05	12|126	4	2257.18	2256.18	0.999671	seq77781_88min_hf
AHESVVKSEDFSLPAYMDR	R.n[29.04]AHESVVK[156.13]SEDFSLPAYMDR.R	sp|P13073|COX41_HUMAN	sp|P13073|COX41_HUMANtr|H3BN72|H3BN72_HUMANtr|H3BNV9|H3BNV9_HUMANtr|H3BNI5|H3BNI5_HUMANtr|Q86WV2|Q86WV2_HUMAN	0.9999	0.000107	13|108	4	2236.08	2236.08	0.00024	seq77781_88min_hf
TSKADPQGSGRITAAVIEHLER	F.n[35.07]TSK[162.16]ADPQGSGRITAAVIEHLER.L	sp|O43716|GATC_HUMAN	sp|O43716|GATC_HUMANtr|F8VRU3|F8VRU3_HUMAN	0.9772	0.0135	9|126	5	2403.35	2403.35	-0.003401	seq77781_88min_hf
TSKADPQGSGRITAAVIEHLER	F.n[29.04]TSK[156.13]ADPQGSGRITAAVIEHLER.L	sp|O43716|GATC_HUMAN	sp|O43716|GATC_HUMANtr|F8VRU3|F8VRU3_HUMAN	0.9186	0.0323	10|126	5	2393.29	2391.29	2.00576	seq77781_88min_hf
MKLNISFPATGCQKLIEVDDERKLR	-.n[29.04]M[147.04]K[156.13]LNISFPATGC[160.03]QK[156.13]LIEVDDERK[156.13]LR.T	sp|P62753|RS6_HUMAN	sp|P62753|RS6_HUMANtr|A2A3R7|A2A3R7_HUMAN	1	4.68e-05	14|144	6	3088.68	3088.68	-0.000221	seq77781_88min_hf
SLPPHQKVPLPSLSPTMQAGTIAR	Y.n[29.04]SLPPHQK[156.13]VPLPSLSPTMQAGTIAR.W	sp|P10515|ODP2_HUMAN	sp|P10515|ODP2_HUMANtr|E9PEJ4|E9PEJ4_HUMANtr|H0YDD4|H0YDD4_HUMAN	1	3.71e-08	18|138	4	2582.44	2581.44	1.00043	seq77781_88min_hf
SHIEDQAEQFFR	A.n[29.04]SHIEDQAEQFFR.S	sp|Q92643|GPI8_HUMAN	sp|Q92643|GPI8_HUMANtr|A6NEM5|A6NEM5_HUMAN	0.9992	0.00022	8|44	3	1534.72	1533.72	0.999396	seq77781_88min_hf
SLPPHQKVPLPSLSPTMQAGTIAR	Y.n[35.07]SLPPHQK[162.16]VPLPSLSPTMQAGTIAR.W	sp|P10515|ODP2_HUMAN	sp|P10515|ODP2_HUMANtr|E9PEJ4|E9PEJ4_HUMANtr|H0YDD4|H0YDD4_HUMAN	1	4.03e-06	11|138	4	2594.51	2593.51	1.00149	seq77781_88min_hf
RELPYDPVDTEGFGEGGDMQER	G.n[29.04]RELPYDPVDTEGFGEGGDMQER.F	sp|Q8NC60|NOA1_HUMAN	sp|Q8NC60|NOA1_HUMAN	0.9793	0.000995	6|84	3	2526.12	2524.12	1.99897	seq77781_88min_hf
MKLNISFPATGCQKLIEVDDERKLR	-.n[29.04]M[147.04]K[156.13]LNISFPATGC[160.03]QK[156.13]LIEVDDERK[156.13]LR.T	sp|P62753|RS6_HUMAN	sp|P62753|RS6_HUMANtr|A2A3R7|A2A3R7_HUMAN	0.9996	0.000145	11|144	6	3089.67	3088.68	0.993014	seq77781_88min_hf
RELPYDPVDTEGFGEGGDMQER	G.n[35.07]RELPYDPVDTEGFGEGGDMQER.F	sp|Q8NC60|NOA1_HUMAN	sp|Q8NC60|NOA1_HUMAN	1	1.31e-05	6|84	3	2530.14	2530.15	-0.00508	seq77781_88min_hf
RELPYDPVDTEGFGEGGDMQER	G.n[29.04]RELPYDPVDTEGFGEGGDMQER.F	sp|Q8NC60|NOA1_HUMAN	sp|Q8NC60|NOA1_HUMAN	1	6.84e-09	14|84	3	2524.11	2524.12	-0.007321	seq77781_88min_hf
SLPPHQKVPLPSLSPTMQAGTIAR	Y.n[29.04]SLPPHQK[156.13]VPLPSLSPTMQAGTIAR.W	sp|P10515|ODP2_HUMAN	sp|P10515|ODP2_HUMANtr|E9PEJ4|E9PEJ4_HUMANtr|H0YDD4|H0YDD4_HUMAN	1	5.8e-06	13|138	4	2581.44	2581.44	-0.004516	seq77781_88min_hf
PATISVPR	Q.n[29.04]PATISVPR.D	sp|Q8TD57|DYH3_HUMAN	sp|Q8TD57|DYH3_HUMAN	0.9159	0.0188	6|14	2	867.517	867.518	-0.000921	seq77781_88min_hf
DDEVDVDGTVEEDLGKSR	A.n[29.04]DDEVDVDGTVEEDLGK[156.13]SR.E	sp|P14625|ENPL_HUMAN	sp|P14625|ENPL_HUMANtr|A0A1W2PRR1|A0A1W2PRR1_HUMANtr|F8VPC7|F8VPC7_HUMANtr|Q96GW1|Q96GW1_HUMAN	1	2.29e-07	11|68	3	2032.94	2032.94	0.000409	seq77781_88min_hf
MKLNISFPATGCQKLIEVDDERKLR	-.n[29.04]M[147.04]K[156.13]LNISFPATGC[160.03]QK[156.13]LIEVDDERK[156.13]LR.T	sp|P62753|RS6_HUMAN	sp|P62753|RS6_HUMANtr|A2A3R7|A2A3R7_HUMAN	0.9499	0.0125	7|144	6	3091.68	3088.68	3.00278	seq77781_88min_hf
LQSHSSPEGKEEPEPLSPELEYIPR	A.n[29.04]LQSHSSPEGK[156.13]EEPEPLSPELEYIPR.K	sp|Q8N490|PNKD_HUMAN	sp|Q8N490|PNKD_HUMAN	0.9802	0.00731	7|144	4	2905.46	2903.46	2.00122	seq77781_88min_hf
SLPPHQKVPLPSLSPTMQAGTIAR	Y.n[29.04]SLPPHQK[156.13]VPLPSLSPTMQAGTIAR.W	sp|P10515|ODP2_HUMAN	sp|P10515|ODP2_HUMANtr|E9PEJ4|E9PEJ4_HUMANtr|H0YDD4|H0YDD4_HUMAN	0.9999	5.01e-05	12|138	4	2581.44	2581.44	-0.00386	seq77781_88min_hf
SLPPHQKVPLPSLSPTMQAGTIAR	Y.n[29.04]SLPPHQK[156.13]VPLPSLSPTMQAGTIAR.W	sp|P10515|ODP2_HUMAN	sp|P10515|ODP2_HUMANtr|E9PEJ4|E9PEJ4_HUMANtr|H0YDD4|H0YDD4_HUMAN	0.9305	0.0428	6|138	4	2582.44	2581.44	0.99994	seq77781_88min_hf
DDEVDVDGTVEEDLGKSR	A.n[29.04]DDEVDVDGTVEEDLGK[156.13]SR.E	sp|P14625|ENPL_HUMAN	sp|P14625|ENPL_HUMANtr|A0A1W2PRR1|A0A1W2PRR1_HUMANtr|F8VPC7|F8VPC7_HUMANtr|Q96GW1|Q96GW1_HUMAN	0.9972	0.00139	9|68	3	2032.94	2032.94	-0.006092	seq77781_88min_hf
VLESTMVCVDNSEYMR	M.n[29.04]VLESTMVC[160.03]VDNSEYMR.N	sp|P55036|PSMD4_HUMAN	sp|P55036|PSMD4_HUMANtr|Q5VWC4|Q5VWC4_HUMAN	1	5.13e-10	10|60	3	1960.87	1959.87	0.996362	seq77781_88min_hf
MKMTVDFEECLKDSPR	-.n[29.04]MK[156.13]MTVDFEEC[160.03]LK[156.13]DSPR.F	sp|Q15057|ACAP2_HUMAN	sp|Q15057|ACAP2_HUMANtr|A0A0U1RQT1|A0A0U1RQT1_HUMANtr|F8WAU0|F8WAU0_HUMANtr|A0A087X1H5|A0A087X1H5_HUMAN	0.927	0.0467	6|90	4	2069	2069	-0.001073	seq77781_88min_hf
VLESTMVCVDNSEYMR	M.n[35.07]VLESTMVC[160.03]VDNSEYMR.N	sp|P55036|PSMD4_HUMAN	sp|P55036|PSMD4_HUMANtr|Q5VWC4|Q5VWC4_HUMAN	1	1.86e-09	12|60	3	1965.9	1965.91	-0.003167	seq77781_88min_hf
VLESTMVCVDNSEYMR	M.n[35.07]VLESTMVC[160.03]VDNSEYMR.N	sp|P55036|PSMD4_HUMAN	sp|P55036|PSMD4_HUMANtr|Q5VWC4|Q5VWC4_HUMAN	0.9926	0.000172	5|30	2	1966.91	1965.91	1.00161	seq77781_88min_hf
MQIFVKTLTGK	-.n[29.04]MQIFVK[156.13]TLTGK.T	sp|P62979|RS27A_HUMAN	sp|P62979|RS27A_HUMANsp|P62987|RL40_HUMANsp|P0CG48|UBC_HUMANsp|P0CG47|UBB_HUMANtr|F5H6Q2|F5H6Q2_HUMANtr|F5GYU3|F5GYU3_HUMANtr|F5H265|F5H265_HUMANtr|F5GXK7|F5GXK7_HUMANtr|J3QTR3|J3QTR3_HUMANtr|F5H747|F5H747_HUMANtr|F5H388|F5H388_HUMANtr|F5GZ39|F5GZ39_HUMANtr|J3QS39|J3QS39_HUMANtr|J3QKN0|J3QKN0_HUMANtr|B4DV12|B4DV12_HUMANtr|Q49A90|Q49A90_HUMANtr|Q5PY61|Q5PY61_HUMANtr|J3QSA3|J3QSA3_HUMANtr|M0R1V7|M0R1V7_HUMANtr|F5H2Z3|F5H2Z3_HUMANtr|Q96C32|Q96C32_HUMANsp|RS27A_HUMAN|	0.9997	0.00013	8|40	3	1349.82	1348.82	1.00153	seq77781_88min_hf
AGGHKLGLGLEFQA	N.n[29.04]AGGHK[156.13]LGLGLEFQA.-	sp|P21796|VDAC1_HUMAN	sp|P21796|VDAC1_HUMAN	0.9088	0.0559	8|52	3	1452.81	1452.81	-0.003114	seq77781_88min_hf
SLLEGQEDHYNNLSASKVL	R.n[29.04]SLLEGQEDHYNNLSASK[156.13]VL.-	sp|P08727|K1C19_HUMAN	sp|P08727|K1C19_HUMAN	0.9979	0.000866	7|72	3	2173.11	2172.11	1.00185	seq77781_88min_hf
ASGANFEYIIAEKR	F.n[35.07]ASGANFEYIIAEK[162.16]R.G	sp|P30084|ECHM_HUMAN	sp|P30084|ECHM_HUMAN	1	6.99e-08	9|52	3	1635.92	1635.93	-0.002793	seq77781_88min_hf
ASGANFEYIIAEKR	F.n[29.04]ASGANFEYIIAEK[156.13]R.G	sp|P30084|ECHM_HUMAN	sp|P30084|ECHM_HUMAN	1	2.45e-13	20|52	3	1623.86	1623.86	-0.002357	seq77781_88min_hf
VLESTMVCVDNSEYMR	M.n[29.04]VLESTMVC[160.03]VDNSEYMR.N	sp|P55036|PSMD4_HUMAN	sp|P55036|PSMD4_HUMANtr|Q5VWC4|Q5VWC4_HUMAN	1	1.73e-11	15|30	2	1959.87	1959.87	0.000963	seq77781_88min_hf
MQIFVKTLTGK	-.n[29.04]MQIFVK[156.13]TLTGK.T	sp|P62979|RS27A_HUMAN	sp|P62979|RS27A_HUMANsp|P62987|RL40_HUMANsp|P0CG48|UBC_HUMANsp|P0CG47|UBB_HUMANtr|F5H6Q2|F5H6Q2_HUMANtr|F5GYU3|F5GYU3_HUMANtr|F5H265|F5H265_HUMANtr|F5GXK7|F5GXK7_HUMANtr|J3QTR3|J3QTR3_HUMANtr|F5H747|F5H747_HUMANtr|F5H388|F5H388_HUMANtr|F5GZ39|F5GZ39_HUMANtr|J3QS39|J3QS39_HUMANtr|J3QKN0|J3QKN0_HUMANtr|B4DV12|B4DV12_HUMANtr|Q49A90|Q49A90_HUMANtr|Q5PY61|Q5PY61_HUMANtr|J3QSA3|J3QSA3_HUMANtr|M0R1V7|M0R1V7_HUMANtr|F5H2Z3|F5H2Z3_HUMANtr|Q96C32|Q96C32_HUMANsp|RS27A_HUMAN|	0.9323	0.041	7|40	3	1348.81	1348.82	-0.002983	seq77781_88min_hf
APSVPAAEPEYPKGIRAVLLGPPGAGKGTQAPR	M.n[29.04]APSVPAAEPEYPK[156.13]GIRAVLLGPPGAGK[156.13]GTQAPR.L	sp|P54819|KAD2_HUMAN	sp|P54819|KAD2_HUMANtr|F8W1A4|F8W1A4_HUMANtr|F8VZG5|F8VZG5_HUMANtr|G3V213|G3V213_HUMAN	1	1.97e-05	15|192	5	3335.87	3335.87	-0.005021	seq77781_88min_hf
ASGANFEYIIAEKR	F.n[35.07]ASGANFEYIIAEK[162.16]R.G	sp|P30084|ECHM_HUMAN	sp|P30084|ECHM_HUMAN	1	3.71e-06	10|52	3	1635.92	1635.93	-0.002506	seq77781_88min_hf
RRTPPLGPMPNSDIDLSNLER	G.n[35.07]RRTPPLGPMPNSDIDLSNLER.L	sp|Q96DV4|RM38_HUMAN	sp|Q96DV4|RM38_HUMAN	1	2.47e-06	10|120	4	2412.28	2411.28	0.999632	seq77781_88min_hf
RRTPPLGPMPNSDIDLSNLER	G.n[29.04]RRTPPLGPMPNSDIDLSNLER.L	sp|Q96DV4|RM38_HUMAN	sp|Q96DV4|RM38_HUMAN	0.9782	0.00621	12|120	4	2406.25	2405.25	0.998486	seq77781_88min_hf
ASGANFEYIIAEKR	F.n[29.04]ASGANFEYIIAEK[156.13]R.G	sp|P30084|ECHM_HUMAN	sp|P30084|ECHM_HUMAN	0.9997	0.000168	7|52	3	1623.86	1623.86	-0.001318	seq77781_88min_hf
DDEVDVDGTVEEDLGKSR	A.n[29.04]DDEVDVDGTVEEDLGK[156.13]SR.E	sp|P14625|ENPL_HUMAN	sp|P14625|ENPL_HUMANtr|A0A1W2PRR1|A0A1W2PRR1_HUMANtr|F8VPC7|F8VPC7_HUMANtr|Q96GW1|Q96GW1_HUMAN	1	9.15e-09	20|68	3	2032.94	2032.94	-0.001697	seq77781_88min_hf
WELTILHTNDVHSR	A.n[29.04]WELTILHTNDVHSR.L	sp|P21589|5NTD_HUMAN	sp|P21589|5NTD_HUMANtr|Q96B60|Q96B60_HUMAN	0.9903	0.00709	9|78	4	1747.9	1747.9	-0.003526	seq77781_88min_hf
LPASFDAREQWPQCPTIKEIR	K.n[29.04]LPASFDAREQWPQC[160.03]PTIK[156.13]EIR.D	sp|P07858|CATB_HUMAN	sp|P07858|CATB_HUMANtr|E9PQM1|E9PQM1_HUMANtr|E9PSG5|E9PSG5_HUMANtr|E9PKQ7|E9PKQ7_HUMANtr|E9PCB3|E9PCB3_HUMANtr|E9PHZ5|E9PHZ5_HUMANtr|E9PJ67|E9PJ67_HUMANtr|E9PLY3|E9PLY3_HUMANtr|E9PNL5|E9PNL5_HUMAN	0.9993	0.000261	10|120	4	2597.34	2597.34	4.9e-05	seq77781_88min_hf
AKLSELEAALQR	N.n[29.04]AK[156.13]LSELEAALQR.A	sp|P05787|K2C8_HUMAN	sp|P05787|K2C8_HUMAN	0.9891	0.00654	9|44	3	1383.81	1383.81	-0.000468	seq77781_88min_hf
AKTGAELVTCGSVLKLLNTHHR	A.n[29.04]AK[156.13]TGAELVTC[160.03]GSVLK[156.13]LLNTHHR.V	sp|Q9HCN8|SDF2L_HUMAN	sp|Q9HCN8|SDF2L_HUMAN	1	8.36e-06	21|126	5	2488.39	2488.39	-0.003125	seq77781_88min_hf
AKTGAELVTCGSVLKLLNTHHR	A.n[35.07]AK[162.16]TGAELVTC[160.03]GSVLK[162.16]LLNTHHR.V	sp|Q9HCN8|SDF2L_HUMAN	sp|Q9HCN8|SDF2L_HUMAN	1	4.75e-06	18|126	5	2506.49	2506.49	-0.003651	seq77781_88min_hf
AKTGAELVTCGSVLKLLNTHHR	A.n[35.07]AK[162.16]TGAELVTC[160.03]GSVLK[162.16]LLNTHHR.V	sp|Q9HCN8|SDF2L_HUMAN	sp|Q9HCN8|SDF2L_HUMAN	0.9667	0.0151	7|126	6	2507.49	2506.49	0.997159	seq77781_88min_hf
AKTGAELVTCGSVLKLLNTHHR	A.n[29.04]AK[156.13]TGAELVTC[160.03]GSVLK[156.13]LLNTHHR.V	sp|Q9HCN8|SDF2L_HUMAN	sp|Q9HCN8|SDF2L_HUMAN	0.9997	0.000327	14|126	6	2488.39	2488.39	-0.006022	seq77781_88min_hf
STAIQELFKR	N.n[35.07]STAIQELFK[162.16]R.L	sp|Q13885|TBB2A_HUMAN	sp|Q13885|TBB2A_HUMANsp|Q13509|TBB3_HUMANsp|Q9BUF5|TBB6_HUMANsp|P07437|TBB5_HUMANsp|P04350|TBB4A_HUMANsp|Q9BVA1|TBB2B_HUMANsp|P68371|TBB4B_HUMANtr|Q5ST81|Q5ST81_HUMANtr|Q5JP53|Q5JP53_HUMANtr|A0A0B4J269|A0A0B4J269_HUMAN	0.9983	0.000143	8|36	3	1259.79	1259.79	0.002015	seq77781_88min_hf
AKTGAELVTCGSVLKLLNTHHR	A.n[29.04]AK[156.13]TGAELVTC[160.03]GSVLK[156.13]LLNTHHR.V	sp|Q9HCN8|SDF2L_HUMAN	sp|Q9HCN8|SDF2L_HUMAN	0.9999	2.87e-05	17|126	4	2490.39	2488.39	1.99992	seq77781_88min_hf
APRKGKEKKEEQVISLGPQVAEGENVFGVC	M.n[29.04]APRK[156.13]GK[156.13]EK[156.13]KEEQVISLGPQVAEGENVFGVC[160.03].H	sp|P62263|RS14_HUMAN	sp|P62263|RS14_HUMANtr|E5RH77|E5RH77_HUMANtr|A0A2R8Y811|A0A2R8Y811_HUMAN	0.9955	0.00139	6|174	4	3423.86	3422.86	1.00049	seq77781_88min_hf
STAIQELFKR	N.n[29.04]STAIQELFK[156.13]R.L	sp|Q13885|TBB2A_HUMAN	sp|Q13885|TBB2A_HUMANsp|Q13509|TBB3_HUMANsp|Q9BUF5|TBB6_HUMANsp|P07437|TBB5_HUMANsp|P04350|TBB4A_HUMANsp|Q9BVA1|TBB2B_HUMANsp|P68371|TBB4B_HUMANtr|Q5ST81|Q5ST81_HUMANtr|Q5JP53|Q5JP53_HUMANtr|A0A0B4J269|A0A0B4J269_HUMAN	0.992	0.00479	12|36	3	1247.72	1247.72	-0.001436	seq77781_88min_hf
AKTGAELVTCGSVLKLLNTHHR	A.n[29.04]AK[156.13]TGAELVTC[160.03]GSVLK[156.13]LLNTHHR.V	sp|Q9HCN8|SDF2L_HUMAN	sp|Q9HCN8|SDF2L_HUMAN	0.9999	7.32e-05	22|126	5	2488.39	2488.39	-0.003598	seq77781_88min_hf
APRKGKEKKEEQVISLGPQVAEGENVFGVC	M.n[29.04]APRK[156.13]GK[156.13]EK[156.13]KEEQVISLGPQVAEGENVFGVC[160.03].H	sp|P62263|RS14_HUMAN	sp|P62263|RS14_HUMANtr|E5RH77|E5RH77_HUMANtr|A0A2R8Y811|A0A2R8Y811_HUMAN	1	2.58e-07	14|174	5	3423.86	3422.86	0.998405	seq77781_88min_hf
AKTGAELVTCGSVLKLLNTHHR	A.n[35.07]AK[162.16]TGAELVTC[160.03]GSVLK[162.16]LLNTHHR.V	sp|Q9HCN8|SDF2L_HUMAN	sp|Q9HCN8|SDF2L_HUMAN	0.9212	0.0486	7|126	5	2506.49	2506.49	-0.003143	seq77781_88min_hf
TSSATSPISHLPGSLMEPVEKER	L.n[29.04]TSSATSPISHLPGSLMEPVEK[156.13]ER.A	sp|Q969Z0|FAKD4_HUMAN	sp|Q969Z0|FAKD4_HUMANtr|C9J347|C9J347_HUMANtr|C9J5A2|C9J5A2_HUMANtr|C9IZN7|C9IZN7_HUMANtr|C9J618|C9J618_HUMAN	1	1.29e-07	21|132	4	2508.29	2508.29	-0.001755	seq77781_88min_hf
GTLEDQLSHLKQYER	N.n[29.04]GTLEDQLSHLK[156.13]QYER.S	sp|O43707|ACTN4_HUMAN	sp|O43707|ACTN4_HUMANtr|H7C144|H7C144_HUMANtr|F5GXS2|F5GXS2_HUMAN	0.9999	8.23e-05	8|84	4	1871.97	1871.97	-0.004087	seq77781_88min_hf
SDMPPLTLEGIQDR	Y.n[29.04]SDM[147.04]PPLTLEGIQDR.V	sp|O14561|ACPM_HUMAN	sp|O14561|ACPM_HUMAN	0.9578	0.0022	6|26	2	1615.79	1614.79	1.00027	seq77781_88min_hf
TQSAEVGAAETTLTELRR	T.n[29.04]TQSAEVGAAETTLTELRR.T	sp|P05783|K1C18_HUMAN	sp|P05783|K1C18_HUMANtr|F8VZY9|F8VZY9_HUMAN	0.9597	0.0209	6|68	3	1961.02	1960.02	1.00038	seq77781_88min_hf
MESMAVATDGGERPGVPAGSGLSASQR	-.n[29.04]MESM[147.04]AVATDGGERPGVPAGSGLSASQR.R	sp|P49069|CAMLG_HUMAN	sp|P49069|CAMLG_HUMANtr|D6RIW3|D6RIW3_HUMAN	0.9996	0.000198	9|104	3	2661.24	2661.25	-0.004609	seq77781_88min_hf
GAGGALFVHRDTPENNPDTPFDFTPENYKR	N.n[29.04]GAGGALFVHRDTPENNPDTPFDFTPENYK[156.13]R.L	sp|P19404|NDUV2_HUMAN	sp|P19404|NDUV2_HUMANtr|E7EPT4|E7EPT4_HUMAN	1	5.79e-09	16|174	4	3419.64	3417.64	1.99763	seq77781_88min_hf
TSSATSPISHLPGSLMEPVEKER	L.n[29.04]TSSATSPISHLPGSLMEPVEK[156.13]ER.A	sp|Q969Z0|FAKD4_HUMAN	sp|Q969Z0|FAKD4_HUMANtr|C9J347|C9J347_HUMANtr|C9J5A2|C9J5A2_HUMANtr|C9IZN7|C9IZN7_HUMANtr|C9J618|C9J618_HUMAN	1	5.89e-06	15|132	4	2508.29	2508.29	-0.004286	seq77781_88min_hf
GAGGALFVHRDTPENNPDTPFDFTPENYKR	N.n[29.04]GAGGALFVHRDTPENNPDTPFDFTPENYK[156.13]R.L	sp|P19404|NDUV2_HUMAN	sp|P19404|NDUV2_HUMANtr|E7EPT4|E7EPT4_HUMAN	1	2.71e-13	32|174	5	3420.64	3417.64	2.99932	seq77781_88min_hf
TTFNIQDGPDFQDR	L.n[29.04]TTFNIQDGPDFQDR.V	sp|Q99757|THIOM_HUMAN	sp|Q99757|THIOM_HUMANtr|F8WDN2|F8WDN2_HUMAN	1	1.17e-07	10|26	2	1680.77	1680.77	-0.003551	seq77781_88min_hf
SNRVVDLMAHMASKE	Y.n[29.04]SNRVVDLMAHMASK[156.13]E.-	sp|P04406|G3P_HUMAN	sp|P04406|G3P_HUMANtr|E7EUT5|E7EUT5_HUMAN	0.9809	0.00189	9|56	3	1743.88	1742.88	0.999205	seq77781_88min_hf
TTFNIQDGPDFQDR	L.n[29.04]TTFNIQDGPDFQDR.V	sp|Q99757|THIOM_HUMAN	sp|Q99757|THIOM_HUMANtr|F8WDN2|F8WDN2_HUMAN	1	2.48e-08	11|52	3	1680.77	1680.77	-0.001882	seq77781_88min_hf
VKLFIGNLPREATEQEIR	M.n[29.04]VK[156.13]LFIGNLPREATEQEIR.S	sp|Q9BQ04|RBM4B_HUMAN	sp|Q9BQ04|RBM4B_HUMANsp|Q9BWF3|RBM4_HUMANtr|J3QRR5|J3QRR5_HUMANtr|E9PB51|E9PB51_HUMANtr|E9PM61|E9PM61_HUMANtr|D6R9K7|D6R9K7_HUMANtr|E9PLB0|E9PLB0_HUMANtr|U3KQD5|U3KQD5_HUMAN	1	3.52e-13	22|102	4	2168.23	2168.23	-0.003123	seq77781_88min_hf
VKLFIGNLPREATEQEIR	M.n[35.07]VK[162.16]LFIGNLPREATEQEIR.S	sp|Q9BQ04|RBM4B_HUMAN	sp|Q9BQ04|RBM4B_HUMANsp|Q9BWF3|RBM4_HUMANtr|J3QRR5|J3QRR5_HUMANtr|E9PB51|E9PB51_HUMANtr|E9PM61|E9PM61_HUMANtr|D6R9K7|D6R9K7_HUMANtr|E9PLB0|E9PLB0_HUMANtr|U3KQD5|U3KQD5_HUMAN	1	7.27e-08	18|102	4	2181.29	2180.3	0.994858	seq77781_88min_hf
APPRIGTHNGTFHCDEALACALLR	M.n[29.04]APPRIGTHNGTFHC[160.03]DEALAC[160.03]ALLR.L	sp|Q9HB07|MYG1_HUMAN	sp|Q9HB07|MYG1_HUMANtr|F8VQQ3|F8VQQ3_HUMAN	0.9657	0.0112	6|138	4	2704.33	2704.33	-0.001851	seq77781_88min_hf
TALLSSGFSLEDPQTHANRIYR	E.n[29.04]TALLSSGFSLEDPQTHANRIYR.M	sp|P07900|HS90A_HUMAN	sp|P07900|HS90A_HUMAN	1	9.14e-08	13|126	4	2504.28	2503.28	0.999017	seq77781_88min_hf
SLACQGKYTPSGQAGAAASESLFVSNHAY	N.n[29.04]SLAC[160.03]QGK[156.13]YTPSGQAGAAASESLFVSNHAY.-	sp|P04075|ALDOA_HUMAN	sp|P04075|ALDOA_HUMANtr|H3BR68|H3BR68_HUMANtr|J3KPS3|J3KPS3_HUMAN	0.9958	0.000481	6|112	3	3029.44	3027.44	2.00075	seq77781_88min_hf
VGINYQPPTVVPGGDLAKVQR	K.n[29.04]VGINYQPPTVVPGGDLAK[156.13]VQR.A	sp|Q71U36|TBA1A_HUMAN	sp|Q71U36|TBA1A_HUMANsp|P68363|TBA1B_HUMANsp|P0DPH8|TBA3D_HUMANsp|Q9NY65|TBA8_HUMANsp|P68366|TBA4A_HUMANsp|Q6PEY2|TBA3E_HUMANsp|Q9BQE3|TBA1C_HUMANsp|P0DPH7|TBA3C_HUMANtr|C9J2C0|C9J2C0_HUMANtr|A0A1W2PQM2|A0A1W2PQM2_HUMANtr|F5H5D3|F5H5D3_HUMANtr|V9GZ17|V9GZ17_HUMAN	0.9524	0.00248	7|80	3	2265.28	2263.27	2.00705	seq77781_88min_hf
APPRIGTHNGTFHCDEALACALLR	M.n[29.04]APPRIGTHNGTFHC[160.03]DEALAC[160.03]ALLR.L	sp|Q9HB07|MYG1_HUMAN	sp|Q9HB07|MYG1_HUMANtr|F8VQQ3|F8VQQ3_HUMAN	0.9753	0.0142	9|138	5	2705.33	2704.33	0.999051	seq77781_88min_hf
GLLSQGSPLSWEETKR	M.n[29.04]GLLSQGSPLSWEETK[156.13]R.H	sp|P48506|GSH1_HUMAN	sp|P48506|GSH1_HUMANtr|D6RGF8|D6RGF8_HUMANtr|A0A0C4DGB2|A0A0C4DGB2_HUMANtr|E1CEI4|E1CEI4_HUMAN	0.9998	0.000114	14|60	3	1842.98	1842.98	-0.001376	seq77781_88min_hf
GLLSQGSPLSWEETKR	M.n[35.07]GLLSQGSPLSWEETK[162.16]R.H	sp|P48506|GSH1_HUMAN	sp|P48506|GSH1_HUMANtr|D6RGF8|D6RGF8_HUMANtr|A0A0C4DGB2|A0A0C4DGB2_HUMANtr|E1CEI4|E1CEI4_HUMAN	0.9915	0.00511	10|60	3	1855.05	1855.05	-0.001738	seq77781_88min_hf
MMCGAPSATQPATAETQHIADQVR	-.n[29.04]MM[147.04]C[160.03]GAPSATQPATAETQHIADQVR.S	sp|P04080|CYTB_HUMAN	sp|P04080|CYTB_HUMANtr|A0A1W2PS52|A0A1W2PS52_HUMAN	0.9969	0.000199	6|46	2	2614.19	2614.19	-0.006914	seq77781_88min_hf
MMCGAPSATQPATAETQHIADQVR	-.n[29.04]M[147.04]M[147.04]C[160.03]GAPSATQPATAETQHIADQVR.S	sp|P04080|CYTB_HUMAN	sp|P04080|CYTB_HUMANtr|A0A1W2PS52|A0A1W2PS52_HUMAN	0.996	5.34e-06	11|92	3	2630.21	2630.19	0.020817	seq77781_88min_hf
AGAPTVSLPELR	M.n[35.07]AGAPTVSLPELR.S	sp|Q8NFU3|TSTD1_HUMAN	sp|Q8NFU3|TSTD1_HUMAN	0.9979	0.000119	10|22	2	1243.73	1243.73	-0.00064	seq77781_88min_hf
AGAPTVSLPELR	M.n[29.04]AGAPTVSLPELR.S	sp|Q8NFU3|TSTD1_HUMAN	sp|Q8NFU3|TSTD1_HUMAN	0.9989	4.75e-05	10|22	2	1237.7	1237.7	-0.000859	seq77781_88min_hf
ASSFQHSSSLGRELPYDPVDTEGFGEGGDMQER	A.n[29.04]ASSFQHSSSLGRELPYDPVDTEGFGEGGDMQER.F	sp|Q8NC60|NOA1_HUMAN	sp|Q8NC60|NOA1_HUMAN	1	7.19e-07	11|192	4	3613.61	3612.61	1.00032	seq77781_88min_hf
ASEAIKGAVVGIDLGTTNSCVAVMEGKQAKVLENAEGAR	Y.n[35.07]ASEAIK[162.16]GAVVGIDLGTTNSC[160.03]VAVM[147.04]EGK[162.16]QAK[162.16]VLENAEGAR.T	sp|P38646|GRP75_HUMAN	sp|P38646|GRP75_HUMAN	0.9962	0.00205	15|228	5	4097.27	4095.26	2.00511	seq77781_88min_hf
TAEEMKATESGAQSAPLPMEGVDISPKQDEGVLKVIKR	M.n[29.04]TAEEMK[156.13]ATESGAQSAPLPMEGVDISPK[156.13]QDEGVLK[156.13]VIK[156.13]R.E	sp|Q02790|FKBP4_HUMAN	sp|Q02790|FKBP4_HUMAN	0.9937	0.00547	13|222	6	4181.22	4179.22	1.99805	seq77781_88min_hf
ISFHLPINSR	A.n[35.07]ISFHLPINSR.K	sp|P49755|TMEDA_HUMAN	sp|P49755|TMEDA_HUMANtr|G3V2K7|G3V2K7_HUMAN	0.9857	0.00861	12|36	3	1216.71	1216.71	-0.001882	seq77781_88min_hf
TAEEMKATESGAQSAPLPMEGVDISPKQDEGVLKVIKR	M.n[29.04]TAEEMK[156.13]ATESGAQSAPLPMEGVDISPK[156.13]QDEGVLK[156.13]VIK[156.13]R.E	sp|Q02790|FKBP4_HUMAN	sp|Q02790|FKBP4_HUMAN	0.9699	0.00138	9|222	5	4182.21	4179.22	2.99477	seq77781_88min_hf
VKLFIGNLPR	M.n[35.07]VK[162.16]LFIGNLPR.E	sp|Q9BQ04|RBM4B_HUMAN	sp|Q9BQ04|RBM4B_HUMANsp|Q9BWF3|RBM4_HUMANtr|J3QRR5|J3QRR5_HUMANtr|E9PB51|E9PB51_HUMANtr|E9PM61|E9PM61_HUMANtr|D6R9K7|D6R9K7_HUMANtr|E9PLB0|E9PLB0_HUMANtr|U3KQD5|U3KQD5_HUMAN	0.9999	2.74e-05	12|36	3	1223.84	1223.84	-0.002468	seq77781_88min_hf
DDEVDVDGTVEEDLGKSR	A.n[29.04]DDEVDVDGTVEEDLGK[156.13]SR.E	sp|P14625|ENPL_HUMAN	sp|P14625|ENPL_HUMANtr|A0A1W2PRR1|A0A1W2PRR1_HUMANtr|F8VPC7|F8VPC7_HUMANtr|Q96GW1|Q96GW1_HUMAN	0.9716	0.000477	9|68	3	2033.94	2032.94	0.992383	seq77781_88min_hf
AGAPTVSLPELR	M.n[29.04]AGAPTVSLPELR.S	sp|Q8NFU3|TSTD1_HUMAN	sp|Q8NFU3|TSTD1_HUMAN	0.9836	0.00201	9|22	2	1237.7	1237.7	-0.003118	seq77781_88min_hf
YPYQSFQTPQHPSFLFQDKR	Y.n[29.04]YPYQSFQTPQHPSFLFQDK[156.13]R.V	sp|Q08380|LG3BP_HUMAN	sp|Q08380|LG3BP_HUMAN	0.9902	0.0028	12|114	4	2570.27	2569.28	0.995549	seq77781_88min_hf
MLPYTVNFKVSAR	-.n[29.04]MLPYTVNFK[156.13]VSAR.T	sp|Q9BZH6|WDR11_HUMAN	sp|Q9BZH6|WDR11_HUMANtr|S4R451|S4R451_HUMAN	0.9397	0.00907	9|48	3	1581.87	1580.87	0.998137	seq77781_88min_hf
ASEAIKGAVVGIDLGTTNSCVAVMEGKQAKVLENAEGAR	Y.n[29.04]ASEAIK[156.13]GAVVGIDLGTTNSC[160.03]VAVM[147.04]EGK[156.13]QAK[156.13]VLENAEGAR.T	sp|P38646|GRP75_HUMAN	sp|P38646|GRP75_HUMAN	0.9972	1.24e-05	21|228	5	4072.16	4071.13	1.02221	seq77781_88min_hf
ISFHLPINSR	A.n[29.04]ISFHLPINSR.K	sp|P49755|TMEDA_HUMAN	sp|P49755|TMEDA_HUMANtr|G3V2K7|G3V2K7_HUMAN	0.9979	0.00125	14|36	3	1210.68	1210.68	-0.003228	seq77781_88min_hf
TALLSSGFSLEDPQTHSNR	E.n[29.04]TALLSSGFSLEDPQTHSNR.L	sp|P08238|HS90B_HUMAN	sp|P08238|HS90B_HUMAN	0.9934	0.000858	12|72	3	2088.02	2087.03	0.996332	seq77781_88min_hf
ISFHLPINSR	A.n[35.07]ISFHLPINSR.K	sp|P49755|TMEDA_HUMAN	sp|P49755|TMEDA_HUMANtr|G3V2K7|G3V2K7_HUMAN	0.9995	0.000286	14|36	3	1216.71	1216.71	-0.00219	seq77781_88min_hf
VKLFIGNLPR	M.n[35.07]VK[162.16]LFIGNLPR.E	sp|Q9BQ04|RBM4B_HUMAN	sp|Q9BQ04|RBM4B_HUMANsp|Q9BWF3|RBM4_HUMANtr|J3QRR5|J3QRR5_HUMANtr|E9PB51|E9PB51_HUMANtr|E9PM61|E9PM61_HUMANtr|D6R9K7|D6R9K7_HUMANtr|E9PLB0|E9PLB0_HUMANtr|U3KQD5|U3KQD5_HUMAN	0.998	0.00119	8|36	3	1223.84	1223.84	-0.002585	seq77781_88min_hf
DDEVDVDGTVEEDLGKSR	A.n[29.04]DDEVDVDGTVEEDLGK[156.13]SR.E	sp|P14625|ENPL_HUMAN	sp|P14625|ENPL_HUMANtr|A0A1W2PRR1|A0A1W2PRR1_HUMANtr|F8VPC7|F8VPC7_HUMANtr|Q96GW1|Q96GW1_HUMAN	1	1.18e-05	17|68	3	2033.95	2032.94	1.0019	seq77781_88min_hf
QKTGTAEMSSILEER	L.n[35.07]QK[162.16]TGTAEMSSILEER.L	sp|P25705|ATPA_HUMAN	sp|P25705|ATPA_HUMANtr|K7ESA0|K7ESA0_HUMANtr|K7ERX7|K7ERX7_HUMAN	0.9965	5.83e-05	11|56	3	1746.95	1746.95	0.005647	seq77781_88min_hf
VKLFIGNLPR	M.n[29.04]VK[156.13]LFIGNLPR.E	sp|Q9BQ04|RBM4B_HUMAN	sp|Q9BQ04|RBM4B_HUMANsp|Q9BWF3|RBM4_HUMANtr|J3QRR5|J3QRR5_HUMANtr|E9PB51|E9PB51_HUMANtr|E9PM61|E9PM61_HUMANtr|D6R9K7|D6R9K7_HUMANtr|E9PLB0|E9PLB0_HUMANtr|U3KQD5|U3KQD5_HUMAN	0.9999	2.48e-05	12|36	3	1211.77	1211.78	-0.002046	seq77781_88min_hf
TALLSSGFSLEDPQTHANR	E.n[29.04]TALLSSGFSLEDPQTHANR.L	sp|P07900|HS90A_HUMAN	sp|P07900|HS90A_HUMAN	1	8.46e-07	10|72	3	2072.04	2071.03	1.00193	seq77781_88min_hf
LRYGMWHFLLGDKASKR	K.n[29.04]LRYGMWHFLLGDK[156.13]ASK[156.13]R.L	sp|O95299|NDUAA_HUMAN	sp|O95299|NDUAA_HUMANtr|E7ESZ7|E7ESZ7_HUMANtr|Q8N1B9|Q8N1B9_HUMANtr|C9J6X0|C9J6X0_HUMANtr|A0A087WXC5|A0A087WXC5_HUMAN	0.9998	0.000163	10|96	5	2161.2	2161.2	-0.000969	seq77781_88min_hf
APKGSSKQQSEEDLLLQDFSR	M.n[29.04]APK[156.13]GSSK[156.13]QQSEEDLLLQDFSR.N	sp|Q9UNL2|SSRG_HUMAN	sp|Q9UNL2|SSRG_HUMANtr|C9JA28|C9JA28_HUMAN	0.9654	0.0116	9|120	4	2447.27	2446.27	1.00326	seq77781_88min_hf
GFGDLKSPAGL	M.n[35.07]GFGDLK[162.16]SPAGL.Q	sp|P24534|EF1B_HUMAN	sp|P24534|EF1B_HUMANtr|F8WFC9|F8WFC9_HUMANtr|C9JZW3|C9JZW3_HUMANtr|F8WF65|F8WF65_HUMANtr|F2Z2G2|F2Z2G2_HUMAN	0.9997	7.82e-06	10|20	2	1128.68	1128.68	-0.000162	seq77781_88min_hf
YFPEERWSPESPLQAPR	A.n[29.04]YFPEERWSPESPLQAPR.V	sp|Q8NBJ5|GT251_HUMAN	sp|Q8NBJ5|GT251_HUMAN	1	1.44e-07	12|64	3	2116.04	2116.04	0.00099	seq77781_88min_hf
GFGDLKSPAGL	M.n[29.04]GFGDLK[156.13]SPAGL.Q	sp|P24534|EF1B_HUMAN	sp|P24534|EF1B_HUMANtr|F8WFC9|F8WFC9_HUMANtr|C9JZW3|C9JZW3_HUMANtr|F8WF65|F8WF65_HUMANtr|F2Z2G2|F2Z2G2_HUMAN	0.9929	0.000632	16|20	2	1116.62	1116.62	-0.000164	seq77781_88min_hf
APVEHVVADAGAFLR	M.n[29.04]APVEHVVADAGAFLR.H	sp|Q9ULX3|NOB1_HUMAN	sp|Q9ULX3|NOB1_HUMANtr|H3BUR4|H3BUR4_HUMAN	0.9994	0.000317	8|56	3	1578.85	1578.85	-0.000975	seq77781_88min_hf
APVEHVVADAGAFLR	M.n[35.07]APVEHVVADAGAFLR.H	sp|Q9ULX3|NOB1_HUMAN	sp|Q9ULX3|NOB1_HUMANtr|H3BUR4|H3BUR4_HUMAN	1	5.75e-06	8|56	3	1584.88	1584.88	-0.000689	seq77781_88min_hf
QHSNAAQTQTGEANRGWTGQESLSDSDPEMWELLQREKDR	A.n[29.04]QHSNAAQTQTGEANRGWTGQESLSDSDPEMWELLQREK[156.13]DR.Q	sp|P34897|GLYM_HUMAN	sp|P34897|GLYM_HUMANtr|G3V2Y1|G3V2Y1_HUMANtr|G3V4T0|G3V4T0_HUMANtr|G3V4W5|G3V4W5_HUMANtr|G3V4X0|G3V4X0_HUMANtr|G3V241|G3V241_HUMANtr|G3V2E4|G3V2E4_HUMANtr|G3V540|G3V540_HUMANtr|G3V3C6|G3V3C6_HUMANtr|G3V2W0|G3V2W0_HUMANtr|G3V5L0|G3V5L0_HUMANtr|G3V3Y8|G3V3Y8_HUMAN	0.9999	7.89e-05	13|234	5	4643.15	4641.15	2.00037	seq77781_88min_hf
QHSNAAQTQTGEANRGWTGQESLSDSDPEMWELLQREKDR	A.n[29.04]QHSNAAQTQTGEANRGWTGQESLSDSDPEMWELLQREK[156.13]DR.Q	sp|P34897|GLYM_HUMAN	sp|P34897|GLYM_HUMANtr|G3V2Y1|G3V2Y1_HUMANtr|G3V4T0|G3V4T0_HUMANtr|G3V4W5|G3V4W5_HUMANtr|G3V4X0|G3V4X0_HUMANtr|G3V241|G3V241_HUMANtr|G3V2E4|G3V2E4_HUMANtr|G3V540|G3V540_HUMANtr|G3V3C6|G3V3C6_HUMANtr|G3V2W0|G3V2W0_HUMANtr|G3V5L0|G3V5L0_HUMANtr|G3V3Y8|G3V3Y8_HUMAN	0.9998	0.000132	16|234	6	4643.16	4641.15	2.00707	seq77781_88min_hf
QHSNAAQTQTGEANRGWTGQESLSDSDPEMWELLQREKDR	A.n[35.07]QHSNAAQTQTGEANRGWTGQESLSDSDPEMWELLQREK[162.16]DR.Q	sp|P34897|GLYM_HUMAN	sp|P34897|GLYM_HUMANtr|G3V2Y1|G3V2Y1_HUMANtr|G3V4T0|G3V4T0_HUMANtr|G3V4W5|G3V4W5_HUMANtr|G3V4X0|G3V4X0_HUMANtr|G3V241|G3V241_HUMANtr|G3V2E4|G3V2E4_HUMANtr|G3V540|G3V540_HUMANtr|G3V3C6|G3V3C6_HUMANtr|G3V2W0|G3V2W0_HUMANtr|G3V5L0|G3V5L0_HUMANtr|G3V3Y8|G3V3Y8_HUMAN	1	1.6e-07	13|234	6	4655.22	4653.22	2.00643	seq77781_88min_hf
GDVCQDCIQMVTDIQTAVR	N.n[29.04]GDVC[160.03]QDC[160.03]IQM[147.04]VTDIQTAVR.T	sp|P07602|SAP_HUMAN	sp|P07602|SAP_HUMANtr|C9JIZ6|C9JIZ6_HUMAN	1	2.09e-08	15|72	3	2253.02	2252.02	0.999508	seq77781_88min_hf
RLVGEEEAGFGECDKFFYAGTPPAGLAADSHVKICQR	G.n[29.04]RLVGEEEAGFGEC[160.03]DK[156.13]FFYAGTPPAGLAADSHVK[156.13]IC[160.03]QR.A	sp|O94919|ENDD1_HUMAN	sp|O94919|ENDD1_HUMAN	0.9836	0.000694	7|216	5	4169.05	4166.04	3.01363	seq77781_88min_hf
GDVCQDCIQMVTDIQTAVR	N.n[35.07]GDVC[160.03]QDC[160.03]IQM[147.04]VTDIQTAVR.T	sp|P07602|SAP_HUMAN	sp|P07602|SAP_HUMANtr|C9JIZ6|C9JIZ6_HUMAN	1	7.28e-13	18|72	3	2258.05	2258.06	-0.00439	seq77781_88min_hf
GFGDLKSPAGL	M.n[35.07]GFGDLK[162.16]SPAGL.Q	sp|P24534|EF1B_HUMAN	sp|P24534|EF1B_HUMANtr|F8WFC9|F8WFC9_HUMANtr|C9JZW3|C9JZW3_HUMANtr|F8WF65|F8WF65_HUMANtr|F2Z2G2|F2Z2G2_HUMAN	0.9995	1.38e-05	11|20	2	1128.68	1128.68	-0.000549	seq77781_88min_hf
MKLNISFPATGCQKLIEVDDERKLR	-.n[29.04]MK[156.13]LNISFPATGC[160.03]QK[156.13]LIEVDDERK[156.13]LR.T	sp|P62753|RS6_HUMAN	sp|P62753|RS6_HUMANtr|A2A3R7|A2A3R7_HUMAN	1	6.86e-07	25|144	6	3072.68	3072.68	-0.00077	seq77781_88min_hf
MKLNISFPATGCQKLIEVDDERKLR	-.n[35.07]MK[162.16]LNISFPATGC[160.03]QK[162.16]LIEVDDERK[162.16]LR.T	sp|P62753|RS6_HUMAN	sp|P62753|RS6_HUMANtr|A2A3R7|A2A3R7_HUMAN	1	4.93e-05	17|144	6	3096.81	3096.81	-0.003021	seq77781_88min_hf
MKLNISFPATGCQKLIEVDDERKLR	-.n[29.04]MK[156.13]LNISFPATGC[160.03]QK[156.13]LIEVDDERK[156.13]LR.T	sp|P62753|RS6_HUMAN	sp|P62753|RS6_HUMANtr|A2A3R7|A2A3R7_HUMAN	1	3.14e-06	18|144	5	3072.68	3072.68	-0.002028	seq77781_88min_hf
TEFQTNLVPYPR	L.n[29.04]TEFQTNLVPYPR.L	sp|Q71U36|TBA1A_HUMAN	sp|Q71U36|TBA1A_HUMANsp|P68363|TBA1B_HUMANsp|P0DPH8|TBA3D_HUMANsp|Q9NY65|TBA8_HUMANsp|P68366|TBA4A_HUMANsp|Q6PEY2|TBA3E_HUMANsp|Q9BQE3|TBA1C_HUMANsp|P0DPH7|TBA3C_HUMANtr|C9J2C0|C9J2C0_HUMANtr|C9JDS9|C9JDS9_HUMANtr|F8VVB9|F8VVB9_HUMANtr|F5H5D3|F5H5D3_HUMANtr|V9GZ17|V9GZ17_HUMAN	0.9692	0.00473	7|22	2	1491.77	1491.77	-0.00182	seq77781_88min_hf
MKLNISFPATGCQKLIEVDDER	-.n[29.04]M[147.04]K[156.13]LNISFPATGC[160.03]QK[156.13]LIEVDDER.K	sp|P62753|RS6_HUMAN	sp|P62753|RS6_HUMANtr|A2A3R7|A2A3R7_HUMAN	1	1.28e-06	17|126	4	2665.36	2663.37	1.99869	seq77781_88min_hf
GDVCQDCIQMVTDIQTAVR	N.n[29.04]GDVC[160.03]QDC[160.03]IQM[147.04]VTDIQTAVR.T	sp|P07602|SAP_HUMAN	sp|P07602|SAP_HUMANtr|C9JIZ6|C9JIZ6_HUMAN	1	8.09e-16	14|36	2	2252.03	2252.02	0.006357	seq77781_88min_hf
MKLNISFPATGCQKLIEVDDERKLR	-.n[35.07]MK[162.16]LNISFPATGC[160.03]QK[162.16]LIEVDDERK[162.16]LR.T	sp|P62753|RS6_HUMAN	sp|P62753|RS6_HUMANtr|A2A3R7|A2A3R7_HUMAN	0.9981	0.00131	18|144	5	3096.8	3096.81	-0.006223	seq77781_88min_hf
MKLNISFPATGCQKLIEVDDER	-.n[35.07]M[147.04]K[162.16]LNISFPATGC[160.03]QK[162.16]LIEVDDER.K	sp|P62753|RS6_HUMAN	sp|P62753|RS6_HUMANtr|A2A3R7|A2A3R7_HUMAN	1	4.17e-06	14|126	4	2681.46	2681.46	-0.004229	seq77781_88min_hf
MKLNISFPATGCQKLIEVDDERKLR	-.n[35.07]MK[162.16]LNISFPATGC[160.03]QK[162.16]LIEVDDERK[162.16]LR.T	sp|P62753|RS6_HUMAN	sp|P62753|RS6_HUMANtr|A2A3R7|A2A3R7_HUMAN	0.9856	0.0038	7|144	4	3097.81	3096.81	1.00166	seq77781_88min_hf
LNICTSGSATSCEECLLIHPKCAWCSKEDFGSPR	G.n[29.04]LNIC[160.03]TSGSATSC[160.03]EEC[160.03]LLIHPK[156.13]C[160.03]AWC[160.03]SK[156.13]EDFGSPR.S	sp|P18084|ITB5_HUMAN	sp|P18084|ITB5_HUMAN	1	1.39e-06	17|198	5	4056.86	4053.85	3.00356	seq77781_88min_hf
APVEHVVADAGAFLR	M.n[29.04]APVEHVVADAGAFLR.H	sp|Q9ULX3|NOB1_HUMAN	sp|Q9ULX3|NOB1_HUMANtr|H3BUR4|H3BUR4_HUMAN	1	8.31e-06	19|56	3	1578.85	1578.85	-0.000898	seq77781_88min_hf
APVEHVVADAGAFLR	M.n[35.07]APVEHVVADAGAFLR.H	sp|Q9ULX3|NOB1_HUMAN	sp|Q9ULX3|NOB1_HUMANtr|H3BUR4|H3BUR4_HUMAN	0.9989	0.000619	14|56	3	1584.88	1584.88	-0.003495	seq77781_88min_hf
AANVGWNNSTFA	N.n[29.04]AANVGWNNSTFA.-	sp|P14174|MIF_HUMAN	sp|P14174|MIF_HUMAN	0.9354	0.013	5|22	2	1278.6	1278.6	-0.001915	seq77781_88min_hf
GDVCQDCIQMVTDIQTAVR	N.n[29.04]GDVC[160.03]QDC[160.03]IQM[147.04]VTDIQTAVR.T	sp|P07602|SAP_HUMAN	sp|P07602|SAP_HUMANtr|C9JIZ6|C9JIZ6_HUMAN	1	3.84e-14	17|72	3	2252.02	2252.02	-0.002479	seq77781_88min_hf
GDVCQDCIQMVTDIQTAVR	N.n[35.07]GDVC[160.03]QDC[160.03]IQM[147.04]VTDIQTAVR.T	sp|P07602|SAP_HUMAN	sp|P07602|SAP_HUMANtr|C9JIZ6|C9JIZ6_HUMAN	0.9999	2.49e-05	9|72	3	2259.05	2258.06	0.996805	seq77781_88min_hf
AAVPSGASTGIYEALELRDNDKTR	R.n[29.04]AAVPSGASTGIYEALELRDNDK[156.13]TR.Y	sp|P06733|ENOA_HUMAN	sp|P06733|ENOA_HUMANtr|K7EM90|K7EM90_HUMANtr|A0A2R8Y879|A0A2R8Y879_HUMANtr|A0A2R8YEM5|A0A2R8YEM5_HUMANtr|A0A2R8Y798|A0A2R8Y798_HUMANtr|A0A2R8YEG5|A0A2R8YEG5_HUMANtr|A0A2R8Y6G6|A0A2R8Y6G6_HUMANtr|K7ERS8|K7ERS8_HUMAN	0.9434	0.000593	9|138	4	2592.35	2589.34	3.01069	seq77781_88min_hf
MKLNISFPATGCQKLIEVDDERKLR	-.n[29.04]MK[156.13]LNISFPATGC[160.03]QK[156.13]LIEVDDERK[156.13]LR.T	sp|P62753|RS6_HUMAN	sp|P62753|RS6_HUMANtr|A2A3R7|A2A3R7_HUMAN	1	3.16e-09	29|144	6	3072.68	3072.68	-0.002107	seq77781_88min_hf
MKLNISFPATGCQKLIEVDDERKLR	-.n[29.04]MK[156.13]LNISFPATGC[160.03]QK[156.13]LIEVDDERK[156.13]LR.T	sp|P62753|RS6_HUMAN	sp|P62753|RS6_HUMANtr|A2A3R7|A2A3R7_HUMAN	1	3.53e-06	23|144	5	3072.68	3072.68	-0.002447	seq77781_88min_hf
MKLNISFPATGCQKLIEVDDER	-.n[29.04]M[147.04]K[156.13]LNISFPATGC[160.03]QK[156.13]LIEVDDER.K	sp|P62753|RS6_HUMAN	sp|P62753|RS6_HUMANtr|A2A3R7|A2A3R7_HUMAN	1	3.2e-05	17|126	4	2664.37	2663.37	0.999425	seq77781_88min_hf
VSTSWSPVGAAFNVKPQGSR	R.n[29.04]VSTSWSPVGAAFNVK[156.13]PQGSR.L	sp|Q99797|MIPEP_HUMAN	sp|Q99797|MIPEP_HUMAN	0.9994	0.000333	8|76	3	2130.12	2130.12	-0.000504	seq77781_88min_hf
SDVLELTDDNFESR	A.n[35.07]SDVLELTDDNFESR.L	sp|P30101|PDIA3_HUMAN	sp|P30101|PDIA3_HUMANtr|H7BZJ3|H7BZJ3_HUMANtr|F8WBW5|F8WBW5_HUMANtr|F8WBS6|F8WBS6_HUMAN	1	1.53e-11	14|26	2	1672.8	1672.8	-0.00104	seq77781_88min_hf
SDVLELTDDNFESR	A.n[29.04]SDVLELTDDNFESR.L	sp|P30101|PDIA3_HUMAN	sp|P30101|PDIA3_HUMANtr|H7BZJ3|H7BZJ3_HUMANtr|F8WBW5|F8WBW5_HUMANtr|F8WBS6|F8WBS6_HUMAN	1	3.14e-10	15|26	2	1666.77	1666.77	-0.002406	seq77781_88min_hf
MKPPAACAGDMADAASPCSVVNDLR	-.n[29.04]MK[156.13]PPAAC[160.03]AGDMADAASPC[160.03]SVVNDLR.W	sp|P52888|THOP1_HUMAN	sp|P52888|THOP1_HUMAN	0.9999	3.69e-05	10|96	3	2659.22	2659.22	0.001278	seq77781_88min_hf
GDVCQDCIQMVTDIQTAVR	N.n[35.07]GDVC[160.03]QDC[160.03]IQM[147.04]VTDIQTAVR.T	sp|P07602|SAP_HUMAN	sp|P07602|SAP_HUMANtr|C9JIZ6|C9JIZ6_HUMAN	1	6.12e-09	12|72	3	2259.1	2258.06	1.04734	seq77781_88min_hf
MKPPAACAGDMADAASPCSVVNDLR	-.n[35.07]MK[162.16]PPAAC[160.03]AGDMADAASPC[160.03]SVVNDLR.W	sp|P52888|THOP1_HUMAN	sp|P52888|THOP1_HUMAN	0.952	0.0205	5|96	3	2672.29	2671.29	1.00158	seq77781_88min_hf
SDVLELTDDNFESR	A.n[35.07]SDVLELTDDNFESR.L	sp|P30101|PDIA3_HUMAN	sp|P30101|PDIA3_HUMANtr|H7BZJ3|H7BZJ3_HUMANtr|F8WBW5|F8WBW5_HUMANtr|F8WBS6|F8WBS6_HUMAN	1	1.36e-09	10|26	2	1672.8	1672.8	-0.002724	seq77781_88min_hf
SDVLELTDDNFESR	A.n[29.04]SDVLELTDDNFESR.L	sp|P30101|PDIA3_HUMAN	sp|P30101|PDIA3_HUMANtr|H7BZJ3|H7BZJ3_HUMANtr|F8WBW5|F8WBW5_HUMANtr|F8WBS6|F8WBS6_HUMAN	1	1.46e-07	14|26	2	1667.77	1666.77	1.00016	seq77781_88min_hf
MSTGTFVVSQPLNYR	-.n[29.04]MSTGTFVVSQPLNYR.G	sp|P49189|AL9A1_HUMAN	sp|P49189|AL9A1_HUMAN	0.9868	0.0079	6|56	3	1726.87	1726.87	-0.001042	seq77781_88min_hf
GEDFNLGDALDSSNSMQTIQKTTTRR	D.n[29.04]GEDFNLGDALDSSNSMQTIQK[156.13]TTTRR.L	sp|P05783|K1C18_HUMAN	sp|P05783|K1C18_HUMAN	0.9382	0.0398	5|150	4	2940.42	2940.42	-0.008087	seq77781_88min_hf
AGGPPKALPSTGPHSLRDMPHPLAGSSSEEAVGGDSTPSPDLLMAR	M.n[29.04]AGGPPK[156.13]ALPSTGPHSLRDM[147.04]PHPLAGSSSEEAVGGDSTPSPDLLMAR.S	sp|Q5VWJ9|SNX30_HUMAN	sp|Q5VWJ9|SNX30_HUMAN	0.9995	0.000396	11|270	5	4621.27	4619.27	1.99954	seq77781_88min_hf
MKTILSNQTVDIPENVDITLKGR	-.n[29.04]M[147.04]K[156.13]TILSNQTVDIPENVDITLK[156.13]GR.T	sp|P32969|RL9_HUMAN	sp|P32969|RL9_HUMANtr|E7ESE0|E7ESE0_HUMANtr|D6RAN4|D6RAN4_HUMAN	1	3.38e-07	28|132	4	2684.47	2684.48	-0.0035	seq77781_88min_hf
MKTILSNQTVDIPENVDITLKGR	-.n[29.04]M[147.04]K[156.13]TILSNQTVDIPENVDITLK[156.13]GR.T	sp|P32969|RL9_HUMAN	sp|P32969|RL9_HUMANtr|E7ESE0|E7ESE0_HUMANtr|D6RAN4|D6RAN4_HUMAN	0.9999	6.2e-06	9|88	3	2685.47	2684.48	0.994867	seq77781_88min_hf
SSSLGRELPYDPVDTEGFGEGGDMQER	H.n[29.04]SSSLGRELPYDPVDTEGFGEGGDMQER.F	sp|Q8NC60|NOA1_HUMAN	sp|Q8NC60|NOA1_HUMAN	1	1.34e-08	8|104	3	2956.32	2955.32	1.00512	seq77781_88min_hf
MKTILSNQTVDIPENVDITLKGR	-.n[35.07]M[147.04]K[162.16]TILSNQTVDIPENVDITLK[162.16]GR.T	sp|P32969|RL9_HUMAN	sp|P32969|RL9_HUMANtr|E7ESE0|E7ESE0_HUMANtr|D6RAN4|D6RAN4_HUMAN	1	8.12e-07	24|132	4	2703.57	2702.57	0.997547	seq77781_88min_hf
SSSLGRELPYDPVDTEGFGEGGDMQER	H.n[29.04]SSSLGRELPYDPVDTEGFGEGGDMQER.F	sp|Q8NC60|NOA1_HUMAN	sp|Q8NC60|NOA1_HUMAN	0.9993	6.71e-05	5|104	3	2955.32	2955.32	0.000966	seq77781_88min_hf
GWSQDLFR	M.n[35.07]GWSQDLFR.A	sp|Q8N183|NDUF2_HUMAN	sp|Q8N183|NDUF2_HUMANtr|D6RA56|D6RA56_HUMAN	0.9916	0.000801	10|14	2	1041.54	1041.55	-0.001002	seq77781_88min_hf
VPPVQVSPLIKLGR	M.n[35.07]VPPVQVSPLIK[162.16]LGR.Y	sp|P56385|ATP5I_HUMAN	sp|P56385|ATP5I_HUMAN	0.9974	0.00157	6|52	3	1570.06	1570.06	-0.002358	seq77781_88min_hf
MRECISIHVGQAGVQIGN	-.n[35.07]MREC[160.03]ISIHVGQAGVQIGN.A	sp|Q71U36|TBA1A_HUMAN	sp|Q71U36|TBA1A_HUMANsp|P68363|TBA1B_HUMANsp|P0DPH8|TBA3D_HUMANsp|Q6PEY2|TBA3E_HUMANsp|Q9BQE3|TBA1C_HUMANsp|P0DPH7|TBA3C_HUMANtr|F8W0F6|F8W0F6_HUMANtr|A0A1W2PQM2|A0A1W2PQM2_HUMANtr|F8VVB9|F8VVB9_HUMANtr|F8VS66|F8VS66_HUMAN	0.9242	0.00811	7|68	3	2003.03	2002.03	1.00255	seq77781_88min_hf
VPPVQVSPLIKLGR	M.n[29.04]VPPVQVSPLIK[156.13]LGR.Y	sp|P56385|ATP5I_HUMAN	sp|P56385|ATP5I_HUMAN	1	5.61e-06	13|52	3	1557.99	1558	-0.00204	seq77781_88min_hf
MRECISIHVGQAGVQIGN	-.n[29.04]MREC[160.03]ISIHVGQAGVQIGN.A	sp|Q71U36|TBA1A_HUMAN	sp|Q71U36|TBA1A_HUMANsp|P68363|TBA1B_HUMANsp|P0DPH8|TBA3D_HUMANsp|Q6PEY2|TBA3E_HUMANsp|Q9BQE3|TBA1C_HUMANsp|P0DPH7|TBA3C_HUMANtr|F8W0F6|F8W0F6_HUMANtr|A0A1W2PQM2|A0A1W2PQM2_HUMANtr|F8VVB9|F8VVB9_HUMANtr|F8VS66|F8VS66_HUMAN	0.9999	8.17e-06	13|68	3	1996	1996	-0.001387	seq77781_88min_hf
GPGAVSLPR	S.n[29.04]GPGAVSLPR.A	tr|I3L4F8|I3L4F8_HUMAN	tr|I3L4F8|I3L4F8_HUMAN	0.9162	0.0187	7|16	2	880.512	880.513	-0.001085	seq77781_88min_hf
MRIEKCYFCSGPIYPGHGMMFVR	-.n[29.04]MRIEK[156.13]C[160.03]YFC[160.03]SGPIYPGHGMMFVR.N	sp|Q9UHA3|RLP24_HUMAN	sp|Q9UHA3|RLP24_HUMANtr|H3BPF2|H3BPF2_HUMAN	1	1.86e-05	16|132	5	2891.36	2891.36	-0.000618	seq77781_88min_hf
AGEEDAGGPERPGDVVNVVFVDR	P.n[29.04]AGEEDAGGPERPGDVVNVVFVDR.S	sp|Q6P4F2|FDX2_HUMAN	sp|Q6P4F2|FDX2_HUMANtr|E7EQL1|E7EQL1_HUMAN	0.9993	0.000267	7|88	3	2412.17	2411.17	1.00183	seq77781_88min_hf
MRIEKCYFCSGPIYPGHGMMFVR	-.n[35.07]MRIEK[162.16]C[160.03]YFC[160.03]SGPIYPGHGMMFVR.N	sp|Q9UHA3|RLP24_HUMAN	sp|Q9UHA3|RLP24_HUMANtr|H3BPF2|H3BPF2_HUMAN	0.9993	0.000209	11|132	5	2904.42	2903.42	1.00355	seq77781_88min_hf
TVRSPDEPLPVVRIPVALQR	L.n[29.04]TVRSPDEPLPVVRIPVALQR.Q	sp|Q9NUL7|DDX28_HUMAN	sp|Q9NUL7|DDX28_HUMAN	1	5e-06	17|114	4	2270.33	2269.33	1.00152	seq77781_88min_hf
AAMADTFLEHMCR	H.n[29.04]AAMADTFLEHMC[160.03]R.L	sp|P14618|KPYM_HUMAN	sp|P14618|KPYM_HUMANtr|H3BR70|H3BR70_HUMANtr|H3BT25|H3BT25_HUMANtr|H3BUW1|H3BUW1_HUMANtr|H3BU13|H3BU13_HUMANtr|H3BTJ2|H3BTJ2_HUMANtr|H3BN34|H3BN34_HUMANtr|B4DNK4|B4DNK4_HUMANtr|H3BTN5|H3BTN5_HUMANtr|H3BQ34|H3BQ34_HUMANtr|H3BQZ3|H3BQZ3_HUMAN	0.9981	0.0011	6|48	3	1579.69	1579.69	-0.002136	seq77781_88min_hf
GVTHTVPIYEGYALPHAILR	D.n[29.04]GVTHTVPIYEGYALPHAILR.L	sp|P60709|ACTB_HUMAN	sp|P60709|ACTB_HUMANsp|P63261|ACTG_HUMANtr|I3L4N8|I3L4N8_HUMANtr|I3L1U9|I3L1U9_HUMANtr|I3L3I0|I3L3I0_HUMANtr|A0A2R8Y793|A0A2R8Y793_HUMANtr|A0A2R8YEA7|A0A2R8YEA7_HUMAN	1	6.61e-08	16|114	4	2236.22	2234.22	2.00241	seq77781_88min_hf
VPPVQVSPLIKLGR	M.n[35.07]VPPVQVSPLIK[162.16]LGR.Y	sp|P56385|ATP5I_HUMAN	sp|P56385|ATP5I_HUMAN	0.9901	0.00596	8|52	3	1570.06	1570.06	-0.002782	seq77781_88min_hf
STFQQMWISKQEYDESGPSIVHR	L.n[35.07]STFQQMWISK[162.16]QEYDESGPSIVHR.K	sp|P0CG38|POTEI_HUMAN	sp|P0CG38|POTEI_HUMANsp|P0CG39|POTEJ_HUMANsp|Q6S8J3|POTEE_HUMANsp|A5A3E0|POTEF_HUMANsp|P60709|ACTB_HUMANsp|Q9BYX7|ACTBM_HUMANsp|P63261|ACTG_HUMANtr|A0A2R8YFE2|A0A2R8YFE2_HUMAN	0.9977	0.00166	17|132	4	2821.42	2820.42	1.00017	seq77781_88min_hf
STFQQMWISKQEYDESGPSIVHR	L.n[29.04]STFQQMWISK[156.13]QEYDESGPSIVHR.K	sp|P0CG38|POTEI_HUMAN	sp|P0CG38|POTEI_HUMANsp|P0CG39|POTEJ_HUMANsp|Q6S8J3|POTEE_HUMANsp|A5A3E0|POTEF_HUMANsp|P60709|ACTB_HUMANsp|Q9BYX7|ACTBM_HUMANsp|P63261|ACTG_HUMANtr|A0A2R8YFE2|A0A2R8YFE2_HUMAN	1	1.62e-09	22|132	4	2809.35	2808.35	1.00057	seq77781_88min_hf
TKIKADPDGPEAQAEACSGERTYQELLVNQNPIAQPLASR	M.n[29.04]TK[156.13]IK[156.13]ADPDGPEAQAEAC[160.03]SGERTYQELLVNQNPIAQPLASR.R	sp|Q9NX24|NHP2_HUMAN	sp|Q9NX24|NHP2_HUMANtr|J3QSY4|J3QSY4_HUMANtr|D6RC52|D6RC52_HUMANtr|D6RCB9|D6RCB9_HUMAN	0.9868	0.00144	8|234	5	4452.27	4449.26	3.0097	seq77781_88min_hf
GVTHTVPIYEGYALPHAILR	D.n[35.07]GVTHTVPIYEGYALPHAILR.L	sp|P60709|ACTB_HUMAN	sp|P60709|ACTB_HUMANsp|P63261|ACTG_HUMANtr|I3L4N8|I3L4N8_HUMANtr|I3L1U9|I3L1U9_HUMANtr|I3L3I0|I3L3I0_HUMANtr|A0A2R8Y793|A0A2R8Y793_HUMANtr|A0A2R8YEA7|A0A2R8YEA7_HUMAN	0.9082	0.0583	7|114	4	2240.25	2240.25	-0.003288	seq77781_88min_hf
VPPVQVSPLIKLGR	M.n[29.04]VPPVQVSPLIK[156.13]LGR.Y	sp|P56385|ATP5I_HUMAN	sp|P56385|ATP5I_HUMAN	0.9999	2.74e-05	11|52	3	1558	1558	-0.001688	seq77781_88min_hf
TKIKADPDGPEAQAEACSGERTYQELLVNQNPIAQPLASR	M.n[35.07]TK[162.16]IK[162.16]ADPDGPEAQAEAC[160.03]SGERTYQELLVNQNPIAQPLASR.R	sp|Q9NX24|NHP2_HUMAN	sp|Q9NX24|NHP2_HUMANtr|J3QSY4|J3QSY4_HUMANtr|D6RC52|D6RC52_HUMANtr|D6RCB9|D6RCB9_HUMAN	0.9902	0.00387	6|234	5	4469.36	4467.36	2.00562	seq77781_88min_hf
ARFEELNADLFR	R.n[29.04]ARFEELNADLFR.G	sp|P54652|HSP72_HUMAN	sp|P54652|HSP72_HUMANsp|P11142|HSP7C_HUMANtr|E9PNE6|E9PNE6_HUMANtr|E9PKE3|E9PKE3_HUMANtr|E9PN89|E9PN89_HUMANtr|A8K7Q2|A8K7Q2_HUMAN	0.9968	0.000529	11|44	3	1507.78	1507.78	-0.003251	seq77781_88min_hf
TTIAGVVYKDGIVLGADTR	G.n[35.07]TTIAGVVYK[162.16]DGIVLGADTR.A	sp|Q99436|PSB7_HUMAN	sp|Q99436|PSB7_HUMANtr|Q5TBG5|Q5TBG5_HUMAN	0.9938	0.00288	8|72	3	2017.19	2016.19	1.00115	seq77781_88min_hf
TTIAGVVYKDGIVLGADTR	G.n[29.04]TTIAGVVYK[156.13]DGIVLGADTR.A	sp|Q99436|PSB7_HUMAN	sp|Q99436|PSB7_HUMANtr|Q5TBG5|Q5TBG5_HUMAN	1	4.86e-11	19|72	3	2004.13	2004.13	0.00093	seq77781_88min_hf
VAPEEHPILLTEAPLNPKANR	R.n[29.04]VAPEEHPILLTEAPLNPK[156.13]ANR.E	sp|P0CG38|POTEI_HUMAN	sp|P0CG38|POTEI_HUMANsp|P0CG39|POTEJ_HUMANsp|Q6S8J3|POTEE_HUMANsp|Q9BYX7|ACTBM_HUMAN	0.9067	0.00108	16|120	4	2364.29	2364.32	-0.023859	seq77781_88min_hf
PPKFDPNEIKVVYLR	M.n[29.04]PPK[156.13]FDPNEIK[156.13]VVYLR.C	sp|P30050|RL12_HUMAN	sp|P30050|RL12_HUMAN	1	6.66e-06	23|84	4	1898.1	1898.1	-0.000551	seq77781_88min_hf
TRAAVEEGIVLGGGCALLR	A.n[29.04]TRAAVEEGIVLGGGC[160.03]ALLR.C	sp|P10809|CH60_HUMAN	sp|P10809|CH60_HUMAN	0.9898	0.00173	11|72	3	1969.08	1969.08	-0.00126	seq77781_88min_hf
HSLLPVDDAINGLSEEQR	A.n[29.04]HSLLPVDDAINGLSEEQR.Q	sp|P26440|IVD_HUMAN	sp|P26440|IVD_HUMANtr|A0A0A0MT83|A0A0A0MT83_HUMANtr|A0A087WVD3|A0A087WVD3_HUMAN	1	8.12e-06	12|68	3	2021.02	2020.02	1.00019	seq77781_88min_hf
MIIYRDLISHDEM	-.n[29.04]MIIYRDLISHDEM.F	sp|P13693|TCTP_HUMAN	sp|P13693|TCTP_HUMANtr|Q5W0H4|Q5W0H4_HUMANtr|A0A0B4J2C3|A0A0B4J2C3_HUMAN	0.9738	0.00455	11|48	3	1662.81	1662.81	-0.000552	seq77781_88min_hf
VPPVQVSPLIKLGR	M.n[29.04]VPPVQVSPLIK[156.13]LGR.Y	sp|P56385|ATP5I_HUMAN	sp|P56385|ATP5I_HUMAN	0.9992	0.000438	9|52	3	1558	1558	0.000117	seq77781_88min_hf
SLLEPRDPVASSLSPYFGTKTR	C.n[29.04]SLLEPRDPVASSLSPYFGTK[156.13]TR.Y	sp|Q9UNW1|MINP1_HUMAN	sp|Q9UNW1|MINP1_HUMAN	0.95	0.016	11|126	4	2476.33	2476.33	-0.003192	seq77781_88min_hf
TTLEHSDCAFMVDNEAIYDICRR	H.n[29.04]TTLEHSDC[160.03]AFMVDNEAIYDIC[160.03]RR.N	sp|Q71U36|TBA1A_HUMAN	sp|Q71U36|TBA1A_HUMANsp|P68363|TBA1B_HUMANsp|P0DPH8|TBA3D_HUMANsp|Q9NY65|TBA8_HUMANsp|P68366|TBA4A_HUMANsp|Q6PEY2|TBA3E_HUMANsp|Q9BQE3|TBA1C_HUMANsp|P0DPH7|TBA3C_HUMANtr|C9J2C0|C9J2C0_HUMANtr|C9JDS9|C9JDS9_HUMANtr|F8VVB9|F8VVB9_HUMANtr|F5H5D3|F5H5D3_HUMANtr|F8VQQ4|F8VQQ4_HUMAN	1	7.33e-06	10|132	4	2844.27	2843.27	1.00423	seq77781_88min_hf
LPKSWDWRNVDGVNYASITR	D.n[29.04]LPK[156.13]SWDWRNVDGVNYASITR.N	sp|Q9UBR2|CATZ_HUMAN	sp|Q9UBR2|CATZ_HUMAN	1	1.67e-05	14|114	4	2432.26	2432.26	-0.000357	seq77781_88min_hf
SDVLELTDDNFESR	A.n[29.04]SDVLELTDDNFESR.L	sp|P30101|PDIA3_HUMAN	sp|P30101|PDIA3_HUMANtr|H7BZJ3|H7BZJ3_HUMANtr|F8WBW5|F8WBW5_HUMANtr|F8WBS6|F8WBS6_HUMAN	0.9994	0.000318	16|52	3	1666.77	1666.77	-0.001036	seq77781_88min_hf
LPKSWDWRNVDGVNYASITR	D.n[35.07]LPK[162.16]SWDWRNVDGVNYASITR.N	sp|Q9UBR2|CATZ_HUMAN	sp|Q9UBR2|CATZ_HUMAN	0.9952	0.000161	11|114	4	2445.32	2444.32	0.992885	seq77781_88min_hf
SDVLELTDDNFESR	A.n[29.04]SDVLELTDDNFESR.L	sp|P30101|PDIA3_HUMAN	sp|P30101|PDIA3_HUMANtr|H7BZJ3|H7BZJ3_HUMANtr|F8WBW5|F8WBW5_HUMANtr|F8WBS6|F8WBS6_HUMAN	1	8.83e-11	20|26	2	1666.77	1666.77	-0.001871	seq77781_88min_hf
SDVLELTDDNFESR	A.n[35.07]SDVLELTDDNFESR.L	sp|P30101|PDIA3_HUMAN	sp|P30101|PDIA3_HUMANtr|H7BZJ3|H7BZJ3_HUMANtr|F8WBW5|F8WBW5_HUMANtr|F8WBS6|F8WBS6_HUMAN	1	1.45e-08	15|52	3	1672.8	1672.8	-0.002229	seq77781_88min_hf
SDVLELTDDNFESR	A.n[35.07]SDVLELTDDNFESR.L	sp|P30101|PDIA3_HUMAN	sp|P30101|PDIA3_HUMANtr|H7BZJ3|H7BZJ3_HUMANtr|F8WBW5|F8WBW5_HUMANtr|F8WBS6|F8WBS6_HUMAN	1	3.94e-12	18|26	2	1672.8	1672.8	-0.002573	seq77781_88min_hf
DDLVTVKTPAFAESVTEGDVR	K.n[35.07]DDLVTVK[162.16]TPAFAESVTEGDVR.W	sp|P36957|ODO2_HUMAN	sp|P36957|ODO2_HUMANtr|H0YJF9|H0YJF9_HUMANtr|G3V5M3|G3V5M3_HUMANtr|Q86SW4|Q86SW4_HUMANtr|G3V3F0|G3V3F0_HUMAN	1	1.91e-13	17|80	3	2316.25	2316.25	-0.00029	seq77781_88min_hf
APKFPDSVEELRAAGNESFRNGQYAEASALYGR	M.n[29.04]APK[156.13]FPDSVEELRAAGNESFRNGQYAEASALYGR.A	sp|Q15785|TOM34_HUMAN	sp|Q15785|TOM34_HUMAN	0.9743	0.000827	10|192	5	3657.79	3655.8	1.98823	seq77781_88min_hf
MVPPVQVSPLIKLGR	-.n[29.04]M[147.04]VPPVQVSPLIK[156.13]LGR.Y	sp|P56385|ATP5I_HUMAN	sp|P56385|ATP5I_HUMAN	1	8.04e-06	12|56	3	1705.03	1705.03	-0.001348	seq77781_88min_hf
DDLVTVKTPAFAESVTEGDVR	K.n[29.04]DDLVTVK[156.13]TPAFAESVTEGDVR.W	sp|P36957|ODO2_HUMAN	sp|P36957|ODO2_HUMANtr|H0YJF9|H0YJF9_HUMANtr|G3V5M3|G3V5M3_HUMANtr|Q86SW4|Q86SW4_HUMANtr|G3V3F0|G3V3F0_HUMAN	1	4.28e-22	33|80	3	2304.18	2304.18	-0.001406	seq77781_88min_hf
SDVLELTDDNFESR	A.n[29.04]SDVLELTDDNFESR.L	sp|P30101|PDIA3_HUMAN	sp|P30101|PDIA3_HUMANtr|H7BZJ3|H7BZJ3_HUMANtr|F8WBW5|F8WBW5_HUMANtr|F8WBS6|F8WBS6_HUMAN	1	1.79e-10	18|26	2	1666.77	1666.77	-0.000889	seq77781_88min_hf
MEPEQMLEGQTQVAENPHSEYGLTDNVER	-.n[29.04]M[147.04]EPEQM[147.04]LEGQTQVAENPHSEYGLTDNVER.L	sp|Q9C005|DPY30_HUMAN	sp|Q9C005|DPY30_HUMAN	0.9999	1.58e-05	6|112	3	3390.49	3390.5	-0.01188	seq77781_88min_hf
MFEIKKICCIGAGYVGGPTCSVIAH	-.n[29.04]MFEIK[156.13]KIC[160.03]C[160.03]IGAGYVGGPTC[160.03]SVIAH.M	sp|O60701|UGDH_HUMAN	sp|O60701|UGDH_HUMANtr|E7ER83|E7ER83_HUMANtr|E7EV97|E7EV97_HUMANtr|D6RHF4|D6RHF4_HUMANtr|E7ER95|E7ER95_HUMANtr|E7ETF4|E7ETF4_HUMANtr|E9PBD2|E9PBD2_HUMAN	0.9994	5.88e-05	11|144	4	2852.43	2851.43	1.00661	seq77781_88min_hf
MVPPVQVSPLIKLGR	-.n[35.07]M[147.04]VPPVQVSPLIK[162.16]LGR.Y	sp|P56385|ATP5I_HUMAN	sp|P56385|ATP5I_HUMAN	0.9992	0.000412	9|56	3	1717.1	1717.1	0.00016	seq77781_88min_hf
SDVLELTDDNFESR	A.n[35.07]SDVLELTDDNFESR.L	sp|P30101|PDIA3_HUMAN	sp|P30101|PDIA3_HUMANtr|H7BZJ3|H7BZJ3_HUMANtr|F8WBW5|F8WBW5_HUMANtr|F8WBS6|F8WBS6_HUMAN	1	6.81e-11	16|26	2	1672.8	1672.8	0.000527	seq77781_88min_hf
KSTYSPLPDDYNCNVELALTSDGR	H.n[35.07]K[162.16]STYSPLPDDYNC[160.03]NVELALTSDGR.T	sp|Q9Y6G3|RM42_HUMAN	sp|Q9Y6G3|RM42_HUMANtr|S4R360|S4R360_HUMANtr|J3KPP0|J3KPP0_HUMANtr|S4R2Z7|S4R2Z7_HUMAN	1	4.41e-09	8|92	3	2783.38	2782.38	0.999778	seq77781_88min_hf
KSTYSPLPDDYNCNVELALTSDGR	H.n[29.04]K[156.13]STYSPLPDDYNC[160.03]NVELALTSDGR.T	sp|Q9Y6G3|RM42_HUMAN	sp|Q9Y6G3|RM42_HUMANtr|S4R360|S4R360_HUMANtr|J3KPP0|J3KPP0_HUMANtr|S4R2Z7|S4R2Z7_HUMAN	1	2.43e-14	17|92	3	2770.31	2770.31	0.002232	seq77781_88min_hf
MVPPVQVSPLIKLGR	-.n[29.04]M[147.04]VPPVQVSPLIK[156.13]LGR.Y	sp|P56385|ATP5I_HUMAN	sp|P56385|ATP5I_HUMAN	1	1.86e-08	12|56	3	1705.03	1705.03	-7.7e-05	seq77781_88min_hf
TSSMAGELRPASLVVLPR	N.n[29.04]TSSMAGELRPASLVVLPR.S	sp|Q7Z3D6|GLUCM_HUMAN	sp|Q7Z3D6|GLUCM_HUMANtr|E5RIL4|E5RIL4_HUMANtr|H0YB09|H0YB09_HUMANtr|E5RFT5|E5RFT5_HUMANtr|E5RJ62|E5RJ62_HUMANtr|E5RK56|E5RK56_HUMANtr|E5RGP9|E5RGP9_HUMANtr|E5RJD1|E5RJD1_HUMANtr|A0A0C4DGD4|A0A0C4DGD4_HUMANtr|E5RFZ6|E5RFZ6_HUMANtr|E5RHG2|E5RHG2_HUMANtr|A0A0C4DGD8|A0A0C4DGD8_HUMANtr|E5RIU5|E5RIU5_HUMANtr|E5RGN8|E5RGN8_HUMANtr|E5RJ87|E5RJ87_HUMAN	0.9992	0.0004	11|68	3	1911.06	1911.06	0.000188	seq77781_88min_hf
SDVLELTDDNFESR	A.n[29.04]SDVLELTDDNFESR.L	sp|P30101|PDIA3_HUMAN	sp|P30101|PDIA3_HUMANtr|H7BZJ3|H7BZJ3_HUMANtr|F8WBW5|F8WBW5_HUMANtr|F8WBS6|F8WBS6_HUMAN	1	9.58e-10	13|26	2	1666.77	1666.77	-0.000324	seq77781_88min_hf
QETNHSQVPMLCSTGCGFYGNPR	A.n[29.04]QETNHSQVPM[147.04]LC[160.03]STGC[160.03]GFYGNPR.T	sp|Q6FIF0|ZFAN6_HUMAN	sp|Q6FIF0|ZFAN6_HUMANtr|H0YK54|H0YK54_HUMANtr|H0YME2|H0YME2_HUMANtr|H3BMJ5|H3BMJ5_HUMANtr|H0YMR5|H0YMR5_HUMANtr|H3BM82|H3BM82_HUMANtr|H3BP46|H3BP46_HUMANtr|H0YK21|H0YK21_HUMANtr|H0YLR2|H0YLR2_HUMANtr|H3BT16|H3BT16_HUMAN	0.9231	0.000452	6|88	3	2685.15	2683.16	1.99311	seq77781_88min_hf
TAEILELAGNAAR	L.n[29.04]TAEILELAGNAAR.D	sp|Q93077|H2A1C_HUMAN	sp|Q93077|H2A1C_HUMANsp|P0C0S8|H2A1_HUMANsp|Q8IUE6|H2A2B_HUMANsp|Q99878|H2A1J_HUMANsp|Q9BTM1|H2AJ_HUMANsp|Q6FI13|H2A2A_HUMANsp|P20671|H2A1D_HUMANsp|P16104|H2AX_HUMANsp|Q7L7L0|H2A3_HUMANsp|Q16777|H2A2C_HUMANsp|O75367|H2AY_HUMANsp|P04908|H2A1B_HUMANsp|Q96KK5|H2A1H_HUMANtr|D6RCF2|D6RCF2_HUMANtr|H0YFX9|H0YFX9_HUMANtr|A0A0U1RR32|A0A0U1RR32_HUMANtr|A0A0U1RRH7|A0A0U1RRH7_HUMAN	0.9671	0.00171	12|24	2	1355.74	1355.74	0.000855	seq77781_88min_hf
TAEILELAGNAAR	L.n[35.07]TAEILELAGNAAR.D	sp|Q93077|H2A1C_HUMAN	sp|Q93077|H2A1C_HUMANsp|P0C0S8|H2A1_HUMANsp|Q8IUE6|H2A2B_HUMANsp|Q99878|H2A1J_HUMANsp|Q9BTM1|H2AJ_HUMANsp|Q6FI13|H2A2A_HUMANsp|P20671|H2A1D_HUMANsp|P16104|H2AX_HUMANsp|Q7L7L0|H2A3_HUMANsp|Q16777|H2A2C_HUMANsp|O75367|H2AY_HUMANsp|P04908|H2A1B_HUMANsp|Q96KK5|H2A1H_HUMANtr|D6RCF2|D6RCF2_HUMANtr|H0YFX9|H0YFX9_HUMANtr|A0A0U1RR32|A0A0U1RR32_HUMANtr|A0A0U1RRH7|A0A0U1RRH7_HUMAN	0.9891	0.000367	10|24	2	1361.77	1361.77	0.000866	seq77781_88min_hf
GLETEKADVQLF	M.n[29.04]GLETEK[156.13]ADVQLF.M	sp|P51636|CAV2_HUMAN	sp|P51636|CAV2_HUMANtr|E9PCT3|E9PCT3_HUMAN	0.9931	0.000539	7|22	2	1404.75	1404.75	4.9e-05	seq77781_88min_hf
KSTYSPLPDDYNCNVELALTSDGR	H.n[29.04]K[156.13]STYSPLPDDYNC[160.03]NVELALTSDGR.T	sp|Q9Y6G3|RM42_HUMAN	sp|Q9Y6G3|RM42_HUMANtr|S4R360|S4R360_HUMANtr|J3KPP0|J3KPP0_HUMANtr|S4R2Z7|S4R2Z7_HUMAN	0.9502	0.00591	8|92	3	2772.32	2770.31	2.00421	seq77781_88min_hf
RLLVVYPWTQR	G.n[29.04]RLLVVYPWTQR.F	sp|P68871|HBB_HUMAN	sp|P68871|HBB_HUMANsp|P69891|HBG1_HUMANsp|P69892|HBG2_HUMANsp|P02100|HBE_HUMANsp|P02042|HBD_HUMANtr|F8W6P5|F8W6P5_HUMANtr|A8MUF7|A8MUF7_HUMANtr|E9PFT6|E9PFT6_HUMANtr|A0A2R8Y7R2|A0A2R8Y7R2_HUMANtr|A0A2R8Y7X9|A0A2R8Y7X9_HUMANtr|E9PEW8|E9PEW8_HUMANsp|HBB_HUMAN|	0.9969	0.0015	7|40	3	1458.85	1457.85	1.00161	seq77781_88min_hf
TSSMAGELRPASLVVLPR	N.n[35.07]TSSMAGELRPASLVVLPR.S	sp|Q7Z3D6|GLUCM_HUMAN	sp|Q7Z3D6|GLUCM_HUMANtr|E5RIL4|E5RIL4_HUMANtr|H0YB09|H0YB09_HUMANtr|E5RFT5|E5RFT5_HUMANtr|E5RJ62|E5RJ62_HUMANtr|E5RK56|E5RK56_HUMANtr|E5RGP9|E5RGP9_HUMANtr|E5RJD1|E5RJD1_HUMANtr|A0A0C4DGD4|A0A0C4DGD4_HUMANtr|E5RFZ6|E5RFZ6_HUMANtr|E5RHG2|E5RHG2_HUMANtr|A0A0C4DGD8|A0A0C4DGD8_HUMANtr|E5RIU5|E5RIU5_HUMANtr|E5RGN8|E5RGN8_HUMANtr|E5RJ87|E5RJ87_HUMAN	0.9996	0.000212	10|68	3	1917.09	1917.09	-0.002204	seq77781_88min_hf
TAEILELAGNAAR	L.n[29.04]TAEILELAGNAAR.D	sp|Q93077|H2A1C_HUMAN	sp|Q93077|H2A1C_HUMANsp|P0C0S8|H2A1_HUMANsp|Q8IUE6|H2A2B_HUMANsp|Q99878|H2A1J_HUMANsp|Q9BTM1|H2AJ_HUMANsp|Q6FI13|H2A2A_HUMANsp|P20671|H2A1D_HUMANsp|P16104|H2AX_HUMANsp|Q7L7L0|H2A3_HUMANsp|Q16777|H2A2C_HUMANsp|O75367|H2AY_HUMANsp|P04908|H2A1B_HUMANsp|Q96KK5|H2A1H_HUMANtr|D6RCF2|D6RCF2_HUMANtr|H0YFX9|H0YFX9_HUMANtr|A0A0U1RR32|A0A0U1RR32_HUMANtr|A0A0U1RRH7|A0A0U1RRH7_HUMAN	1	1.36e-05	10|48	3	1355.74	1355.74	-0.002218	seq77781_88min_hf
APKFPDSVEELRAAGNESFRNGQYAEASALYGR	M.n[29.04]APK[156.13]FPDSVEELRAAGNESFRNGQYAEASALYGR.A	sp|Q15785|TOM34_HUMAN	sp|Q15785|TOM34_HUMAN	1	1.68e-05	17|192	5	3657.8	3655.8	2.00075	seq77781_88min_hf
MIGGLFIYNHKGEVLISR	-.n[29.04]MIGGLFIYNHK[156.13]GEVLISR.V	sp|Q96CW1|AP2M1_HUMAN	sp|Q96CW1|AP2M1_HUMANtr|C9JTK4|C9JTK4_HUMANtr|C9JPV8|C9JPV8_HUMANtr|C9JGT8|C9JGT8_HUMANtr|A0A087WY71|A0A087WY71_HUMANtr|C9JJ47|C9JJ47_HUMANtr|C9JJD3|C9JJD3_HUMANtr|E9PFW3|E9PFW3_HUMAN	1	4e-05	13|102	4	2103.17	2102.17	0.999549	seq77781_88min_hf
APKFPDSVEELRAAGNESFRNGQYAEASALYGR	M.n[35.07]APK[162.16]FPDSVEELRAAGNESFRNGQYAEASALYGR.A	sp|Q15785|TOM34_HUMAN	sp|Q15785|TOM34_HUMAN	0.9999	6.35e-05	15|192	5	3668.86	3667.87	0.997597	seq77781_88min_hf
MFLQYYLNEQGDRVYTLKKFDPMGQQTCSAHPAR	-.n[29.04]M[147.04]FLQYYLNEQGDRVYTLK[156.13]KFDPMGQQTC[160.03]SAHPAR.F	sp|Q9NPE3|NOP10_HUMAN	sp|Q9NPE3|NOP10_HUMAN	0.9999	0.000173	12|198	6	4193.03	4192.03	1.00061	seq77781_88min_hf
SPGLSYSLGSSFGSGAGSSSFSR	T.n[29.04]SPGLSYSLGSSFGSGAGSSSFSR.T	sp|P05787|K2C8_HUMAN	sp|P05787|K2C8_HUMAN	1	3.56e-10	17|88	3	2210.02	2209.03	0.994535	seq77781_88min_hf
MFLQYYLNEQGDRVYTLKKFDPMGQQTCSAHPAR	-.n[29.04]M[147.04]FLQYYLNEQGDRVYTLK[156.13]KFDPMGQQTC[160.03]SAHPAR.F	sp|Q9NPE3|NOP10_HUMAN	sp|Q9NPE3|NOP10_HUMAN	0.9993	0.000497	8|198	5	4194.03	4192.03	2.00081	seq77781_88min_hf
SPGLSYSLGSSFGSGAGSSSFSR	T.n[35.07]SPGLSYSLGSSFGSGAGSSSFSR.T	sp|P05787|K2C8_HUMAN	sp|P05787|K2C8_HUMAN	1	3.8e-08	13|88	3	2215.06	2215.06	-0.004079	seq77781_88min_hf
APKFPDSVEELRAAGNESFRNGQYAEASALYGR	M.n[29.04]APK[156.13]FPDSVEELRAAGNESFRNGQYAEASALYGR.A	sp|Q15785|TOM34_HUMAN	sp|Q15785|TOM34_HUMAN	0.9785	0.00601	6|192	4	3656.8	3655.8	1.00051	seq77781_88min_hf
MKPLVVFVLGGPGAGKGTQCAR	-.n[29.04]MK[156.13]PLVVFVLGGPGAGK[156.13]GTQC[160.03]AR.L	sp|P30085|KCY_HUMAN	sp|P30085|KCY_HUMANtr|Q5T0D2|Q5T0D2_HUMANtr|E9PJD2|E9PJD2_HUMAN	0.9964	0.00275	17|126	4	2327.3	2326.3	0.999712	seq77781_88min_hf
TSPGLSYSLGSSFGSGAGSSSFSR	L.n[29.04]TSPGLSYSLGSSFGSGAGSSSFSR.T	sp|P05787|K2C8_HUMAN	sp|P05787|K2C8_HUMAN	1	8.02e-10	17|92	3	2311.07	2310.08	0.994891	seq77781_88min_hf
GCKVLLNIGQQMLR	M.n[35.07]GC[160.03]K[162.16]VLLNIGQQMLR.R	sp|P30825|CTR1_HUMAN	sp|P30825|CTR1_HUMANtr|Q5JR49|Q5JR49_HUMAN	0.9999	4.89e-05	11|52	3	1697.01	1697.01	-0.004524	seq77781_88min_hf
ASEAIKGAVVGIDLGTTNSCVAVMEGKQAKVLENAEGAR	Y.n[29.04]ASEAIK[156.13]GAVVGIDLGTTNSC[160.03]VAVMEGK[156.13]QAK[156.13]VLENAEGAR.T	sp|P38646|GRP75_HUMAN	sp|P38646|GRP75_HUMAN	0.9792	0.00414	8|228	5	4056.13	4055.14	0.989888	seq77781_88min_hf
GCKVLLNIGQQMLR	M.n[29.04]GC[160.03]K[156.13]VLLNIGQQMLR.R	sp|P30825|CTR1_HUMAN	sp|P30825|CTR1_HUMANtr|Q5JR49|Q5JR49_HUMAN	0.9357	0.0389	14|52	3	1684.95	1684.95	-0.002903	seq77781_88min_hf
MKPLVVFVLGGPGAGKGTQCAR	-.n[35.07]MK[162.16]PLVVFVLGGPGAGK[162.16]GTQC[160.03]AR.L	sp|P30085|KCY_HUMAN	sp|P30085|KCY_HUMANtr|Q5T0D2|Q5T0D2_HUMANtr|E9PJD2|E9PJD2_HUMAN	1	7.17e-13	22|126	4	2344.39	2344.4	-0.004431	seq77781_88min_hf
MKPLVVFVLGGPGAGKGTQCAR	-.n[29.04]MK[156.13]PLVVFVLGGPGAGK[156.13]GTQC[160.03]AR.L	sp|P30085|KCY_HUMAN	sp|P30085|KCY_HUMANtr|Q5T0D2|Q5T0D2_HUMANtr|E9PJD2|E9PJD2_HUMAN	1	1.08e-06	12|84	3	2326.3	2326.3	-0.001478	seq77781_88min_hf
SKPHSEAGTAFIQTQQLHAAMADTFLEHMCR	M.n[29.04]SK[156.13]PHSEAGTAFIQTQQLHAAM[147.04]ADTFLEHMC[160.03]R.L	sp|P14618|KPYM_HUMAN	sp|P14618|KPYM_HUMANtr|H3BR70|H3BR70_HUMANtr|H3BT25|H3BT25_HUMANtr|H3BUW1|H3BUW1_HUMANtr|H3BU13|H3BU13_HUMANtr|H3BTJ2|H3BTJ2_HUMANtr|H3BN34|H3BN34_HUMANtr|B4DNK4|B4DNK4_HUMANtr|H3BTN5|H3BTN5_HUMANtr|H3BQ34|H3BQ34_HUMANtr|H3BQZ3|H3BQZ3_HUMAN	0.9501	0.00191	9|180	5	3584.68	3584.7	-0.020426	seq77781_88min_hf
LHVDVPKDLTKPVVTISDEPDILYKR	N.n[29.04]LHVDVPK[156.13]DLTK[156.13]PVVTISDEPDILYK[156.13]R.L	sp|P82664|RT10_HUMAN	sp|P82664|RT10_HUMAN	0.9339	0.0404	5|150	5	3103.78	3101.77	2.00277	seq77781_88min_hf
MKPLVVFVLGGPGAGKGTQCAR	-.n[29.04]MK[156.13]PLVVFVLGGPGAGK[156.13]GTQC[160.03]AR.L	sp|P30085|KCY_HUMAN	sp|P30085|KCY_HUMANtr|Q5T0D2|Q5T0D2_HUMANtr|E9PJD2|E9PJD2_HUMAN	1	4.77e-07	20|126	4	2326.3	2326.3	0.003063	seq77781_88min_hf
GAYKYIQELWR	M.n[29.04]GAYK[156.13]YIQELWR.K	sp|P61313|RL15_HUMAN	sp|P61313|RL15_HUMANtr|E7ENU7|E7ENU7_HUMANtr|E7EQV9|E7EQV9_HUMANtr|E7EX53|E7EX53_HUMANtr|A0A2R8Y738|A0A2R8Y738_HUMANtr|A0A2R8YEM3|A0A2R8YEM3_HUMAN	0.9999	2.09e-05	11|40	3	1481.8	1481.8	0.000536	seq77781_88min_hf
MKFNPFVTSD	-.n[29.04]MK[156.13]FNPFVTSD.R	sp|P61254|RL26_HUMAN	sp|P61254|RL26_HUMANsp|Q9UNX3|RL26L_HUMANtr|J3KSS0|J3KSS0_HUMANtr|E5RHH1|E5RHH1_HUMANtr|E5RIT6|E5RIT6_HUMANtr|J3QQQ9|J3QQQ9_HUMANtr|J3QRI7|J3QRI7_HUMANtr|J3QQV1|J3QQV1_HUMAN	0.9912	0.000861	5|18	2	1240.62	1240.62	-0.000391	seq77781_88min_hf
GAYKYIQELWR	M.n[35.07]GAYK[162.16]YIQELWR.K	sp|P61313|RL15_HUMAN	sp|P61313|RL15_HUMANtr|E7ENU7|E7ENU7_HUMANtr|E7EQV9|E7EQV9_HUMANtr|E7EX53|E7EX53_HUMANtr|A0A2R8Y738|A0A2R8Y738_HUMANtr|A0A2R8YEM3|A0A2R8YEM3_HUMAN	0.998	0.00119	7|40	3	1493.87	1493.87	-8.1e-05	seq77781_88min_hf
GFLKLIEIENFKSYKGR	M.n[29.04]GFLK[156.13]LIEIENFK[156.13]SYK[156.13]GR.Q	sp|Q14683|SMC1A_HUMAN	sp|Q14683|SMC1A_HUMANtr|V9GYN9|V9GYN9_HUMAN	0.9832	0.0118	6|96	4	2153.26	2153.26	-0.00129	seq77781_88min_hf
GAYKYIQELWR	M.n[29.04]GAYK[156.13]YIQELWR.K	sp|P61313|RL15_HUMAN	sp|P61313|RL15_HUMANtr|E7ENU7|E7ENU7_HUMANtr|E7EQV9|E7EQV9_HUMANtr|E7EX53|E7EX53_HUMANtr|A0A2R8Y738|A0A2R8Y738_HUMANtr|A0A2R8YEM3|A0A2R8YEM3_HUMAN	0.9999	1.12e-06	14|20	2	1481.8	1481.8	0.000102	seq77781_88min_hf
GAYKYIQELWR	M.n[35.07]GAYK[162.16]YIQELWR.K	sp|P61313|RL15_HUMAN	sp|P61313|RL15_HUMANtr|E7ENU7|E7ENU7_HUMANtr|E7EQV9|E7EQV9_HUMANtr|E7EX53|E7EX53_HUMANtr|A0A2R8Y738|A0A2R8Y738_HUMANtr|A0A2R8YEM3|A0A2R8YEM3_HUMAN	1	2.16e-07	13|20	2	1493.87	1493.87	-0.000389	seq77781_88min_hf
SEAIKGAVVGIDLGTTNSCVAVMEGKQAKVLENAEGAR	A.n[29.04]SEAIK[156.13]GAVVGIDLGTTNSC[160.03]VAVMEGK[156.13]QAK[156.13]VLENAEGAR.T	sp|P38646|GRP75_HUMAN	sp|P38646|GRP75_HUMAN	1	5.54e-06	15|222	5	3986.1	3984.1	2.00167	seq77781_88min_hf
MKTILSNQTVDIPENVDITLKGR	-.n[29.04]MK[156.13]TILSNQTVDIPENVDITLK[156.13]GR.T	sp|P32969|RL9_HUMAN	sp|P32969|RL9_HUMANtr|E7ESE0|E7ESE0_HUMANtr|D6RAN4|D6RAN4_HUMAN	0.9913	0.00643	30|132	4	2668.48	2668.48	-0.000293	seq77781_88min_hf
MKTILSNQTVDIPENVDITLKGR	-.n[35.07]MK[162.16]TILSNQTVDIPENVDITLK[162.16]GR.T	sp|P32969|RL9_HUMAN	sp|P32969|RL9_HUMANtr|E7ESE0|E7ESE0_HUMANtr|D6RAN4|D6RAN4_HUMAN	1	2.75e-11	23|132	4	2686.57	2686.58	-0.007065	seq77781_88min_hf
MKVELCSFSGY	-.n[29.04]MK[156.13]VELC[160.03]SFSGY.K	sp|P83731|RL24_HUMAN	sp|P83731|RL24_HUMANtr|C9JXB8|C9JXB8_HUMANtr|C9JNW5|C9JNW5_HUMAN	0.9999	6.25e-07	10|20	2	1375.65	1375.65	-0.001761	seq77781_88min_hf
GAYKYIQELWR	M.n[29.04]GAYK[156.13]YIQELWR.K	sp|P61313|RL15_HUMAN	sp|P61313|RL15_HUMANtr|E7ENU7|E7ENU7_HUMANtr|E7EQV9|E7EQV9_HUMANtr|E7EX53|E7EX53_HUMANtr|A0A2R8Y738|A0A2R8Y738_HUMANtr|A0A2R8YEM3|A0A2R8YEM3_HUMAN	1	6.05e-08	18|40	3	1481.8	1481.8	-0.001133	seq77781_88min_hf
ESETTTSLVLERSLNRVHLLGR	H.n[29.04]ESETTTSLVLERSLNRVHLLGR.V	sp|Q04837|SSBP_HUMAN	sp|Q04837|SSBP_HUMANtr|A0A0G2JLD8|A0A0G2JLD8_HUMANtr|E7EUY5|E7EUY5_HUMANtr|C9K0U8|C9K0U8_HUMAN	1	1.42e-05	9|126	5	2537.39	2537.39	-0.002631	seq77781_88min_hf
MKTILSNQTVDIPENVDITLKGR	-.n[29.04]MK[156.13]TILSNQTVDIPENVDITLK[156.13]GR.T	sp|P32969|RL9_HUMAN	sp|P32969|RL9_HUMANtr|E7ESE0|E7ESE0_HUMANtr|D6RAN4|D6RAN4_HUMAN	0.9999	7.01e-05	21|88	3	2668.48	2668.48	-0.000136	seq77781_88min_hf
MKLNISFPATGCQKL	-.n[29.04]MK[156.13]LNISFPATGC[160.03]QK[156.13]L.L	sp|P62753|RS6_HUMAN	sp|P62753|RS6_HUMANtr|A2A3R7|A2A3R7_HUMAN	1	4.02e-07	11|56	3	1790.98	1790.98	0.00021	seq77781_88min_hf
MKTILSNQTVDIPENVDITLKGR	-.n[29.04]MK[156.13]TILSNQTVDIPENVDITLK[156.13]GR.T	sp|P32969|RL9_HUMAN	sp|P32969|RL9_HUMANtr|E7ESE0|E7ESE0_HUMANtr|D6RAN4|D6RAN4_HUMAN	1	1.41e-07	20|132	5	2669.48	2668.48	1.00115	seq77781_88min_hf
APSGLKAVVGEKILSGVIR	M.n[29.04]APSGLK[156.13]AVVGEK[156.13]ILSGVIR.S	sp|Q15833|STXB2_HUMAN	sp|Q15833|STXB2_HUMANtr|M0R0M7|M0R0M7_HUMANtr|M0R0D4|M0R0D4_HUMAN	0.9992	0.000595	10|108	4	1978.23	1977.24	0.999656	seq77781_88min_hf
MKTILSNQTVDIPENVDITLKGR	-.n[29.04]MK[156.13]TILSNQTVDIPENVDITLK[156.13]GR.T	sp|P32969|RL9_HUMAN	sp|P32969|RL9_HUMANtr|E7ESE0|E7ESE0_HUMANtr|D6RAN4|D6RAN4_HUMAN	1	5.01e-11	13|44	2	2669.48	2668.48	1.0004	seq77781_88min_hf
MFIQTQDTPNPNSLKFIPGKPVLETR	Y.n[29.04]MFIQTQDTPNPNSLK[156.13]FIPGK[156.13]PVLETR.T	sp|Q9UMS0|NFU1_HUMAN	sp|Q9UMS0|NFU1_HUMAN	1	1.45e-06	14|150	4	3055.66	3054.66	0.999315	seq77781_88min_hf
AAVPDEIPPLEGDEDASRMEEVD	N.n[35.07]AAVPDEIPPLEGDEDASRMEEVD.-	sp|P08238|HS90B_HUMAN	sp|P08238|HS90B_HUMAN	1	1.36e-06	8|88	3	2518.16	2517.16	0.997302	seq77781_88min_hf
LYSSSDDVIELTPSNFNR	G.n[29.04]LYSSSDDVIELTPSNFNR.E	sp|Q15084|PDIA6_HUMAN	sp|Q15084|PDIA6_HUMAN	0.9999	1.47e-06	7|34	2	2084.01	2084.01	-0.000748	seq77781_88min_hf
VAQQKNLEGYVGFANLPNQVYR	M.n[29.04]VAQQK[156.13]NLEGYVGFANLPNQVYR.K	sp|Q16181|SEPT7_HUMAN	sp|Q16181|SEPT7_HUMANtr|A0A0U1RRD1|A0A0U1RRD1_HUMAN	1	6.92e-11	19|84	3	2563.35	2563.35	-0.003841	seq77781_88min_hf
AAVPDEIPPLEGDEDASRMEEVD	N.n[29.04]AAVPDEIPPLEGDEDASRMEEVD.-	sp|P08238|HS90B_HUMAN	sp|P08238|HS90B_HUMAN	1	2.65e-07	11|88	3	2511.13	2511.13	-0.005061	seq77781_88min_hf
VAQQKNLEGYVGFANLPNQVYR	M.n[35.07]VAQQK[162.16]NLEGYVGFANLPNQVYR.K	sp|Q16181|SEPT7_HUMAN	sp|Q16181|SEPT7_HUMANtr|A0A0U1RRD1|A0A0U1RRD1_HUMAN	0.9999	3.35e-05	6|84	3	2576.42	2575.42	1.00026	seq77781_88min_hf
LYSSSDDVIELTPSNFNR	G.n[35.07]LYSSSDDVIELTPSNFNR.E	sp|Q15084|PDIA6_HUMAN	sp|Q15084|PDIA6_HUMAN	0.9886	0.00122	7|34	2	2090.04	2090.04	-0.000338	seq77781_88min_hf
MKTILSNQTVDIPENVDITLKGR	-.n[29.04]MK[156.13]TILSNQTVDIPENVDITLK[156.13]GR.T	sp|P32969|RL9_HUMAN	sp|P32969|RL9_HUMANtr|E7ESE0|E7ESE0_HUMANtr|D6RAN4|D6RAN4_HUMAN	1	2.93e-08	31|132	4	2668.48	2668.48	-0.003042	seq77781_88min_hf
LYSSSDDVIELTPSNFNR	G.n[29.04]LYSSSDDVIELTPSNFNR.E	sp|Q15084|PDIA6_HUMAN	sp|Q15084|PDIA6_HUMAN	0.9999	4.57e-05	24|68	3	2084	2084.01	-0.002859	seq77781_88min_hf
VGVKPVGSDPDFQPELSGAGSRLAVVKFTMRGCGPCLR	M.n[29.04]VGVK[156.13]PVGSDPDFQPELSGAGSRLAVVK[156.13]FTMRGC[160.03]GPC[160.03]LR.L	sp|O43396|TXNL1_HUMAN	sp|O43396|TXNL1_HUMANtr|K7EPB7|K7EPB7_HUMAN	0.995	0.00437	12|222	6	4129.14	4128.14	0.995355	seq77781_88min_hf
ASEAIKGAVVGIDLGTTNSCVAVMEGKQAKVLENAEGAR	Y.n[35.07]ASEAIK[162.16]GAVVGIDLGTTNSC[160.03]VAVMEGK[162.16]QAK[162.16]VLENAEGAR.T	sp|P38646|GRP75_HUMAN	sp|P38646|GRP75_HUMAN	1	3.81e-06	24|228	5	4079.25	4079.27	-0.016652	seq77781_88min_hf
ASEAIKGAVVGIDLGTTNSCVAVMEGKQAKVLENAEGAR	Y.n[29.04]ASEAIK[156.13]GAVVGIDLGTTNSC[160.03]VAVMEGK[156.13]QAK[156.13]VLENAEGAR.T	sp|P38646|GRP75_HUMAN	sp|P38646|GRP75_HUMAN	1	1.43e-10	25|228	6	4057.14	4055.14	1.9975	seq77781_88min_hf
ASEAIKGAVVGIDLGTTNSCVAVMEGKQAKVLENAEGAR	Y.n[29.04]ASEAIK[156.13]GAVVGIDLGTTNSC[160.03]VAVMEGK[156.13]QAK[156.13]VLENAEGAR.T	sp|P38646|GRP75_HUMAN	sp|P38646|GRP75_HUMAN	0.9989	0.000488	26|228	4	4057.14	4055.14	1.99961	seq77781_88min_hf
SFVNDIFER	N.n[29.04]SFVNDIFER.L	sp|P58876|H2B1D_HUMAN	sp|P58876|H2B1D_HUMANsp|Q99880|H2B1L_HUMANsp|Q99877|H2B1N_HUMANsp|Q8N257|H2B3B_HUMANsp|P62807|H2B1C_HUMANsp|Q99879|H2B1M_HUMANsp|P23527|H2B1O_HUMANsp|P06899|H2B1J_HUMANsp|O60814|H2B1K_HUMANsp|P33778|H2B1B_HUMANsp|Q16778|H2B2E_HUMANsp|Q5QNW6|H2B2F_HUMANsp|Q93079|H2B1H_HUMANsp|P57053|H2BFS_HUMANtr|U3KQK0|U3KQK0_HUMAN	0.9899	0.00104	11|16	2	1153.57	1153.58	-0.002188	seq77781_88min_hf
NKELDPIQKLFVDKIR	F.n[35.07]NK[162.16]ELDPIQK[162.16]LFVDK[162.16]IR.E	sp|P18859|ATP5J_HUMAN	sp|P18859|ATP5J_HUMANtr|A8MUH2|A8MUH2_HUMAN	0.9863	0.00526	11|90	4	2092.37	2091.37	0.997687	seq77781_88min_hf
ASEAIKGAVVGIDLGTTNSCVAVMEGKQAKVLENAEGAR	Y.n[29.04]ASEAIK[156.13]GAVVGIDLGTTNSC[160.03]VAVMEGK[156.13]QAK[156.13]VLENAEGAR.T	sp|P38646|GRP75_HUMAN	sp|P38646|GRP75_HUMAN	1	5.65e-07	50|228	5	4055.14	4055.14	-0.003999	seq77781_88min_hf
NKELDPIQKLFVDKIR	F.n[29.04]NK[156.13]ELDPIQK[156.13]LFVDK[156.13]IR.E	sp|P18859|ATP5J_HUMAN	sp|P18859|ATP5J_HUMANtr|A8MUH2|A8MUH2_HUMAN	1	5.07e-06	20|90	4	2067.24	2067.25	-0.003581	seq77781_88min_hf
NKELDPIQKLFVDKIR	F.n[29.04]NK[156.13]ELDPIQK[156.13]LFVDK[156.13]IR.E	sp|P18859|ATP5J_HUMAN	sp|P18859|ATP5J_HUMANtr|A8MUH2|A8MUH2_HUMAN	0.9993	0.000616	13|90	5	2067.24	2067.25	-0.00423	seq77781_88min_hf
ASEAIKGAVVGIDLGTTNSCVAVMEGKQAKVLENAEGAR	Y.n[35.07]ASEAIK[162.16]GAVVGIDLGTTNSC[160.03]VAVMEGK[162.16]QAK[162.16]VLENAEGAR.T	sp|P38646|GRP75_HUMAN	sp|P38646|GRP75_HUMAN	1	9.58e-13	22|228	4	4081.26	4079.27	1.98879	seq77781_88min_hf
LYSSSDDVIELTPSNFNR	G.n[29.04]LYSSSDDVIELTPSNFNR.E	sp|Q15084|PDIA6_HUMAN	sp|Q15084|PDIA6_HUMAN	0.9962	6.92e-05	9|34	2	2085.01	2084.01	0.999252	seq77781_88min_hf
ASEAIKGAVVGIDLGTTNSCVAVMEGKQAKVLENAEGAR	Y.n[35.07]ASEAIK[162.16]GAVVGIDLGTTNSC[160.03]VAVMEGK[162.16]QAK[162.16]VLENAEGAR.T	sp|P38646|GRP75_HUMAN	sp|P38646|GRP75_HUMAN	1	1.62e-06	18|228	5	4080.26	4079.27	0.993174	seq77781_88min_hf
MKLNISFPATGCQKLIEVDDER	-.n[29.04]MK[156.13]LNISFPATGC[160.03]QK[156.13]LIEVDDER.K	sp|P62753|RS6_HUMAN	sp|P62753|RS6_HUMANtr|A2A3R7|A2A3R7_HUMAN	1	3.47e-05	22|126	4	2647.37	2647.37	-0.00172	seq77781_88min_hf
MKLNISFPATGCQKLIEVDDER	-.n[35.07]MK[162.16]LNISFPATGC[160.03]QK[162.16]LIEVDDER.K	sp|P62753|RS6_HUMAN	sp|P62753|RS6_HUMANtr|A2A3R7|A2A3R7_HUMAN	1	8.5e-09	24|126	4	2665.47	2665.47	0.001169	seq77781_88min_hf
MKLNISFPATGCQKLIEVDDER	-.n[35.07]MK[162.16]LNISFPATGC[160.03]QK[162.16]LIEVDDER.K	sp|P62753|RS6_HUMAN	sp|P62753|RS6_HUMANtr|A2A3R7|A2A3R7_HUMAN	1	9.25e-07	10|84	3	2666.46	2665.47	0.996299	seq77781_88min_hf
SFVNDIFER	N.n[29.04]SFVNDIFER.L	sp|P58876|H2B1D_HUMAN	sp|P58876|H2B1D_HUMANsp|Q99880|H2B1L_HUMANsp|Q99877|H2B1N_HUMANsp|Q8N257|H2B3B_HUMANsp|P62807|H2B1C_HUMANsp|Q99879|H2B1M_HUMANsp|P23527|H2B1O_HUMANsp|P06899|H2B1J_HUMANsp|O60814|H2B1K_HUMANsp|P33778|H2B1B_HUMANsp|Q16778|H2B2E_HUMANsp|Q5QNW6|H2B2F_HUMANsp|Q93079|H2B1H_HUMANsp|P57053|H2BFS_HUMANtr|U3KQK0|U3KQK0_HUMAN	0.9685	0.00488	9|16	2	1153.58	1153.58	-0.001481	seq77781_88min_hf
MKLNISFPATGCQKLIEVDDER	-.n[29.04]MK[156.13]LNISFPATGC[160.03]QK[156.13]LIEVDDER.K	sp|P62753|RS6_HUMAN	sp|P62753|RS6_HUMANtr|A2A3R7|A2A3R7_HUMAN	1	3.41e-13	26|84	3	2647.37	2647.37	-0.001449	seq77781_88min_hf
TTIAGVVYKDGIVLGADTR	G.n[35.07]TTIAGVVYK[162.16]DGIVLGADTR.A	sp|Q99436|PSB7_HUMAN	sp|Q99436|PSB7_HUMANtr|Q5TBG5|Q5TBG5_HUMAN	1	6.36e-09	15|72	3	2017.19	2016.19	0.999139	seq77781_88min_hf
NKELDPIQKLFVDKIR	F.n[29.04]NK[156.13]ELDPIQK[156.13]LFVDK[156.13]IR.E	sp|P18859|ATP5J_HUMAN	sp|P18859|ATP5J_HUMANtr|A8MUH2|A8MUH2_HUMAN	1	7.09e-06	17|90	4	2067.24	2067.25	-0.001015	seq77781_88min_hf
ASEAIKGAVVGIDLGTTNSCVAVMEGKQAKVLENAEGAR	Y.n[29.04]ASEAIK[156.13]GAVVGIDLGTTNSC[160.03]VAVMEGK[156.13]QAK[156.13]VLENAEGAR.T	sp|P38646|GRP75_HUMAN	sp|P38646|GRP75_HUMAN	1	4.16e-06	18|228	5	4057.14	4055.14	1.99636	seq77781_88min_hf
NKELDPIQKLFVDKIR	F.n[29.04]NK[156.13]ELDPIQK[156.13]LFVDK[156.13]IR.E	sp|P18859|ATP5J_HUMAN	sp|P18859|ATP5J_HUMANtr|A8MUH2|A8MUH2_HUMAN	0.9813	0.0127	9|90	5	2067.24	2067.25	-0.001858	seq77781_88min_hf
MKLNISFPATGCQ	-.n[29.04]MK[156.13]LNISFPATGC[160.03]Q.K	sp|P62753|RS6_HUMAN	sp|P62753|RS6_HUMANtr|A2A3R7|A2A3R7_HUMAN	1	7.83e-10	11|24	2	1521.77	1521.77	-0.003051	seq77781_88min_hf
STQAATQVVLNVPETRVTCLESGLR	R.n[35.07]STQAATQVVLNVPETRVTC[160.03]LESGLR.V	sp|O75439|MPPB_HUMAN	sp|O75439|MPPB_HUMANtr|F8WBE1|F8WBE1_HUMANtr|G3V0E4|G3V0E4_HUMANtr|F8WAZ6|F8WAZ6_HUMANtr|F8WEA6|F8WEA6_HUMAN	0.9572	0.00474	7|96	3	2763.48	2762.48	0.997153	seq77781_88min_hf
MKLNISFPATGCQKLIEVDDER	-.n[29.04]MK[156.13]LNISFPATGC[160.03]QK[156.13]LIEVDDER.K	sp|P62753|RS6_HUMAN	sp|P62753|RS6_HUMANtr|A2A3R7|A2A3R7_HUMAN	0.9999	7.25e-05	24|126	4	2647.37	2647.37	-0.002422	seq77781_88min_hf
SDMPPLTLEGIQDR	Y.n[29.04]SDMPPLTLEGIQDR.V	sp|O14561|ACPM_HUMAN	sp|O14561|ACPM_HUMAN	0.9974	4.74e-05	8|26	2	1599.8	1598.8	1.00115	seq77781_88min_hf
MQIFVKTL	-.n[29.04]MQIFVK[156.13]TL.T	sp|P62979|RS27A_HUMAN	sp|P62979|RS27A_HUMANsp|P62987|RL40_HUMANsp|P0CG48|UBC_HUMANsp|P0CG47|UBB_HUMANtr|F5H6Q2|F5H6Q2_HUMANtr|F5GYU3|F5GYU3_HUMANtr|F5H265|F5H265_HUMANtr|F5GXK7|F5GXK7_HUMANtr|J3QTR3|J3QTR3_HUMANtr|F5H747|F5H747_HUMANtr|F5H388|F5H388_HUMANtr|F5GZ39|F5GZ39_HUMANtr|J3QS39|J3QS39_HUMANtr|J3QKN0|J3QKN0_HUMANtr|B4DV12|B4DV12_HUMANtr|Q49A90|Q49A90_HUMANtr|Q5PY61|Q5PY61_HUMANtr|A0A2R8Y422|A0A2R8Y422_HUMANtr|J3QSA3|J3QSA3_HUMANtr|M0R1V7|M0R1V7_HUMANtr|F5H2Z3|F5H2Z3_HUMANtr|Q96C32|Q96C32_HUMANsp|RS27A_HUMAN|	0.9938	0.000526	6|14	2	1034.62	1034.62	-0.000558	seq77781_88min_hf
MQIFVKTL	-.n[35.07]MQIFVK[162.16]TL.T	sp|P62979|RS27A_HUMAN	sp|P62979|RS27A_HUMANsp|P62987|RL40_HUMANsp|P0CG48|UBC_HUMANsp|P0CG47|UBB_HUMANtr|F5H6Q2|F5H6Q2_HUMANtr|F5GYU3|F5GYU3_HUMANtr|F5H265|F5H265_HUMANtr|F5GXK7|F5GXK7_HUMANtr|J3QTR3|J3QTR3_HUMANtr|F5H747|F5H747_HUMANtr|F5H388|F5H388_HUMANtr|F5GZ39|F5GZ39_HUMANtr|J3QS39|J3QS39_HUMANtr|J3QKN0|J3QKN0_HUMANtr|B4DV12|B4DV12_HUMANtr|Q49A90|Q49A90_HUMANtr|Q5PY61|Q5PY61_HUMANtr|A0A2R8Y422|A0A2R8Y422_HUMANtr|J3QSA3|J3QSA3_HUMANtr|M0R1V7|M0R1V7_HUMANtr|F5H2Z3|F5H2Z3_HUMANtr|Q96C32|Q96C32_HUMANsp|RS27A_HUMAN|	0.9954	0.000345	6|14	2	1046.68	1046.68	-0.000214	seq77781_88min_hf
TILSNQTVDIPENVDITLKGR	K.n[29.04]TILSNQTVDIPENVDITLK[156.13]GR.T	sp|P32969|RL9_HUMAN	sp|P32969|RL9_HUMANtr|E7ESE0|E7ESE0_HUMANtr|D6RAN4|D6RAN4_HUMAN	0.9653	0.0208	6|80	3	2381.31	2381.32	-0.003642	seq77781_88min_hf
VKTLLPVPSFEDVSIPEKPKLR	G.n[29.04]VK[156.13]TLLPVPSFEDVSIPEK[156.13]PK[156.13]LR.F	sp|Q9NX20|RM16_HUMAN	sp|Q9NX20|RM16_HUMAN	1	2.85e-09	16|126	5	2603.57	2603.57	0.002211	seq77781_88min_hf
VKTLLPVPSFEDVSIPEKPKLR	G.n[35.07]VK[162.16]TLLPVPSFEDVSIPEK[162.16]PK[162.16]LR.F	sp|Q9NX20|RM16_HUMAN	sp|Q9NX20|RM16_HUMAN	1	1.03e-08	11|126	5	2627.69	2627.69	-0.001671	seq77781_88min_hf
GGFCEVCKKLVGYLDR	D.n[29.04]GGFC[160.03]EVC[160.03]K[156.13]KLVGYLDR.N	sp|P07602|SAP_HUMAN	sp|P07602|SAP_HUMANtr|C9JIZ6|C9JIZ6_HUMANtr|Q5BJH1|Q5BJH1_HUMAN	0.9981	0.000236	18|60	3	1985.03	1984.03	1.00427	seq77781_88min_hf
VSFELFADKVPKTAENFR	R.n[29.04]VSFELFADK[156.13]VPK[156.13]TAENFR.A	sp|P62937|PPIA_HUMAN	sp|P62937|PPIA_HUMANtr|F8WE65|F8WE65_HUMANtr|C9J5S7|C9J5S7_HUMANsp|PPIA_HUMAN|	0.9865	0.00803	7|102	4	2182.19	2181.18	1.00161	seq77781_88min_hf
EEEDKKEDVGTVVGIDLGTTYSCVGVFKNGR	A.n[29.04]EEEDK[156.13]KEDVGTVVGIDLGTTYSC[160.03]VGVFK[156.13]NGR.V	sp|P11021|BIP_HUMAN	sp|P11021|BIP_HUMAN	1	2.39e-09	18|180	5	3512.78	3512.77	0.0065	seq77781_88min_hf
EEEDKKEDVGTVVGIDLGTTYSCVGVFKNGR	A.n[29.04]EEEDK[156.13]KEDVGTVVGIDLGTTYSC[160.03]VGVFK[156.13]NGR.V	sp|P11021|BIP_HUMAN	sp|P11021|BIP_HUMAN	1	1.99e-08	15|180	4	3512.78	3512.77	0.00888	seq77781_88min_hf
EEEDKKEDVGTVVGIDLGTTYSCVGVFKNGR	A.n[35.07]EEEDK[162.16]K[162.16]EDVGTVVGIDLGTTYSC[160.03]VGVFK[162.16]NGR.V	sp|P11021|BIP_HUMAN	sp|P11021|BIP_HUMAN	1	1.08e-07	12|180	4	3536.9	3536.9	0.002448	seq77781_88min_hf
EEEDKKEDVGTVVGIDLGTTYSCVGVFKNGR	A.n[35.07]EEEDK[162.16]K[162.16]EDVGTVVGIDLGTTYSC[160.03]VGVFK[162.16]NGR.V	sp|P11021|BIP_HUMAN	sp|P11021|BIP_HUMAN	1	1.6e-08	16|180	5	3537.89	3536.9	0.994256	seq77781_88min_hf
SDMPPLTLEGIQDR	Y.n[29.04]SDMPPLTLEGIQDR.V	sp|O14561|ACPM_HUMAN	sp|O14561|ACPM_HUMAN	0.9994	1.36e-06	8|26	2	1598.8	1598.8	0.002326	seq77781_88min_hf
MEATVTIPIWQNKPHGAAR	G.n[29.04]M[147.04]EATVTIPIWQNK[156.13]PHGAAR.S	sp|Q9H019|MFR1L_HUMAN	sp|Q9H019|MFR1L_HUMANtr|E9PSD6|E9PSD6_HUMANtr|E9PRK5|E9PRK5_HUMANtr|E9PLU1|E9PLU1_HUMANtr|E9PRW1|E9PRW1_HUMANtr|C9JF50|C9JF50_HUMAN	0.9729	0.00943	8|72	3	2191.15	2191.16	-0.007316	seq77781_88min_hf
APLDLDKYVEIAR	M.n[35.07]APLDLDK[162.16]YVEIAR.L	sp|O00743|PPP6_HUMAN	sp|O00743|PPP6_HUMAN	0.9977	0.000588	9|48	3	1569.94	1569.94	0.001027	seq77781_88min_hf
APLDLDKYVEIAR	M.n[29.04]APLDLDK[156.13]YVEIAR.L	sp|O00743|PPP6_HUMAN	sp|O00743|PPP6_HUMAN	0.9715	0.0131	12|48	3	1557.88	1557.88	0.000311	seq77781_88min_hf
SSSSLEKSYELPDGQVITIGNER	A.n[29.04]SSSSLEK[156.13]SYELPDGQVITIGNER.F	sp|Q6S8J3|POTEE_HUMAN	sp|Q6S8J3|POTEE_HUMANsp|A5A3E0|POTEF_HUMANsp|P68133|ACTS_HUMANsp|P60709|ACTB_HUMANsp|P68032|ACTC_HUMANsp|P63261|ACTG_HUMANsp|P63267|ACTH_HUMANsp|P62736|ACTA_HUMANtr|A0A2R8Y793|A0A2R8Y793_HUMANtr|A0A2R8YEA7|A0A2R8YEA7_HUMAN	0.9963	0.000149	11|88	3	2566.3	2564.3	1.99864	seq77781_88min_hf
VSTSWSPVGAAFNVKPQGSRLDLFGERR	R.n[29.04]VSTSWSPVGAAFNVK[156.13]PQGSRLDLFGERR.G	sp|Q99797|MIPEP_HUMAN	sp|Q99797|MIPEP_HUMAN	0.9933	0.00151	9|162	5	3116.64	3116.65	-0.011393	seq77781_88min_hf
VNFTVDQIRAIMDKKANIR	M.n[35.07]VNFTVDQIRAIMDK[162.16]K[162.16]ANIR.N	sp|P13639|EF2_HUMAN	sp|P13639|EF2_HUMAN	1	4.18e-06	12|108	4	2333.4	2333.41	-0.008649	seq77781_88min_hf
VLESTMVCVDNSEYMRNGDFLPTRLQAQQDAVNIVCHSKTR	M.n[29.04]VLESTMVC[160.03]VDNSEYMRNGDFLPTRLQAQQDAVNIVC[160.03]HSK[156.13]TR.S	sp|P55036|PSMD4_HUMAN	sp|P55036|PSMD4_HUMANtr|Q5VWC4|Q5VWC4_HUMAN	0.994	0.00226	13|240	6	4840.34	4837.34	2.99944	seq77781_88min_hf
AVYFKEQFLDGDGWTSR	P.n[35.07]AVYFK[162.16]EQFLDGDGWTSR.W	sp|P27797|CALR_HUMAN	sp|P27797|CALR_HUMANtr|K7EJB9|K7EJB9_HUMAN	0.9998	0.000107	6|64	3	2086.07	2086.08	-0.004646	seq77781_88min_hf
AVYFKEQFLDGDGWTSR	P.n[29.04]AVYFK[156.13]EQFLDGDGWTSR.W	sp|P27797|CALR_HUMAN	sp|P27797|CALR_HUMANtr|K7EJB9|K7EJB9_HUMAN	1	5.74e-06	13|64	3	2075.02	2074.02	1.00014	seq77781_88min_hf
SSSLEKSYELPDGQVITIGNER	S.n[35.07]SSSLEK[162.16]SYELPDGQVITIGNER.F	sp|Q6S8J3|POTEE_HUMAN	sp|Q6S8J3|POTEE_HUMANsp|A5A3E0|POTEF_HUMANsp|P68133|ACTS_HUMANsp|P60709|ACTB_HUMANsp|P68032|ACTC_HUMANsp|P63261|ACTG_HUMANsp|P63267|ACTH_HUMANsp|P62736|ACTA_HUMANtr|A0A2R8Y793|A0A2R8Y793_HUMANtr|A0A2R8YEA7|A0A2R8YEA7_HUMAN	0.9757	0.00377	10|84	3	2490.33	2489.33	1.00426	seq77781_88min_hf
MFLQYYLNEQGDRVYTLKKFDPMGQQTCSAHPAR	-.n[29.04]MFLQYYLNEQGDRVYTLK[156.13]KFDPMGQQTC[160.03]SAHPAR.F	sp|Q9NPE3|NOP10_HUMAN	sp|Q9NPE3|NOP10_HUMAN	1	6.18e-05	14|198	6	4177.04	4176.04	1.00015	seq77781_88min_hf
MFLQYYLNEQGDRVYTLKKFDPMGQQTCSAHPAR	-.n[29.04]MFLQYYLNEQGDRVYTLK[156.13]KFDPMGQQTC[160.03]SAHPAR.F	sp|Q9NPE3|NOP10_HUMAN	sp|Q9NPE3|NOP10_HUMAN	1	6.46e-07	13|198	5	4179.05	4176.04	3.0131	seq77781_88min_hf
VNFTVDQIRAIMDKKANIR	M.n[35.07]VNFTVDQIRAIMDK[162.16]K[162.16]ANIR.N	sp|P13639|EF2_HUMAN	sp|P13639|EF2_HUMAN	0.9836	0.00937	8|108	5	2334.41	2333.41	1.00043	seq77781_88min_hf
TTSQKHRDFVAEPMGEKPVGSLAGIGEVLGKKLEER	M.n[29.04]TTSQK[156.13]HRDFVAEPM[147.04]GEK[156.13]PVGSLAGIGEVLGK[156.13]KLEER.G	sp|O75531|BAF_HUMAN	sp|O75531|BAF_HUMAN	0.9809	0.00579	12|210	6	4050.19	4049.2	0.990564	seq77781_88min_hf
VNFTVDQIRAIMDKKANIR	M.n[29.04]VNFTVDQIRAIMDK[156.13]KANIR.N	sp|P13639|EF2_HUMAN	sp|P13639|EF2_HUMAN	0.9987	0.000854	15|108	5	2315.31	2315.31	-0.000217	seq77781_88min_hf
VNFTVDQIRAIMDKKANIR	M.n[29.04]VNFTVDQIRAIMDK[156.13]KANIR.N	sp|P13639|EF2_HUMAN	sp|P13639|EF2_HUMAN	0.9965	0.00131	14|108	4	2315.31	2315.31	-0.000111	seq77781_88min_hf
SIHTKTTSGYAGGLSSAYGGLTSPGLSYSLGSSFGSGAGSSSFSR	M.n[29.04]SIHTK[156.13]TTSGYAGGLSSAYGGLTSPGLSYSLGSSFGSGAGSSSFSR.T	sp|P05787|K2C8_HUMAN	sp|P05787|K2C8_HUMAN	0.9999	5.56e-05	6|264	4	4347.1	4347.09	0.002755	seq77781_88min_hf
MFLQYYLNEQGDRVYTLKKFDPMGQQTCSAHPAR	-.n[35.07]MFLQYYLNEQGDRVYTLK[162.16]K[162.16]FDPMGQQTC[160.03]SAHPAR.F	sp|Q9NPE3|NOP10_HUMAN	sp|Q9NPE3|NOP10_HUMAN	0.995	0.00299	8|198	5	4196.14	4194.13	2.0023	seq77781_88min_hf
ESIRETEVIDPQDLLEGR	A.n[35.07]ESIRETEVIDPQDLLEGR.Y	sp|P31431|SDC4_HUMAN	sp|P31431|SDC4_HUMAN	0.9686	0.00546	14|68	3	2132.11	2132.12	-0.005446	seq77781_88min_hf
AICQFFLQGR	M.n[35.07]AIC[160.03]QFFLQGR.C	sp|O15504|NUPL2_HUMAN	sp|O15504|NUPL2_HUMANtr|C9JYA1|C9JYA1_HUMANtr|F8WC66|F8WC66_HUMANtr|B4DT96|B4DT96_HUMAN	0.999	4.19e-05	8|18	2	1272.69	1272.69	-0.000369	seq77781_88min_hf
DPANITLEPMEIR	L.n[29.04]DPANITLEPMEIR.T	sp|O00754|MA2B1_HUMAN	sp|O00754|MA2B1_HUMANtr|M0QZ24|M0QZ24_HUMAN	0.9998	2.77e-06	11|24	2	1525.78	1525.78	-0.000538	seq77781_88min_hf
VRMNVLADALKSINNAEKR	M.n[35.07]VRMNVLADALK[162.16]SINNAEK[162.16]R.G	sp|P62244|RS15A_HUMAN	sp|P62244|RS15A_HUMANtr|H3BN98|H3BN98_HUMANtr|I3L303|I3L303_HUMANtr|H3BV27|H3BV27_HUMANtr|I3L3P7|I3L3P7_HUMANtr|H3BT37|H3BT37_HUMANtr|I3L246|I3L246_HUMAN	0.9818	0.000369	10|108	4	2245.36	2243.36	1.99729	seq77781_88min_hf
VRMNVLADALKSINNAEKR	M.n[35.07]VRMNVLADALK[162.16]SINNAEK[162.16]R.G	sp|P62244|RS15A_HUMAN	sp|P62244|RS15A_HUMANtr|H3BN98|H3BN98_HUMANtr|I3L303|I3L303_HUMANtr|H3BV27|H3BV27_HUMANtr|I3L3P7|I3L3P7_HUMANtr|H3BT37|H3BT37_HUMANtr|I3L246|I3L246_HUMAN	0.9993	0.000489	11|108	5	2243.36	2243.36	-0.003491	seq77781_88min_hf
MVPPVQVSPLIKLGR	-.n[35.07]MVPPVQVSPLIK[162.16]LGR.Y	sp|P56385|ATP5I_HUMAN	sp|P56385|ATP5I_HUMAN	0.996	0.00237	9|56	3	1701.1	1701.1	-0.00378	seq77781_88min_hf
MVPPVQVSPLIKLGR	-.n[29.04]MVPPVQVSPLIK[156.13]LGR.Y	sp|P56385|ATP5I_HUMAN	sp|P56385|ATP5I_HUMAN	0.9997	0.000164	8|56	3	1689.04	1689.04	-0.001487	seq77781_88min_hf
VRMNVLADALKSINNAEKR	M.n[29.04]VRMNVLADALK[156.13]SINNAEK[156.13]R.G	sp|P62244|RS15A_HUMAN	sp|P62244|RS15A_HUMANtr|H3BN98|H3BN98_HUMANtr|I3L303|I3L303_HUMANtr|H3BV27|H3BV27_HUMANtr|I3L3P7|I3L3P7_HUMANtr|H3BT37|H3BT37_HUMANtr|I3L246|I3L246_HUMAN	1	8.15e-07	31|108	5	2227.27	2225.27	2.00187	seq77781_88min_hf
DPANITLEPMEIR	L.n[35.07]DPANITLEPMEIR.T	sp|O00754|MA2B1_HUMAN	sp|O00754|MA2B1_HUMANtr|M0QZ24|M0QZ24_HUMAN	0.9925	7.75e-05	10|24	2	1532.82	1531.81	1.00329	seq77781_88min_hf
ESIRETEVIDPQDLLEGR	A.n[29.04]ESIRETEVIDPQDLLEGR.Y	sp|P31431|SDC4_HUMAN	sp|P31431|SDC4_HUMAN	1	1.02e-06	17|68	3	2126.08	2126.09	-0.000725	seq77781_88min_hf
MDSAGQDINLNSPNKGLLSDSMTDVPVDTGVAAR	-.n[29.04]M[147.04]DSAGQDINLNSPNK[156.13]GLLSDSM[147.04]TDVPVDTGVAAR.T	sp|O43399|TPD54_HUMAN	sp|O43399|TPD54_HUMANtr|A0A087WYR3|A0A087WYR3_HUMANtr|A0A087WZ51|A0A087WZ51_HUMAN	0.9886	0.00823	7|198	4	3575.7	3575.71	-0.009879	seq77781_88min_hf
MKLNISFPATGC	-.n[29.04]MK[156.13]LNISFPATGC[160.03].Q	sp|P62753|RS6_HUMAN	sp|P62753|RS6_HUMANtr|A2A3R7|A2A3R7_HUMAN	1	5.82e-08	9|22	2	1393.71	1393.71	-0.001187	seq77781_88min_hf
SLEKSYELPDGQVITIGNER	S.n[29.04]SLEK[156.13]SYELPDGQVITIGNER.F	sp|Q6S8J3|POTEE_HUMAN	sp|Q6S8J3|POTEE_HUMANsp|A5A3E0|POTEF_HUMANsp|P68133|ACTS_HUMANsp|P60709|ACTB_HUMANsp|P68032|ACTC_HUMANsp|P63261|ACTG_HUMANsp|P63267|ACTH_HUMANsp|P62736|ACTA_HUMANtr|A0A2R8Y793|A0A2R8Y793_HUMANtr|A0A2R8YEA7|A0A2R8YEA7_HUMAN	0.9544	0.0214	9|76	3	2304.2	2303.2	1.00085	seq77781_88min_hf
GFGDLKSPAGLQVLN	M.n[29.04]GFGDLK[156.13]SPAGLQVLN.D	sp|P24534|EF1B_HUMAN	sp|P24534|EF1B_HUMANtr|C9JZW3|C9JZW3_HUMANtr|F8WF65|F8WF65_HUMANtr|F2Z2G2|F2Z2G2_HUMAN	0.9954	0.00035	11|28	2	1570.87	1570.87	-0.002203	seq77781_88min_hf
GFGDLKSPAGLQVLN	M.n[35.07]GFGDLK[162.16]SPAGLQVLN.D	sp|P24534|EF1B_HUMAN	sp|P24534|EF1B_HUMANtr|C9JZW3|C9JZW3_HUMANtr|F8WF65|F8WF65_HUMANtr|F2Z2G2|F2Z2G2_HUMAN	0.9977	0.000135	9|28	2	1582.93	1582.94	-0.001205	seq77781_88min_hf
MVPPVQVSPLIKLGR	-.n[35.07]MVPPVQVSPLIK[162.16]LGR.Y	sp|P56385|ATP5I_HUMAN	sp|P56385|ATP5I_HUMAN	0.9994	0.000349	17|56	3	1701.1	1701.1	-0.00244	seq77781_88min_hf
MVPPVQVSPLIKLGR	-.n[29.04]MVPPVQVSPLIK[156.13]LGR.Y	sp|P56385|ATP5I_HUMAN	sp|P56385|ATP5I_HUMAN	1	3.44e-08	23|56	3	1689.04	1689.04	-0.001486	seq77781_88min_hf
QHSNAAQTQTGEANRGWTGQESLSDSDPEMWELLQR	A.n[29.04]QHSNAAQTQTGEANRGWTGQESLSDSDPEMWELLQR.E	sp|P34897|GLYM_HUMAN	sp|P34897|GLYM_HUMANtr|G3V2Y1|G3V2Y1_HUMANtr|G3V4T0|G3V4T0_HUMANtr|G3V4W5|G3V4W5_HUMANtr|G3V4X0|G3V4X0_HUMANtr|G3V241|G3V241_HUMANtr|G3V2E4|G3V2E4_HUMANtr|G3V540|G3V540_HUMANtr|G3V3C6|G3V3C6_HUMANtr|G3V2W0|G3V2W0_HUMANtr|G3V5L0|G3V5L0_HUMANtr|G3V3Y8|G3V3Y8_HUMAN	1	7.87e-14	27|210	4	4086.86	4084.86	1.99847	seq77781_88min_hf
TVTAMDVVYALKRQGR	K.n[29.04]TVTAMDVVYALK[156.13]RQGR.T	sp|P62805|H4_HUMAN	sp|P62805|H4_HUMAN	0.9999	5.39e-05	14|90	4	1863.03	1863.04	-0.005195	seq77781_88min_hf
GFGDLKSPAGLQVLN	M.n[29.04]GFGDLK[156.13]SPAGLQVLN.D	sp|P24534|EF1B_HUMAN	sp|P24534|EF1B_HUMANtr|C9JZW3|C9JZW3_HUMANtr|F8WF65|F8WF65_HUMANtr|F2Z2G2|F2Z2G2_HUMAN	0.9999	1.73e-06	15|28	2	1570.87	1570.87	-0.002217	seq77781_88min_hf
GFGDLKSPAGLQVLN	M.n[35.07]GFGDLK[162.16]SPAGLQVLN.D	sp|P24534|EF1B_HUMAN	sp|P24534|EF1B_HUMANtr|C9JZW3|C9JZW3_HUMANtr|F8WF65|F8WF65_HUMANtr|F2Z2G2|F2Z2G2_HUMAN	0.9881	0.0013	7|28	2	1582.93	1582.94	-0.002326	seq77781_88min_hf
MVPPVQVSPLIKLGR	-.n[29.04]MVPPVQVSPLIK[156.13]LGR.Y	sp|P56385|ATP5I_HUMAN	sp|P56385|ATP5I_HUMAN	1	1.02e-06	15|56	3	1689.04	1689.04	-0.000628	seq77781_88min_hf
SSLAEEAARATENPEQVASEGLPEPVLR	L.n[29.04]SSLAEEAARATENPEQVASEGLPEPVLR.K	sp|Q9BYD3|RM04_HUMAN	sp|Q9BYD3|RM04_HUMANtr|X6RAY8|X6RAY8_HUMANtr|K7EKI4|K7EKI4_HUMANtr|K7ES61|K7ES61_HUMANtr|K7ELF1|K7ELF1_HUMANtr|K7ELQ0|K7ELQ0_HUMAN	1	6.26e-14	15|108	3	2979.5	2977.5	1.99875	seq77781_88min_hf
SSLAEEAARATENPEQVASEGLPEPVLR	L.n[35.07]SSLAEEAARATENPEQVASEGLPEPVLR.K	sp|Q9BYD3|RM04_HUMAN	sp|Q9BYD3|RM04_HUMANtr|X6RAY8|X6RAY8_HUMANtr|K7EKI4|K7EKI4_HUMANtr|K7ES61|K7ES61_HUMANtr|K7ELF1|K7ELF1_HUMANtr|K7ELQ0|K7ELQ0_HUMAN	1	5.46e-11	13|108	3	2984.54	2983.53	1.00471	seq77781_88min_hf
GILLHLESELAQTR	N.n[29.04]GILLHLESELAQTR.A	sp|P05783|K1C18_HUMAN	sp|P05783|K1C18_HUMANtr|F8VZY9|F8VZY9_HUMAN	1	1.11e-06	12|52	3	1606.9	1606.9	-0.002746	seq77781_88min_hf
AAPAQSPAAPDPEASPLAEPPQEQSLAPWSPQTPAPPCSR	G.n[29.04]AAPAQSPAAPDPEASPLAEPPQEQSLAPWSPQTPAPPC[160.03]SR.C	sp|P83111|LACTB_HUMAN	sp|P83111|LACTB_HUMAN	0.9997	2.48e-05	9|234	4	4131	4128.99	2.0102	seq77781_88min_hf
EPAVYFKEQFLDGDGWTSR	A.n[35.07]EPAVYFK[162.16]EQFLDGDGWTSR.W	sp|P27797|CALR_HUMAN	sp|P27797|CALR_HUMANtr|K7EJB9|K7EJB9_HUMAN	0.9699	0.0101	5|72	3	2313.18	2312.17	1.00259	seq77781_88min_hf
AAPAQSPAAPDPEASPLAEPPQEQSLAPWSPQTPAPPCSR	G.n[35.07]AAPAQSPAAPDPEASPLAEPPQEQSLAPWSPQTPAPPC[160.03]SR.C	sp|P83111|LACTB_HUMAN	sp|P83111|LACTB_HUMAN	0.997	0.0016	7|234	4	4136.01	4135.02	0.993519	seq77781_88min_hf
SSLAEEAARATENPEQVASEGLPEPVLR	L.n[29.04]SSLAEEAARATENPEQVASEGLPEPVLR.K	sp|Q9BYD3|RM04_HUMAN	sp|Q9BYD3|RM04_HUMANtr|X6RAY8|X6RAY8_HUMANtr|K7EKI4|K7EKI4_HUMANtr|K7ES61|K7ES61_HUMANtr|K7ELF1|K7ELF1_HUMANtr|K7ELQ0|K7ELQ0_HUMAN	1	3.61e-13	17|162	4	2979.51	2977.5	2.00655	seq77781_88min_hf
MEKATVPVAAATAAEGEGSPPAVAAVAGPPAAAEVGGGVGGSSR	-.n[29.04]M[147.04]EK[156.13]ATVPVAAATAAEGEGSPPAVAAVAGPPAAAEVGGGVGGSSR.A	sp|O75179|ANR17_HUMAN	sp|O75179|ANR17_HUMANtr|A0A1W2PQ15|A0A1W2PQ15_HUMANtr|H0YLQ3|H0YLQ3_HUMAN	0.955	0.00921	7|258	4	3944	3943.99	0.00404	seq77781_88min_hf
EPAVYFKEQFLDGDGWTSR	A.n[29.04]EPAVYFK[156.13]EQFLDGDGWTSR.W	sp|P27797|CALR_HUMAN	sp|P27797|CALR_HUMANtr|K7EJB9|K7EJB9_HUMAN	1	7.88e-08	13|72	3	2301.11	2300.11	1.00159	seq77781_88min_hf
REDSWLKSLFVR	S.n[29.04]REDSWLK[156.13]SLFVR.K	sp|O75323|NIPS2_HUMAN	sp|O75323|NIPS2_HUMANtr|F8WBI5|F8WBI5_HUMAN	1	1.29e-05	12|66	4	1590.89	1590.89	-0.001976	seq77781_88min_hf
REDSWLKSLFVR	S.n[35.07]REDSWLK[162.16]SLFVR.K	sp|O75323|NIPS2_HUMAN	sp|O75323|NIPS2_HUMANtr|F8WBI5|F8WBI5_HUMAN	0.9759	0.0165	7|66	4	1602.95	1602.95	-0.000849	seq77781_88min_hf
GDKEIGNIISDAMKKVGR	N.n[29.04]GDK[156.13]EIGNIISDAMK[156.13]KVGR.K	sp|P10809|CH60_HUMAN	sp|P10809|CH60_HUMANtr|E7ESH4|E7ESH4_HUMANtr|E7EXB4|E7EXB4_HUMAN	0.9352	0.0399	5|102	4	2042.16	2042.16	3.5e-05	seq77781_88min_hf
AKGIAIGIDLGTTYSCVGVFQHGKVEIIANDQGNR	T.n[29.04]AK[156.13]GIAIGIDLGTTYSC[160.03]VGVFQHGK[156.13]VEIIANDQGNR.T	sp|P34931|HS71L_HUMAN	sp|P34931|HS71L_HUMANtr|Q53FA3|Q53FA3_HUMAN	0.9748	0.000102	14|204	4	3785.93	3784.99	0.932543	seq77781_88min_hf
SSLAEEAARATENPEQVASEGLPEPVLR	L.n[35.07]SSLAEEAARATENPEQVASEGLPEPVLR.K	sp|Q9BYD3|RM04_HUMAN	sp|Q9BYD3|RM04_HUMANtr|X6RAY8|X6RAY8_HUMANtr|K7EKI4|K7EKI4_HUMANtr|K7ES61|K7ES61_HUMANtr|K7ELF1|K7ELF1_HUMANtr|K7ELQ0|K7ELQ0_HUMAN	1	3.89e-11	13|108	3	2983.52	2983.53	-0.006396	seq77781_88min_hf
SSLAEEAARATENPEQVASEGLPEPVLR	L.n[29.04]SSLAEEAARATENPEQVASEGLPEPVLR.K	sp|Q9BYD3|RM04_HUMAN	sp|Q9BYD3|RM04_HUMANtr|X6RAY8|X6RAY8_HUMANtr|K7EKI4|K7EKI4_HUMANtr|K7ES61|K7ES61_HUMANtr|K7ELF1|K7ELF1_HUMANtr|K7ELQ0|K7ELQ0_HUMAN	1	2.42e-16	17|108	3	2978.5	2977.5	1.00046	seq77781_88min_hf
AQDQTQDTQLITVDEKLDITTLTGVPEEHIKTR	L.n[29.04]AQDQTQDTQLITVDEK[156.13]LDITTLTGVPEEHIK[156.13]TR.K	sp|O43181|NDUS4_HUMAN	sp|O43181|NDUS4_HUMANtr|H0Y9M8|H0Y9M8_HUMAN	1	7.96e-13	31|192	5	3821.01	3820.01	1.00071	seq77781_88min_hf
AQDQTQDTQLITVDEKLDITTLTGVPEEHIKTR	L.n[35.07]AQDQTQDTQLITVDEK[162.16]LDITTLTGVPEEHIK[162.16]TR.K	sp|O43181|NDUS4_HUMAN	sp|O43181|NDUS4_HUMANtr|H0Y9M8|H0Y9M8_HUMAN	1	4.29e-10	22|192	5	3839.1	3838.11	0.998518	seq77781_88min_hf
DIAALVVDNGSGMCKAGFAGDDAPR	D.n[29.04]DIAALVVDNGSGMC[160.03]K[156.13]AGFAGDDAPR.A	sp|P60709|ACTB_HUMAN	sp|P60709|ACTB_HUMANtr|C9JZR7|C9JZR7_HUMANtr|C9JTX5|C9JTX5_HUMANtr|C9JUM1|C9JUM1_HUMANtr|A0A2R8YGF8|A0A2R8YGF8_HUMANtr|A0A2R8Y793|A0A2R8Y793_HUMANtr|E7EVS6|E7EVS6_HUMANtr|G5E9R0|G5E9R0_HUMAN	1	2.36e-07	9|96	3	2562.21	2562.22	-0.006281	seq77781_88min_hf
MDMSPLRPQNYLFGCELKADKDYHFKVDNDENEHQLSLR	D.n[29.04]MDM[147.04]SPLRPQNYLFGC[160.03]ELK[156.13]ADK[156.13]DYHFK[156.13]VDNDENEHQLSLR.T	sp|P06748|NPM_HUMAN	sp|P06748|NPM_HUMAN	0.9996	0.000167	10|228	6	4881.32	4880.34	0.98762	seq77781_88min_hf
TVPIYEGYALPHAILR	H.n[29.04]TVPIYEGYALPHAILR.L	sp|P60709|ACTB_HUMAN	sp|P60709|ACTB_HUMANsp|P63261|ACTG_HUMANtr|I3L4N8|I3L4N8_HUMANtr|I3L1U9|I3L1U9_HUMANtr|I3L3I0|I3L3I0_HUMANtr|A0A2R8Y793|A0A2R8Y793_HUMANtr|A0A2R8YEA7|A0A2R8YEA7_HUMAN	1	1.7e-08	16|60	3	1840.02	1840.02	-0.001786	seq77781_88min_hf
MDMSPLRPQNYLFGCELKADKDYHFKVDNDENEHQLSLR	D.n[29.04]MDM[147.04]SPLRPQNYLFGC[160.03]ELK[156.13]ADK[156.13]DYHFK[156.13]VDNDENEHQLSLR.T	sp|P06748|NPM_HUMAN	sp|P06748|NPM_HUMAN	0.9865	0.00314	11|228	6	4882.33	4880.34	1.98921	seq77781_88min_hf
GFGDLKSPAGLQVLND	M.n[29.04]GFGDLK[156.13]SPAGLQVLND.Y	sp|P24534|EF1B_HUMAN	sp|P24534|EF1B_HUMANtr|C9JZW3|C9JZW3_HUMANtr|F8WF65|F8WF65_HUMANtr|F2Z2G2|F2Z2G2_HUMAN	0.9904	6.97e-05	10|30	2	1686.9	1685.9	0.99811	seq77781_88min_hf
DDIAALVVDNGSGMCKAGFAGDDAPR	D.n[29.04]DDIAALVVDNGSGMC[160.03]K[156.13]AGFAGDDAPR.A	sp|P60709|ACTB_HUMAN	sp|P60709|ACTB_HUMANtr|C9JZR7|C9JZR7_HUMANtr|C9JTX5|C9JTX5_HUMANtr|C9JUM1|C9JUM1_HUMANtr|A0A2R8YGF8|A0A2R8YGF8_HUMANtr|A0A2R8Y793|A0A2R8Y793_HUMANtr|E7EVS6|E7EVS6_HUMANtr|G5E9R0|G5E9R0_HUMAN	0.9983	0.000175	9|100	3	2677.24	2677.25	-0.011496	seq77781_88min_hf
AELRAPPDKIAIIGAGIGGTSAAYYLR	G.n[29.04]AELRAPPDK[156.13]IAIIGAGIGGTSAAYYLR.Q	sp|Q9UHG3|PCYOX_HUMAN	sp|Q9UHG3|PCYOX_HUMANtr|F8W8W4|F8W8W4_HUMAN	0.9996	6.3e-05	12|156	4	2801.57	2799.56	2.00531	seq77781_88min_hf
AELRAPPDKIAIIGAGIGGTSAAYYLR	G.n[35.07]AELRAPPDK[162.16]IAIIGAGIGGTSAAYYLR.Q	sp|Q9UHG3|PCYOX_HUMAN	sp|Q9UHG3|PCYOX_HUMANtr|F8W8W4|F8W8W4_HUMAN	1	8.57e-07	11|156	4	2812.63	2811.63	0.998566	seq77781_88min_hf
SYSKLLCGLLAER	R.n[29.04]SYSK[156.13]LLC[160.03]GLLAER.L	sp|P14174|MIF_HUMAN	sp|P14174|MIF_HUMAN	0.9733	0.016	6|48	3	1564.86	1564.86	-0.000359	seq77781_88min_hf
SSLGVVTCGSVVKLLNTR	A.n[35.07]SSLGVVTC[160.03]GSVVK[162.16]LLNTR.H	sp|Q99470|SDF2_HUMAN	sp|Q99470|SDF2_HUMAN	0.9998	0.000126	13|68	3	1957.16	1957.17	-0.002888	seq77781_88min_hf
YFVSIDAHAEECFFER	G.n[29.04]YFVSIDAHAEEC[160.03]FFER.V	sp|Q15363|TMED2_HUMAN	sp|Q15363|TMED2_HUMANtr|E7EQ72|E7EQ72_HUMAN	1	2.16e-07	11|60	3	2046.91	2046.91	-0.007315	seq77781_88min_hf
MPMFIVNTNVPR	-.n[29.04]MPMFIVNTNVPR.A	sp|P14174|MIF_HUMAN	sp|P14174|MIF_HUMAN	0.9999	3.32e-05	9|44	3	1445.75	1445.75	-0.002506	seq77781_88min_hf
MEPEQMLEGQTQVAENPHSEYGLTDNVER	-.n[29.04]M[147.04]EPEQM[147.04]LEGQTQVAENPHSEYGLTDNVER.L	sp|Q9C005|DPY30_HUMAN	sp|Q9C005|DPY30_HUMAN	1	3.04e-08	16|112	3	3390.51	3390.5	0.015952	seq77781_88min_hf
MPMFIVNTNVPR	-.n[29.04]MPMFIVNTNVPR.A	sp|P14174|MIF_HUMAN	sp|P14174|MIF_HUMAN	0.9998	4.68e-06	10|22	2	1445.75	1445.75	-0.000987	seq77781_88min_hf
SAMTEEAAVAIKAMAK	L.n[29.04]SAMTEEAAVAIK[156.13]AMAK.-	sp|P63241|IF5A1_HUMAN	sp|P63241|IF5A1_HUMANsp|Q6IS14|IF5AL_HUMANtr|I3L504|I3L504_HUMAN	0.9985	0.000629	8|60	3	1705.92	1704.92	1.00203	seq77781_88min_hf
MWKASAGHAVSIAQDDAGADDWETDPDFVNDVSEKEQR	-.n[29.04]M[147.04]WK[156.13]ASAGHAVSIAQDDAGADDWETDPDFVNDVSEK[156.13]EQR.W	sp|Q14247|SRC8_HUMAN	sp|Q14247|SRC8_HUMAN	0.9568	0.025	11|222	4	4290.94	4289.94	0.994899	seq77781_88min_hf
MWKASAGHAVSIAQDDAGADDWETDPDFVNDVSEKEQR	-.n[29.04]M[147.04]WK[156.13]ASAGHAVSIAQDDAGADDWETDPDFVNDVSEK[156.13]EQR.W	sp|Q14247|SRC8_HUMAN	sp|Q14247|SRC8_HUMAN	1	1.58e-06	15|222	5	4290.93	4289.94	0.985974	seq77781_88min_hf
VRGQAGGGGPGTGPGLGEAGSLATCELPLAKSEWQKKLTPEQFYVTR	A.n[29.04]VRGQAGGGGPGTGPGLGEAGSLATC[160.03]ELPLAK[156.13]SEWQK[156.13]KLTPEQFYVTR.E	sp|Q9Y3D2|MSRB2_HUMAN	sp|Q9Y3D2|MSRB2_HUMAN	0.9997	0.000165	9|276	6	4970.6	4967.6	3.004	seq77781_88min_hf
AAVEEGIVLGGGCALLR	R.n[29.04]AAVEEGIVLGGGC[160.03]ALLR.C	sp|P10809|CH60_HUMAN	sp|P10809|CH60_HUMAN	0.9998	0.000105	9|64	3	1711.93	1711.93	-0.002861	seq77781_88min_hf
KLNIPKVLLPFTR	A.n[29.04]K[156.13]LNIPK[156.13]VLLPFTR.A	sp|Q8TEM1|PO210_HUMAN	sp|Q8TEM1|PO210_HUMAN	0.9397	0.0389	7|72	4	1622.06	1622.06	-0.003737	seq77781_88min_hf
MFLQYYLNEQGDR	-.n[29.04]MFLQYYLNEQGDR.V	sp|Q9NPE3|NOP10_HUMAN	sp|Q9NPE3|NOP10_HUMANtr|H0YM60|H0YM60_HUMAN	0.9964	0.000251	8|24	2	1703.8	1703.8	-0.001016	seq77781_88min_hf
MEPEQMLEGQTQVAENPHSEYGLTDNVER	-.n[29.04]MEPEQM[147.04]LEGQTQVAENPHSEYGLTDNVER.L	sp|Q9C005|DPY30_HUMAN	sp|Q9C005|DPY30_HUMAN	1	2.79e-11	23|112	3	3374.49	3374.5	-0.011975	seq77781_88min_hf
APREPAIHSEGQWVTLPAPLDTINVHLR	A.n[29.04]APREPAIHSEGQWVTLPAPLDTINVHLR.A	sp|P10253|LYAG_HUMAN	sp|P10253|LYAG_HUMAN	1	3.53e-08	13|162	5	3147.68	3144.68	2.99582	seq77781_88min_hf
MFLQYYLNEQGDR	-.n[35.07]MFLQYYLNEQGDR.V	sp|Q9NPE3|NOP10_HUMAN	sp|Q9NPE3|NOP10_HUMANtr|H0YM60|H0YM60_HUMAN	0.9999	4.95e-07	8|24	2	1709.83	1709.83	-0.001409	seq77781_88min_hf
MFEIKKICCIGAGYVGGPTCSVIAHMCPEIR	-.n[35.07]MFEIK[162.16]K[162.16]IC[160.03]C[160.03]IGAGYVGGPTC[160.03]SVIAHMC[160.03]PEIR.V	sp|O60701|UGDH_HUMAN	sp|O60701|UGDH_HUMANtr|E7ER83|E7ER83_HUMANtr|E7EV97|E7EV97_HUMANtr|D6RHF4|D6RHF4_HUMANtr|E7ER95|E7ER95_HUMANtr|E7ETF4|E7ETF4_HUMANtr|E9PBD2|E9PBD2_HUMAN	0.9996	4.26e-05	8|180	5	3656.86	3655.87	0.989294	seq77781_88min_hf
EEEIAALVIDNGSGMCKAGFAGDDAPR	M.n[29.04]EEEIAALVIDNGSGMC[160.03]K[156.13]AGFAGDDAPR.A	sp|P63261|ACTG_HUMAN	sp|P63261|ACTG_HUMANtr|J3KT65|J3KT65_HUMANtr|I3L4N8|I3L4N8_HUMANtr|K7EM38|K7EM38_HUMANtr|I3L1U9|I3L1U9_HUMANtr|I3L3I0|I3L3I0_HUMANtr|I3L3R2|I3L3R2_HUMAN	1	9.02e-11	18|104	3	2848.34	2848.34	-0.001217	seq77781_88min_hf
SQTQGPPDYPRFVESVDEYQFVER	L.n[29.04]SQTQGPPDYPRFVESVDEYQFVER.L	sp|Q13405|RM49_HUMAN	sp|Q13405|RM49_HUMANtr|E9PI78|E9PI78_HUMANtr|E9PNF1|E9PNF1_HUMAN	0.9997	2.6e-05	11|92	3	2901.36	2900.36	1.00172	seq77781_88min_hf
EEEIAALVIDNGSGMCKAGFAGDDAPR	M.n[29.04]EEEIAALVIDNGSGMC[160.03]K[156.13]AGFAGDDAPR.A	sp|P63261|ACTG_HUMAN	sp|P63261|ACTG_HUMANtr|J3KT65|J3KT65_HUMANtr|I3L4N8|I3L4N8_HUMANtr|K7EM38|K7EM38_HUMANtr|I3L1U9|I3L1U9_HUMANtr|I3L3I0|I3L3I0_HUMANtr|I3L3R2|I3L3R2_HUMAN	1	6.33e-11	20|156	4	2848.33	2848.34	-0.003982	seq77781_88min_hf
EEEIAALVIDNGSGMCKAGFAGDDAPR	M.n[35.07]EEEIAALVIDNGSGMC[160.03]K[162.16]AGFAGDDAPR.A	sp|P63261|ACTG_HUMAN	sp|P63261|ACTG_HUMANtr|J3KT65|J3KT65_HUMANtr|I3L4N8|I3L4N8_HUMANtr|K7EM38|K7EM38_HUMANtr|I3L1U9|I3L1U9_HUMANtr|I3L3I0|I3L3I0_HUMANtr|I3L3R2|I3L3R2_HUMAN	1	1.46e-11	18|156	4	2862.4	2860.4	2.00078	seq77781_88min_hf
SQTQGPPDYPRFVESVDEYQFVER	L.n[35.07]SQTQGPPDYPRFVESVDEYQFVER.L	sp|Q13405|RM49_HUMAN	sp|Q13405|RM49_HUMANtr|E9PI78|E9PI78_HUMANtr|E9PNF1|E9PNF1_HUMAN	0.9901	0.00026	8|92	3	2908.39	2906.39	2.00024	seq77781_88min_hf
AEASATGACGEAMAAAEGSSGPAGLTLGR	M.n[29.04]AEASATGAC[160.03]GEAM[147.04]AAAEGSSGPAGLTLGR.S	sp|Q99611|SPS2_HUMAN	sp|Q99611|SPS2_HUMAN	0.9998	1.05e-05	8|112	3	2664.2	2664.21	-0.012567	seq77781_88min_hf
GPKFLKSGDAAIVDMVPGKPMCVESFSDYPPLGR	D.n[29.04]GPK[156.13]FLK[156.13]SGDAAIVDMVPGK[156.13]PMC[160.03]VESFSDYPPLGR.F	sp|Q5VTE0|EF1A3_HUMAN	sp|Q5VTE0|EF1A3_HUMANsp|P68104|EF1A1_HUMANtr|A0A087WVQ9|A0A087WVQ9_HUMAN	1	4.99e-08	15|198	5	3778.94	3776.93	2.00262	seq77781_88min_hf
MDSAGQDINLNSPNKGLLSDSMTDVPVDTGVAAR	-.n[29.04]M[147.04]DSAGQDINLNSPNK[156.13]GLLSDSM[147.04]TDVPVDTGVAAR.T	sp|O43399|TPD54_HUMAN	sp|O43399|TPD54_HUMANtr|A0A087WYR3|A0A087WYR3_HUMANtr|A0A087WZ51|A0A087WZ51_HUMAN	0.9755	0.00102	5|132	3	3575.69	3575.71	-0.019448	seq77781_88min_hf
MIIYRDLISHDEMFSD	-.n[29.04]MIIYRDLISHDEMFSD.L	sp|P13693|TCTP_HUMAN	sp|P13693|TCTP_HUMANtr|Q5W0H4|Q5W0H4_HUMANtr|A0A0B4J2C3|A0A0B4J2C3_HUMAN	0.9981	0.000306	11|60	3	2011.94	2011.94	-0.000581	seq77781_88min_hf
MDSAGQDINLNSPNKGLLSDSMTDVPVDTGVAAR	-.n[29.04]M[147.04]DSAGQDINLNSPNK[156.13]GLLSDSM[147.04]TDVPVDTGVAAR.T	sp|O43399|TPD54_HUMAN	sp|O43399|TPD54_HUMANtr|A0A087WYR3|A0A087WYR3_HUMANtr|A0A087WZ51|A0A087WZ51_HUMAN	0.9997	0.000136	7|132	3	3576.71	3575.71	0.99935	seq77781_88min_hf
APREPAIHSEGQWVTLPAPLDTINVHLR	A.n[29.04]APREPAIHSEGQWVTLPAPLDTINVHLR.A	sp|P10253|LYAG_HUMAN	sp|P10253|LYAG_HUMAN	1	2.21e-06	12|162	4	3145.68	3144.68	0.992476	seq77781_88min_hf
SLSTFQQMWISKQEYDESGPSIVHR	A.n[29.04]SLSTFQQMWISK[156.13]QEYDESGPSIVHR.K	sp|P0CG38|POTEI_HUMAN	sp|P0CG38|POTEI_HUMANsp|P0CG39|POTEJ_HUMANsp|Q6S8J3|POTEE_HUMANsp|A5A3E0|POTEF_HUMANsp|P60709|ACTB_HUMANsp|Q9BYX7|ACTBM_HUMANsp|P63261|ACTG_HUMANtr|A0A2R8YFE2|A0A2R8YFE2_HUMAN	0.9999	2.27e-05	17|144	4	3009.48	3008.47	1.00484	seq77781_88min_hf
APREPAIHSEGQWVTLPAPLDTINVHLR	A.n[29.04]APREPAIHSEGQWVTLPAPLDTINVHLR.A	sp|P10253|LYAG_HUMAN	sp|P10253|LYAG_HUMAN	1	1.91e-10	22|162	5	3145.68	3144.68	0.997834	seq77781_88min_hf
AAKLNIPKVLLPFTR	A.n[29.04]AAK[156.13]LNIPK[156.13]VLLPFTR.A	sp|Q8TEM1|PO210_HUMAN	sp|Q8TEM1|PO210_HUMAN	0.9999	6.35e-05	14|84	4	1764.14	1764.14	-0.001199	seq77781_88min_hf
AGPESDAQYQFTGIKKYFNSYTLTGR	M.n[29.04]AGPESDAQYQFTGIK[156.13]KYFNSYTLTGR.M	sp|Q96IX5|USMG5_HUMAN	sp|Q96IX5|USMG5_HUMAN	1	2.94e-07	12|150	4	3026.52	3025.52	0.998744	seq77781_88min_hf
TTGIVMDSGDGVTHTVPIYEGYALPHAILR	R.n[29.04]TTGIVMDSGDGVTHTVPIYEGYALPHAILR.L	sp|P60709|ACTB_HUMAN	sp|P60709|ACTB_HUMANsp|P63261|ACTG_HUMANtr|I3L4N8|I3L4N8_HUMANtr|I3L1U9|I3L1U9_HUMANtr|I3L3I0|I3L3I0_HUMANtr|A0A2R8Y793|A0A2R8Y793_HUMANtr|A0A2R8YEA7|A0A2R8YEA7_HUMAN	1	3.66e-13	20|174	4	3211.64	3210.64	1.00175	seq77781_88min_hf
EPAVYFKEQFLDGDGWTSR	A.n[29.04]EPAVYFK[156.13]EQFLDGDGWTSR.W	sp|P27797|CALR_HUMAN	sp|P27797|CALR_HUMANtr|K7EJB9|K7EJB9_HUMAN	1	1.33e-08	15|72	3	2300.11	2300.11	0.000119	seq77781_88min_hf
MIIYRDLISHDEMFSDIYKIR	-.n[29.04]M[147.04]IIYRDLISHDEMFSDIYK[156.13]IR.E	sp|P13693|TCTP_HUMAN	sp|P13693|TCTP_HUMANtr|Q5W0H4|Q5W0H4_HUMANtr|A0A0B4J2C3|A0A0B4J2C3_HUMAN	0.9998	4.37e-05	10|120	4	2731.39	2729.39	2.00241	seq77781_88min_hf
EPAVYFKEQFLDGDGWTSR	A.n[35.07]EPAVYFK[162.16]EQFLDGDGWTSR.W	sp|P27797|CALR_HUMAN	sp|P27797|CALR_HUMANtr|K7EJB9|K7EJB9_HUMAN	0.9999	3.97e-05	10|72	3	2312.17	2312.17	-0.001089	seq77781_88min_hf
MIIYRDLISHDEMFSDIYKIR	-.n[29.04]M[147.04]IIYRDLISHDEMFSDIYK[156.13]IR.E	sp|P13693|TCTP_HUMAN	sp|P13693|TCTP_HUMANtr|Q5W0H4|Q5W0H4_HUMANtr|A0A0B4J2C3|A0A0B4J2C3_HUMAN	0.9995	0.000342	10|120	5	2729.39	2729.39	-0.001666	seq77781_88min_hf
SKPHSEAGTAFIQTQQLHAAMADTFLEHMCRLDIDSPPITAR	M.n[29.04]SK[156.13]PHSEAGTAFIQTQQLHAAM[147.04]ADTFLEHM[147.04]C[160.03]RLDIDSPPITAR.N	sp|P14618|KPYM_HUMAN	sp|P14618|KPYM_HUMANtr|H3BT25|H3BT25_HUMANtr|H3BUW1|H3BUW1_HUMANtr|H3BU13|H3BU13_HUMANtr|H3BTJ2|H3BTJ2_HUMANtr|H3BN34|H3BN34_HUMANtr|B4DNK4|B4DNK4_HUMANtr|H3BTN5|H3BTN5_HUMANtr|H3BQ34|H3BQ34_HUMANtr|H3BQZ3|H3BQZ3_HUMAN	0.9901	0.00327	16|246	6	4779.3	4779.32	-0.016825	seq77781_88min_hf
MIIYRDLISHDEMFSDIYKIR	-.n[35.07]M[147.04]IIYRDLISHDEMFSDIYK[162.16]IR.E	sp|P13693|TCTP_HUMAN	sp|P13693|TCTP_HUMANtr|Q5W0H4|Q5W0H4_HUMANtr|A0A0B4J2C3|A0A0B4J2C3_HUMAN	0.9997	0.000162	8|120	5	2742.45	2741.46	0.997542	seq77781_88min_hf
SYELPDGQVITIGNER	K.n[29.04]SYELPDGQVITIGNER.F	sp|Q6S8J3|POTEE_HUMAN	sp|Q6S8J3|POTEE_HUMANsp|A5A3E0|POTEF_HUMANsp|P68133|ACTS_HUMANsp|P60709|ACTB_HUMANsp|P68032|ACTC_HUMANsp|Q562R1|ACTBL_HUMANsp|Q9BYX7|ACTBM_HUMANsp|P63261|ACTG_HUMANsp|P63267|ACTH_HUMANsp|P62736|ACTA_HUMANtr|A0A2R8Y793|A0A2R8Y793_HUMANtr|A0A2R8YEA7|A0A2R8YEA7_HUMAN	0.9725	0.00405	8|30	2	1817.91	1817.92	-0.004959	seq77781_88min_hf
APREPAIHSEGQWVTLPAPLDTINVHLR	A.n[29.04]APREPAIHSEGQWVTLPAPLDTINVHLR.A	sp|P10253|LYAG_HUMAN	sp|P10253|LYAG_HUMAN	0.9998	0.000105	10|162	5	3145.69	3144.68	1.00211	seq77781_88min_hf
SDVLELTDDNFESRISDTGSA	-.n[29.04]SDVLELTDDNFESRISDTGSA.G	tr|H7BZJ3|H7BZJ3_HUMAN	tr|H7BZJ3|H7BZJ3_HUMANsp|P30101|PDIA3_HUMANtr|F8WBW5|F8WBW5_HUMANtr|F8WBS6|F8WBS6_HUMAN	1	3.47e-08	13|40	2	2299.06	2298.05	1.0051	seq77781_88min_hf
EPAVYFKEQFLDGDGWTSR	A.n[29.04]EPAVYFK[156.13]EQFLDGDGWTSR.W	sp|P27797|CALR_HUMAN	sp|P27797|CALR_HUMANtr|K7EJB9|K7EJB9_HUMAN	1	5.92e-11	23|72	3	2300.11	2300.11	0.000139	seq77781_88min_hf
EPAVYFKEQFLDGDGWTSR	A.n[35.07]EPAVYFK[162.16]EQFLDGDGWTSR.W	sp|P27797|CALR_HUMAN	sp|P27797|CALR_HUMANtr|K7EJB9|K7EJB9_HUMAN	1	8.71e-11	23|72	3	2312.17	2312.17	-0.000463	seq77781_88min_hf
SAKVSDSISAQYPVVDHEFDAVVVGAGGAGLR	A.n[29.04]SAK[156.13]VSDSISAQYPVVDHEFDAVVVGAGGAGLR.A	sp|P31040|SDHA_HUMAN	sp|P31040|SDHA_HUMANtr|A0A087X1I3|A0A087X1I3_HUMANtr|D6RFM5|D6RFM5_HUMAN	1	1.83e-06	7|186	4	3257.67	3256.67	0.993889	seq77781_88min_hf
VGGGGVGGGLLENANPLIYQR	M.n[35.07]VGGGGVGGGLLENANPLIYQR.S	sp|Q9Y3D0|MIP18_HUMAN	sp|Q9Y3D0|MIP18_HUMANtr|H3BNV7|H3BNV7_HUMANtr|J3QLT9|J3QLT9_HUMAN	1	3.33e-07	14|80	3	2074.14	2074.14	-0.002774	seq77781_88min_hf
VGGGGVGGGLLENANPLIYQR	M.n[29.04]VGGGGVGGGLLENANPLIYQR.S	sp|Q9Y3D0|MIP18_HUMAN	sp|Q9Y3D0|MIP18_HUMANtr|H3BNV7|H3BNV7_HUMANtr|J3QLT9|J3QLT9_HUMAN	1	3.31e-08	24|80	3	2068.11	2068.11	0.000844	seq77781_88min_hf
VGGGGVGGGLLENANPLIYQR	M.n[35.07]VGGGGVGGGLLENANPLIYQR.S	sp|Q9Y3D0|MIP18_HUMAN	sp|Q9Y3D0|MIP18_HUMANtr|H3BNV7|H3BNV7_HUMANtr|J3QLT9|J3QLT9_HUMAN	0.9907	4.34e-05	5|40	2	2074.14	2074.14	0.003831	seq77781_88min_hf
VGGGGVGGGLLENANPLIYQR	M.n[29.04]VGGGGVGGGLLENANPLIYQR.S	sp|Q9Y3D0|MIP18_HUMAN	sp|Q9Y3D0|MIP18_HUMANtr|H3BNV7|H3BNV7_HUMANtr|J3QLT9|J3QLT9_HUMAN	1	2.39e-13	20|40	2	2069.11	2068.11	1.00245	seq77781_88min_hf
EPAVYFKEQFLDGDGWTSR	A.n[29.04]EPAVYFK[156.13]EQFLDGDGWTSR.W	sp|P27797|CALR_HUMAN	sp|P27797|CALR_HUMANtr|K7EJB9|K7EJB9_HUMAN	1	1.34e-11	25|72	3	2300.11	2300.11	0.001206	seq77781_88min_hf
LSQTQGPPDYPRFVESVDEYQFVER	L.n[29.04]LSQTQGPPDYPRFVESVDEYQFVER.L	sp|Q13405|RM49_HUMAN	sp|Q13405|RM49_HUMANtr|E9PI78|E9PI78_HUMANtr|E9PNF1|E9PNF1_HUMAN	1	7.63e-07	14|96	3	3014.44	3013.45	0.997919	seq77781_88min_hf
SAKVSDSISAQYPVVDHEFDAVVVGAGGAGLR	A.n[35.07]SAK[162.16]VSDSISAQYPVVDHEFDAVVVGAGGAGLR.A	sp|P31040|SDHA_HUMAN	sp|P31040|SDHA_HUMANtr|A0A087X1I3|A0A087X1I3_HUMANtr|D6RFM5|D6RFM5_HUMAN	0.9983	0.00014	9|186	4	3270.73	3268.74	1.99471	seq77781_88min_hf
GVQGFQDYIEKHCPSAVVPVELQKLAR	M.n[29.04]GVQGFQDYIEK[156.13]HC[160.03]PSAVVPVELQK[156.13]LAR.G	sp|Q9NZB2|F120A_HUMAN	sp|Q9NZB2|F120A_HUMAN	0.9991	0.000757	13|156	5	3153.69	3151.69	2.00215	seq77781_88min_hf
SAKVSDSISAQYPVVDHEFDAVVVGAGGAGLR	A.n[29.04]SAK[156.13]VSDSISAQYPVVDHEFDAVVVGAGGAGLR.A	sp|P31040|SDHA_HUMAN	sp|P31040|SDHA_HUMANtr|A0A087X1I3|A0A087X1I3_HUMANtr|D6RFM5|D6RFM5_HUMAN	1	1.79e-11	17|186	4	3257.67	3256.67	0.994377	seq77781_88min_hf
MENAHTKTVEEVLGHFGVNESTGLSLEQVKKLKER	-.n[29.04]M[147.04]ENAHTK[156.13]TVEEVLGHFGVNESTGLSLEQVK[156.13]KLK[156.13]ER.W	sp|P16615|AT2A2_HUMAN	sp|P16615|AT2A2_HUMANtr|J3QSY6|J3QSY6_HUMAN	0.9994	4.39e-05	13|204	6	4094.17	4093.19	0.983767	seq77781_88min_hf
GVQGFQDYIEKHCPSAVVPVELQKLAR	M.n[35.07]GVQGFQDYIEK[162.16]HC[160.03]PSAVVPVELQK[162.16]LAR.G	sp|Q9NZB2|F120A_HUMAN	sp|Q9NZB2|F120A_HUMAN	0.9993	0.000543	7|156	5	3169.78	3169.78	-0.004437	seq77781_88min_hf
VGGGGVGGGLLENANPLIYQR	M.n[35.07]VGGGGVGGGLLENANPLIYQR.S	sp|Q9Y3D0|MIP18_HUMAN	sp|Q9Y3D0|MIP18_HUMANtr|H3BNV7|H3BNV7_HUMANtr|J3QLT9|J3QLT9_HUMAN	0.999	0.000399	7|80	3	2075.14	2074.14	1.00211	seq77781_88min_hf
ASAKVSDSISAQYPVVDHEFDAVVVGAGGAGLR	R.n[29.04]ASAK[156.13]VSDSISAQYPVVDHEFDAVVVGAGGAGLR.A	sp|P31040|SDHA_HUMAN	sp|P31040|SDHA_HUMANtr|A0A087X1I3|A0A087X1I3_HUMANtr|D6RFM5|D6RFM5_HUMAN	0.9999	4.24e-05	8|192	4	3329.71	3327.71	2.00267	seq77781_88min_hf
MRLFVSDGVPGCLPVLAAAGR	-.n[29.04]M[147.04]RLFVSDGVPGC[160.03]LPVLAAAGR.A	sp|P56192|SYMC_HUMAN	sp|P56192|SYMC_HUMANtr|F5H2V6|F5H2V6_HUMANtr|F8W0S4|F8W0S4_HUMANtr|F8VZZ9|F8VZZ9_HUMANtr|F8VS26|F8VS26_HUMANtr|F8VPL7|F8VPL7_HUMANtr|F8W0M7|F8W0M7_HUMAN	0.9988	0.000142	11|80	3	2230.18	2229.18	1.00113	seq77781_88min_hf
LSQTQGPPDYPRFVESVDEYQFVER	L.n[29.04]LSQTQGPPDYPRFVESVDEYQFVER.L	sp|Q13405|RM49_HUMAN	sp|Q13405|RM49_HUMANtr|E9PI78|E9PI78_HUMANtr|E9PNF1|E9PNF1_HUMAN	1	1.37e-07	10|96	3	3013.45	3013.45	-0.000707	seq77781_88min_hf
GVQGFQDYIEKHCPSAVVPVELQKLAR	M.n[29.04]GVQGFQDYIEK[156.13]HC[160.03]PSAVVPVELQK[156.13]LAR.G	sp|Q9NZB2|F120A_HUMAN	sp|Q9NZB2|F120A_HUMAN	0.989	0.00134	12|156	5	3154.69	3151.69	3.00129	seq77781_88min_hf
ILHLPTSWDWR	K.n[29.04]ILHLPTSWDWR.N	sp|P53634|CATC_HUMAN	sp|P53634|CATC_HUMANtr|H0YCY8|H0YCY8_HUMAN	0.9999	4.65e-05	6|40	3	1450.77	1450.77	-0.000583	seq77781_88min_hf
TVTAMDVVYALKR	K.n[29.04]TVTAMDVVYALK[156.13]R.Q	sp|P62805|H4_HUMAN	sp|P62805|H4_HUMAN	1	1.11e-07	18|48	3	1521.86	1521.86	0.001841	seq77781_88min_hf
DDDIAALVVDNGSGMCKAGFAGDDAPR	M.n[29.04]DDDIAALVVDNGSGMC[160.03]K[156.13]AGFAGDDAPR.A	sp|P60709|ACTB_HUMAN	sp|P60709|ACTB_HUMANtr|C9JZR7|C9JZR7_HUMANtr|C9JTX5|C9JTX5_HUMANtr|C9JUM1|C9JUM1_HUMANtr|A0A2R8YGF8|A0A2R8YGF8_HUMANtr|A0A2R8Y793|A0A2R8Y793_HUMANtr|E7EVS6|E7EVS6_HUMANtr|G5E9R0|G5E9R0_HUMAN	1	2.05e-08	12|104	3	2793.28	2792.27	1.00264	seq77781_88min_hf
SAYGGLTSPGLSYSLGSSFGSGAGSSSFSR	S.n[29.04]SAYGGLTSPGLSYSLGSSFGSGAGSSSFSR.T	sp|P05787|K2C8_HUMAN	sp|P05787|K2C8_HUMAN	1	4.51e-10	14|116	3	2859.35	2858.34	1.00923	seq77781_88min_hf
MDEAVGDLKQALPCVAESPTVHVEVHQR	-.n[29.04]M[147.04]DEAVGDLK[156.13]QALPC[160.03]VAESPTVHVEVHQR.G	sp|Q15645|PCH2_HUMAN	sp|Q15645|PCH2_HUMAN	0.9437	0.0205	7|162	4	3188.58	3186.58	2.00134	seq77781_88min_hf
KDLYANNVLSGGTTMYPGIADR	R.n[29.04]K[156.13]DLYANNVLSGGTTMYPGIADR.M	sp|P68032|ACTC_HUMAN	sp|P68032|ACTC_HUMANsp|P63267|ACTH_HUMANsp|P62736|ACTA_HUMAN	0.9997	0.000149	11|84	3	2412.22	2411.22	0.999613	seq77781_88min_hf
GDPEEEEEEEEELVDPLTTVREQCEQLEKCVKARER	S.n[29.04]GDPEEEEEEEEELVDPLTTVREQC[160.03]EQLEK[156.13]C[160.03]VK[156.13]ARER.L	sp|A0A096LP55|QCR6L_HUMAN	sp|A0A096LP55|QCR6L_HUMANsp|P07919|QCR6_HUMAN	1	3.33e-06	9|210	6	4473.09	4471.1	1.9941	seq77781_88min_hf
GDNMLEPSANMPWFKGWKVTR	N.n[29.04]GDNMLEPSANMPWFK[156.13]GWK[156.13]VTR.K	sp|Q5VTE0|EF1A3_HUMAN	sp|Q5VTE0|EF1A3_HUMANsp|P68104|EF1A1_HUMANtr|A0A087WV01|A0A087WV01_HUMANtr|A0A087WVQ9|A0A087WVQ9_HUMAN	1	7.82e-10	16|120	4	2549.27	2547.28	1.99722	seq77781_88min_hf
SAAATQAVPAPNQQPEVFCNQIFINNEWHDAVSR	L.n[29.04]SAAATQAVPAPNQQPEVFC[160.03]NQIFINNEWHDAVSR.K	sp|P05091|ALDH2_HUMAN	sp|P05091|ALDH2_HUMAN	1	1.8e-08	11|132	3	3837.83	3836.83	1.00073	seq77781_88min_hf
VTEQEVDAIGQTLVDPKQPLQAR	M.n[29.04]VTEQEVDAIGQTLVDPK[156.13]QPLQAR.F	sp|Q9BU89|DOHH_HUMAN	sp|Q9BU89|DOHH_HUMAN	1	3e-07	10|88	3	2591.39	2590.4	0.997067	seq77781_88min_hf
SAAATQAVPAPNQQPEVFCNQIFINNEWHDAVSR	L.n[29.04]SAAATQAVPAPNQQPEVFC[160.03]NQIFINNEWHDAVSR.K	sp|P05091|ALDH2_HUMAN	sp|P05091|ALDH2_HUMAN	1	1.45e-06	26|198	4	3836.83	3836.83	-0.003709	seq77781_88min_hf
GDPEEEEEEEEELVDPLTTVR	S.n[29.04]GDPEEEEEEEEELVDPLTTVR.E	sp|A0A096LP55|QCR6L_HUMAN	sp|A0A096LP55|QCR6L_HUMANsp|P07919|QCR6_HUMAN	1	7.14e-16	18|80	3	2471.1	2471.11	-0.004438	seq77781_88min_hf
SAAATQAVPAPNQQPEVFCNQIFINNEWHDAVSR	L.n[29.04]SAAATQAVPAPNQQPEVFC[160.03]NQIFINNEWHDAVSR.K	sp|P05091|ALDH2_HUMAN	sp|P05091|ALDH2_HUMAN	1	1.31e-06	11|132	3	3839.84	3836.83	3.00318	seq77781_88min_hf
TESGDPEEEEEEEEELVDPLTTVREQCEQLEKCVKAR	L.n[29.04]TESGDPEEEEEEEEELVDPLTTVREQC[160.03]EQLEK[156.13]C[160.03]VK[156.13]AR.E	sp|A0A096LP55|QCR6L_HUMAN	sp|A0A096LP55|QCR6L_HUMANsp|P07919|QCR6_HUMAN	0.9968	0.000701	17|216	5	4506.08	4503.08	3.00252	seq77781_88min_hf
GDPEEEEEEEEELVDPLTTVR	S.n[29.04]GDPEEEEEEEEELVDPLTTVR.E	sp|A0A096LP55|QCR6L_HUMAN	sp|A0A096LP55|QCR6L_HUMANsp|P07919|QCR6_HUMAN	1	2.88e-13	16|40	2	2473.11	2471.11	2.00441	seq77781_88min_hf
GDPEEEEEEEEELVDPLTTVR	S.n[35.07]GDPEEEEEEEEELVDPLTTVR.E	sp|A0A096LP55|QCR6L_HUMAN	sp|A0A096LP55|QCR6L_HUMANsp|P07919|QCR6_HUMAN	1	2.05e-13	28|80	3	2477.14	2477.14	-0.000568	seq77781_88min_hf
GDPEEEEEEEEELVDPLTTVR	S.n[35.07]GDPEEEEEEEEELVDPLTTVR.E	sp|A0A096LP55|QCR6L_HUMAN	sp|A0A096LP55|QCR6L_HUMANsp|P07919|QCR6_HUMAN	1	7.07e-09	17|40	2	2477.14	2477.14	-0.004216	seq77781_88min_hf
TESGDPEEEEEEEEELVDPLTTVREQCEQLEKCVKAR	L.n[35.07]TESGDPEEEEEEEEELVDPLTTVREQC[160.03]EQLEK[162.16]C[160.03]VK[162.16]AR.E	sp|A0A096LP55|QCR6L_HUMAN	sp|A0A096LP55|QCR6L_HUMANsp|P07919|QCR6_HUMAN	0.9989	0.000243	8|216	5	4524.18	4521.17	3.00368	seq77781_88min_hf
VSVINTVDTSHEDMIHDAQMDYYGTR	M.n[29.04]VSVINTVDTSHEDM[147.04]IHDAQMDYYGTR.L	sp|P55735|SEC13_HUMAN	sp|P55735|SEC13_HUMANtr|E7ERC8|E7ERC8_HUMAN	0.9656	0.00431	8|150	4	3040.34	3040.35	-0.013469	seq77781_88min_hf
GDPEEEEEEEEELVDPLTTVR	S.n[29.04]GDPEEEEEEEEELVDPLTTVR.E	sp|A0A096LP55|QCR6L_HUMAN	sp|A0A096LP55|QCR6L_HUMANsp|P07919|QCR6_HUMAN	1	3.12e-17	19|40	2	2471.11	2471.11	-0.000475	seq77781_88min_hf
LYFHIGETEKKCFIEEIPDETMVIGNYR	A.n[29.04]LYFHIGETEK[156.13]KC[160.03]FIEEIPDETMVIGNYR.T	sp|Q9BVK6|TMED9_HUMAN	sp|Q9BVK6|TMED9_HUMAN	0.9999	5.39e-05	12|162	5	3515.75	3514.75	0.999931	seq77781_88min_hf
GDPEEEEEEEEELVDPLTTVR	S.n[29.04]GDPEEEEEEEEELVDPLTTVR.E	sp|A0A096LP55|QCR6L_HUMAN	sp|A0A096LP55|QCR6L_HUMANsp|P07919|QCR6_HUMAN	1	9.25e-18	20|80	3	2472.11	2471.11	1.00067	seq77781_88min_hf
SGDPEEEEEEEEELVDPLTTVREQCEQLEKCVKAR	E.n[29.04]SGDPEEEEEEEEELVDPLTTVREQC[160.03]EQLEK[156.13]C[160.03]VK[156.13]AR.E	sp|A0A096LP55|QCR6L_HUMAN	sp|A0A096LP55|QCR6L_HUMANsp|P07919|QCR6_HUMAN	1	3.78e-06	11|204	5	4274.99	4272.99	2.00392	seq77781_88min_hf
QKTGTAEMSSILEERILGADTSVDLEETGR	L.n[29.04]QK[156.13]TGTAEMSSILEERILGADTSVDLEETGR.V	sp|P25705|ATPA_HUMAN	sp|P25705|ATPA_HUMANtr|K7ESA0|K7ESA0_HUMANtr|K7ERX7|K7ERX7_HUMAN	1	1.99e-10	28|174	4	3292.65	3291.65	0.998701	seq77781_88min_hf
MVGGGGVGGGLLENANPLIYQR	-.n[29.04]MVGGGGVGGGLLENANPLIYQR.S	sp|Q9Y3D0|MIP18_HUMAN	sp|Q9Y3D0|MIP18_HUMANtr|J3QLT9|J3QLT9_HUMAN	1	1.09e-07	20|84	3	2200.15	2199.15	1.00321	seq77781_88min_hf
GFGDLKSPAGLQVL	M.n[29.04]GFGDLK[156.13]SPAGLQVL.N	sp|P24534|EF1B_HUMAN	sp|P24534|EF1B_HUMANtr|C9JZW3|C9JZW3_HUMANtr|F8WF65|F8WF65_HUMANtr|F2Z2G2|F2Z2G2_HUMAN	0.9996	1.09e-05	10|26	2	1456.83	1456.83	-0.001478	seq77781_88min_hf
AAAGAPDGMEEPGMDTEAETVATEAPARPVNCLEAEAAAGAAAEDSGAAR	M.n[29.04]AAAGAPDGMEEPGM[147.04]DTEAETVATEAPARPVNC[160.03]LEAEAAAGAAAEDSGAAR.G	sp|O14562|UBFD1_HUMAN	sp|O14562|UBFD1_HUMANtr|H3BUM8|H3BUM8_HUMAN	0.9997	0.000266	7|294	4	4871.16	4870.16	0.99607	seq77781_88min_hf
AAAGAPDGMEEPGMDTEAETVATEAPARPVNCLEAEAAAGAAAEDSGAAR	M.n[29.04]AAAGAPDGMEEPGM[147.04]DTEAETVATEAPARPVNC[160.03]LEAEAAAGAAAEDSGAAR.G	sp|O14562|UBFD1_HUMAN	sp|O14562|UBFD1_HUMANtr|H3BUM8|H3BUM8_HUMAN	0.9999	3.48e-05	10|294	4	4872.16	4870.16	1.99998	seq77781_88min_hf
GDPEEEEEEEEELVDPLTTVREQCEQLEKCVKAR	S.n[35.07]GDPEEEEEEEEELVDPLTTVREQC[160.03]EQLEK[162.16]C[160.03]VK[162.16]AR.E	sp|A0A096LP55|QCR6L_HUMAN	sp|A0A096LP55|QCR6L_HUMANsp|P07919|QCR6_HUMAN	1	4.47e-08	14|198	5	4205.05	4204.05	1.00001	seq77781_88min_hf
MREIVHIQAGQCGNQIGAKFWEVISDEHGIDPTGTYHGD	-.n[29.04]MREIVHIQAGQC[160.03]GNQIGAK[156.13]FWEVISDEHGIDPTGTYHGD.S	sp|P07437|TBB5_HUMAN	sp|P07437|TBB5_HUMANsp|P04350|TBB4A_HUMANsp|P68371|TBB4B_HUMANtr|M0QY37|M0QY37_HUMANtr|M0QX14|M0QX14_HUMANtr|M0R0X0|M0R0X0_HUMANtr|M0QYM7|M0QYM7_HUMANtr|M0R278|M0R278_HUMANtr|M0QY85|M0QY85_HUMANtr|M0QZL7|M0QZL7_HUMANtr|M0R2D3|M0R2D3_HUMAN	0.9974	0.000261	8|228	5	4423.09	4421.1	1.98952	seq77781_88min_hf
GDPEEEEEEEEELVDPLTTVREQCEQLEKCVKAR	S.n[29.04]GDPEEEEEEEEELVDPLTTVREQC[160.03]EQLEK[156.13]C[160.03]VK[156.13]AR.E	sp|A0A096LP55|QCR6L_HUMAN	sp|A0A096LP55|QCR6L_HUMANsp|P07919|QCR6_HUMAN	1	6.45e-15	24|198	5	4185.96	4185.96	-0.000724	seq77781_88min_hf
GDPEEEEEEEEELVDPLTTVREQCEQLEKCVKAR	S.n[29.04]GDPEEEEEEEEELVDPLTTVREQC[160.03]EQLEK[156.13]C[160.03]VK[156.13]AR.E	sp|A0A096LP55|QCR6L_HUMAN	sp|A0A096LP55|QCR6L_HUMANsp|P07919|QCR6_HUMAN	0.9989	0.000263	11|198	4	4186.96	4185.96	1.00221	seq77781_88min_hf
EEEIAALVIDNGSGMCKAGFAGDDAPRAVFPSIVGRPR	M.n[29.04]EEEIAALVIDNGSGMC[160.03]K[156.13]AGFAGDDAPRAVFPSIVGRPR.H	sp|P63261|ACTG_HUMAN	sp|P63261|ACTG_HUMANtr|J3KT65|J3KT65_HUMANtr|I3L4N8|I3L4N8_HUMANtr|K7EM38|K7EM38_HUMANtr|I3L1U9|I3L1U9_HUMANtr|I3L3I0|I3L3I0_HUMANtr|I3L3R2|I3L3R2_HUMAN	0.9996	0.000259	15|222	5	4030.03	4028.02	2.00381	seq77781_88min_hf
AAAGAPDGMEEPGMDTEAETVATEAPARPVNCLEAEAAAGAAAEDSGAAR	M.n[29.04]AAAGAPDGM[147.04]EEPGM[147.04]DTEAETVATEAPARPVNC[160.03]LEAEAAAGAAAEDSGAAR.G	sp|O14562|UBFD1_HUMAN	sp|O14562|UBFD1_HUMANtr|H3BUM8|H3BUM8_HUMAN	1	4e-07	12|294	4	4888.17	4886.16	2.01582	seq77781_88min_hf
GDPEEEEEEEEELVDPLTTVREQCEQLEKCVKAR	S.n[35.07]GDPEEEEEEEEELVDPLTTVREQC[160.03]EQLEK[162.16]C[160.03]VK[162.16]AR.E	sp|A0A096LP55|QCR6L_HUMAN	sp|A0A096LP55|QCR6L_HUMANsp|P07919|QCR6_HUMAN	0.9996	4.29e-05	10|198	4	4205.06	4204.05	1.0049	seq77781_88min_hf
GFGDLKSPAGLQVL	M.n[35.07]GFGDLK[162.16]SPAGLQVL.N	sp|P24534|EF1B_HUMAN	sp|P24534|EF1B_HUMANtr|C9JZW3|C9JZW3_HUMANtr|F8WF65|F8WF65_HUMANtr|F2Z2G2|F2Z2G2_HUMAN	0.9992	3e-05	13|26	2	1468.89	1468.89	-0.002202	seq77781_88min_hf
GDPEEEEEEEEELVDPLTTVREQCEQLEKCVKAR	S.n[29.04]GDPEEEEEEEEELVDPLTTVREQC[160.03]EQLEK[156.13]C[160.03]VK[156.13]AR.E	sp|A0A096LP55|QCR6L_HUMAN	sp|A0A096LP55|QCR6L_HUMANsp|P07919|QCR6_HUMAN	1	3.22e-07	10|198	6	4187.94	4185.96	1.98583	seq77781_88min_hf
EEEIAALVIDNGSGMCKAGFAGDDAPRAVFPSIVGRPR	M.n[35.07]EEEIAALVIDNGSGMC[160.03]K[162.16]AGFAGDDAPRAVFPSIVGRPR.H	sp|P63261|ACTG_HUMAN	sp|P63261|ACTG_HUMANtr|J3KT65|J3KT65_HUMANtr|I3L4N8|I3L4N8_HUMANtr|K7EM38|K7EM38_HUMANtr|I3L1U9|I3L1U9_HUMANtr|I3L3I0|I3L3I0_HUMANtr|I3L3R2|I3L3R2_HUMAN	1	1.59e-05	12|222	5	4042.08	4040.09	1.99523	seq77781_88min_hf
AAAGAPDGMEEPGMDTEAETVATEAPARPVNCLEAEAAAGAAAEDSGAAR	M.n[29.04]AAAGAPDGM[147.04]EEPGM[147.04]DTEAETVATEAPARPVNC[160.03]LEAEAAAGAAAEDSGAAR.G	sp|O14562|UBFD1_HUMAN	sp|O14562|UBFD1_HUMANtr|H3BUM8|H3BUM8_HUMAN	0.9759	4.75e-05	13|294	4	4889.18	4886.16	3.02217	seq77781_88min_hf
VQSAAPARPGPAAHVYPAGSQVMMIPSQISYPASQGAYYIPGQGR	R.n[29.04]VQSAAPARPGPAAHVYPAGSQVMM[147.04]IPSQISYPASQGAYYIPGQGR.S	sp|Q04637|IF4G1_HUMAN	sp|Q04637|IF4G1_HUMANtr|C9J2Z7|C9J2Z7_HUMANtr|E7EUU4|E7EUU4_HUMANtr|C9K073|C9K073_HUMANtr|C9JIH5|C9JIH5_HUMAN	0.9634	0.0243	5|264	4	4670.31	4670.32	-0.003531	seq77781_88min_hf
MDSAGQDINLNSPNKGLLSDSMTDVPVDTGVAAR	-.n[29.04]M[147.04]DSAGQDINLNSPNK[156.13]GLLSDSMTDVPVDTGVAAR.T	sp|O43399|TPD54_HUMAN	sp|O43399|TPD54_HUMANtr|A0A087WYR3|A0A087WYR3_HUMANtr|A0A087WZ51|A0A087WZ51_HUMAN	0.9979	3.74e-05	6|132	3	3559.69	3559.71	-0.022107	seq77781_88min_hf
GFGDLKSPAGLQVL	M.n[29.04]GFGDLK[156.13]SPAGLQVL.N	sp|P24534|EF1B_HUMAN	sp|P24534|EF1B_HUMANtr|C9JZW3|C9JZW3_HUMANtr|F8WF65|F8WF65_HUMANtr|F2Z2G2|F2Z2G2_HUMAN	1	1.69e-08	14|26	2	1456.83	1456.83	-0.002787	seq77781_88min_hf
MIIYRDLISHDEMFSDIYKIR	-.n[35.07]MIIYRDLISHDEMFSDIYK[162.16]IR.E	sp|P13693|TCTP_HUMAN	sp|P13693|TCTP_HUMANtr|Q5W0H4|Q5W0H4_HUMANtr|A0A0B4J2C3|A0A0B4J2C3_HUMAN	0.9994	0.000284	8|120	5	2726.46	2725.46	1.00215	seq77781_88min_hf
GDPEEEEEEEEELVDPLTTVREQCEQLEKCVKAR	S.n[35.07]GDPEEEEEEEEELVDPLTTVREQC[160.03]EQLEK[162.16]C[160.03]VK[162.16]AR.E	sp|A0A096LP55|QCR6L_HUMAN	sp|A0A096LP55|QCR6L_HUMANsp|P07919|QCR6_HUMAN	1	1.44e-09	24|198	5	4206.05	4204.05	1.99671	seq77781_88min_hf
MREIVHIQAGQCGNQIGAKFWEVISDEHGIDPTGTYHGD	-.n[29.04]MREIVHIQAGQC[160.03]GNQIGAK[156.13]FWEVISDEHGIDPTGTYHGD.S	sp|P07437|TBB5_HUMAN	sp|P07437|TBB5_HUMANsp|P04350|TBB4A_HUMANsp|P68371|TBB4B_HUMANtr|M0QY37|M0QY37_HUMANtr|M0QX14|M0QX14_HUMANtr|M0R0X0|M0R0X0_HUMANtr|M0QYM7|M0QYM7_HUMANtr|M0R278|M0R278_HUMANtr|M0QY85|M0QY85_HUMANtr|M0QZL7|M0QZL7_HUMANtr|M0R2D3|M0R2D3_HUMAN	0.9975	0.00146	9|228	5	4423.09	4421.1	1.99746	seq77781_88min_hf
LHTDGDKAFVDFLSDEIKEER	S.n[35.07]LHTDGDK[162.16]AFVDFLSDEIK[162.16]EER.K	sp|Q07021|C1QBP_HUMAN	sp|Q07021|C1QBP_HUMAN	1	1.8e-05	10|120	4	2565.37	2565.38	-0.007164	seq77781_88min_hf
MIIYRDLISHDEMFSDIYKIR	-.n[29.04]MIIYRDLISHDEMFSDIYK[156.13]IR.E	sp|P13693|TCTP_HUMAN	sp|P13693|TCTP_HUMANtr|Q5W0H4|Q5W0H4_HUMANtr|A0A0B4J2C3|A0A0B4J2C3_HUMAN	1	4.22e-06	13|120	5	2713.39	2713.4	-0.005537	seq77781_88min_hf
MIIYRDLISHDEMFSDIYKIR	-.n[35.07]MIIYRDLISHDEMFSDIYK[162.16]IR.E	sp|P13693|TCTP_HUMAN	sp|P13693|TCTP_HUMANtr|Q5W0H4|Q5W0H4_HUMANtr|A0A0B4J2C3|A0A0B4J2C3_HUMAN	0.9961	0.000512	10|120	4	2725.45	2725.46	-0.010256	seq77781_88min_hf
LHTDGDKAFVDFLSDEIKEER	S.n[29.04]LHTDGDK[156.13]AFVDFLSDEIK[156.13]EER.K	sp|Q07021|C1QBP_HUMAN	sp|Q07021|C1QBP_HUMAN	1	3.28e-07	11|120	4	2549.29	2547.29	2.00064	seq77781_88min_hf
GDPEEEEEEEEELVDPLTTVREQCEQLEKCVKAR	S.n[29.04]GDPEEEEEEEEELVDPLTTVREQC[160.03]EQLEK[156.13]C[160.03]VK[156.13]AR.E	sp|A0A096LP55|QCR6L_HUMAN	sp|A0A096LP55|QCR6L_HUMANsp|P07919|QCR6_HUMAN	1	4.93e-07	26|198	5	4185.95	4185.96	-0.006567	seq77781_88min_hf
GDPEEEEEEEEELVDPLTTVREQCEQLEKCVKAR	S.n[29.04]GDPEEEEEEEEELVDPLTTVREQC[160.03]EQLEK[156.13]C[160.03]VK[156.13]AR.E	sp|A0A096LP55|QCR6L_HUMAN	sp|A0A096LP55|QCR6L_HUMANsp|P07919|QCR6_HUMAN	0.9999	8.75e-06	12|198	4	4187.96	4185.96	2.00367	seq77781_88min_hf
MIIYRDLISHDEMFSDIYKIR	-.n[29.04]MIIYRDLISHDEMFSDIYK[156.13]IR.E	sp|P13693|TCTP_HUMAN	sp|P13693|TCTP_HUMANtr|Q5W0H4|Q5W0H4_HUMANtr|A0A0B4J2C3|A0A0B4J2C3_HUMAN	1	1.02e-11	24|120	4	2713.39	2713.4	-0.006259	seq77781_88min_hf
LHTDGDKAFVDFLSDEIKEER	S.n[35.07]LHTDGDK[162.16]AFVDFLSDEIK[162.16]EER.K	sp|Q07021|C1QBP_HUMAN	sp|Q07021|C1QBP_HUMAN	0.9993	0.000246	9|120	5	2566.38	2565.38	1.00338	seq77781_88min_hf
LHTDGDKAFVDFLSDEIKEER	S.n[29.04]LHTDGDK[156.13]AFVDFLSDEIK[156.13]EER.K	sp|Q07021|C1QBP_HUMAN	sp|Q07021|C1QBP_HUMAN	1	6.12e-07	18|120	5	2549.29	2547.29	2.0009	seq77781_88min_hf
LHTDGDKAFVDFLSDEIKEER	S.n[35.07]LHTDGDK[162.16]AFVDFLSDEIK[162.16]EER.K	sp|Q07021|C1QBP_HUMAN	sp|Q07021|C1QBP_HUMAN	0.9975	0.00148	9|80	3	2565.38	2565.38	-0.002696	seq77781_88min_hf
MREIVHIQAGQCGNQIGAKFWEVISDEHGIDPTGTYHGD	-.n[29.04]MREIVHIQAGQC[160.03]GNQIGAK[156.13]FWEVISDEHGIDPTGTYHGD.S	sp|P07437|TBB5_HUMAN	sp|P07437|TBB5_HUMANsp|P04350|TBB4A_HUMANsp|P68371|TBB4B_HUMANtr|M0QY37|M0QY37_HUMANtr|M0QX14|M0QX14_HUMANtr|M0R0X0|M0R0X0_HUMANtr|M0QYM7|M0QYM7_HUMANtr|M0R278|M0R278_HUMANtr|M0QY85|M0QY85_HUMANtr|M0QZL7|M0QZL7_HUMANtr|M0R2D3|M0R2D3_HUMAN	1	2.41e-06	11|228	6	4422.09	4421.1	0.9961	seq77781_88min_hf
LHTDGDKAFVDFLSDEIKEER	S.n[29.04]LHTDGDK[156.13]AFVDFLSDEIK[156.13]EER.K	sp|Q07021|C1QBP_HUMAN	sp|Q07021|C1QBP_HUMAN	1	4.12e-12	22|80	3	2547.28	2547.29	-0.00125	seq77781_88min_hf
MIIYRDLISHDEMFSDIYKIR	-.n[29.04]MIIYRDLISHDEMFSDIYK[156.13]IR.E	sp|P13693|TCTP_HUMAN	sp|P13693|TCTP_HUMANtr|Q5W0H4|Q5W0H4_HUMANtr|A0A0B4J2C3|A0A0B4J2C3_HUMAN	1	1.99e-09	11|80	3	2713.41	2713.4	0.008384	seq77781_88min_hf
MDSAGQDINLNSPNKGLLSDSMTDVPVDTGVAAR	-.n[29.04]M[147.04]DSAGQDINLNSPNK[156.13]GLLSDSMTDVPVDTGVAAR.T	sp|O43399|TPD54_HUMAN	sp|O43399|TPD54_HUMANtr|A0A087WYR3|A0A087WYR3_HUMANtr|A0A087WZ51|A0A087WZ51_HUMAN	1	2.77e-08	11|132	3	3559.7	3559.71	-0.010022	seq77781_88min_hf
MIIYRDLISHDEMFSDIYKIR	-.n[35.07]MIIYRDLISHDEMFSDIYK[162.16]IR.E	sp|P13693|TCTP_HUMAN	sp|P13693|TCTP_HUMANtr|Q5W0H4|Q5W0H4_HUMANtr|A0A0B4J2C3|A0A0B4J2C3_HUMAN	1	4.8e-06	11|120	5	2727.46	2725.46	2.00404	seq77781_88min_hf
LHTDGDKAFVDFLSDEIKEER	S.n[29.04]LHTDGDK[156.13]AFVDFLSDEIK[156.13]EER.K	sp|Q07021|C1QBP_HUMAN	sp|Q07021|C1QBP_HUMAN	1	3.21e-07	30|120	4	2547.29	2547.29	-0.000449	seq77781_88min_hf
MIIYRDLISHDEMFSDIYKIR	-.n[29.04]MIIYRDLISHDEMFSDIYK[156.13]IR.E	sp|P13693|TCTP_HUMAN	sp|P13693|TCTP_HUMANtr|Q5W0H4|Q5W0H4_HUMANtr|A0A0B4J2C3|A0A0B4J2C3_HUMAN	1	1.43e-14	26|120	5	2713.4	2713.4	-0.001261	seq77781_88min_hf
LHTDGDKAFVDFLSDEIKEER	S.n[35.07]LHTDGDK[162.16]AFVDFLSDEIK[162.16]EER.K	sp|Q07021|C1QBP_HUMAN	sp|Q07021|C1QBP_HUMAN	1	1.78e-11	21|120	4	2566.38	2565.38	0.999427	seq77781_88min_hf
MIIYRDLISHDEMFSDIYKIR	-.n[29.04]MIIYRDLISHDEMFSDIYK[156.13]IR.E	sp|P13693|TCTP_HUMAN	sp|P13693|TCTP_HUMANtr|Q5W0H4|Q5W0H4_HUMANtr|A0A0B4J2C3|A0A0B4J2C3_HUMAN	1	1.14e-10	21|120	4	2713.4	2713.4	-0.001559	seq77781_88min_hf
LHTDGDKAFVDFLSDEIKEER	S.n[29.04]LHTDGDK[156.13]AFVDFLSDEIK[156.13]EER.K	sp|Q07021|C1QBP_HUMAN	sp|Q07021|C1QBP_HUMAN	1	2.1e-07	17|120	5	2547.29	2547.29	6.3e-05	seq77781_88min_hf
MLIKVKTLTGKEIEIDIEPTDKVER	-.n[29.04]MLIK[156.13]VK[156.13]TLTGK[156.13]EIEIDIEPTDK[156.13]VER.L	sp|Q15843|NEDD8_HUMAN	sp|Q15843|NEDD8_HUMANtr|E9PL57|E9PL57_HUMANtr|S4R3E9|S4R3E9_HUMANtr|F8VSA6|F8VSA6_HUMANtr|E9PS38|E9PS38_HUMANsp|NEDD8_HUMAN|	0.9664	0.0172	7|96	3	3038.77	3037.77	0.998367	seq77781_88min_hf
TTIMAVQFDGGVVLGADSR	G.n[29.04]TTIMAVQFDGGVVLGADSR.T	sp|P28072|PSB6_HUMAN	sp|P28072|PSB6_HUMANtr|A0A087X2I4|A0A087X2I4_HUMANtr|I3L3X7|I3L3X7_HUMAN	1	3.17e-07	12|36	2	1965.01	1964	1.00285	seq77781_88min_hf
TTIMAVQFDGGVVLGADSR	G.n[35.07]TTIMAVQFDGGVVLGADSR.T	sp|P28072|PSB6_HUMAN	sp|P28072|PSB6_HUMANtr|A0A087X2I4|A0A087X2I4_HUMANtr|I3L3X7|I3L3X7_HUMAN	0.9901	1.74e-05	7|36	2	1970.04	1970.04	0.004972	seq77781_88min_hf
TTIMAVQFDGGVVLGADSR	G.n[29.04]TTIMAVQFDGGVVLGADSR.T	sp|P28072|PSB6_HUMAN	sp|P28072|PSB6_HUMANtr|A0A087X2I4|A0A087X2I4_HUMANtr|I3L3X7|I3L3X7_HUMAN	1	1.04e-09	14|72	3	1964	1964	0.000498	seq77781_88min_hf
MEAPTVETPPDPSPPSAPAPALVPLRAPDVAR	-.n[29.04]M[147.04]EAPTVETPPDPSPPSAPAPALVPLRAPDVAR.L	sp|O94763|RMP_HUMAN	sp|O94763|RMP_HUMANtr|I3L130|I3L130_HUMANtr|I3L467|I3L467_HUMAN	0.9681	0.00555	6|124	3	3289.7	3289.7	-0.002653	seq77781_88min_hf
VKLTAELIEQAAQYTNAVRDR	M.n[29.04]VK[156.13]LTAELIEQAAQYTNAVRDR.E	sp|P09661|RU2A_HUMAN	sp|P09661|RU2A_HUMANtr|H0YKK0|H0YKK0_HUMAN	1	4.3e-06	11|120	4	2445.34	2444.34	0.996674	seq77781_88min_hf
DGGFCEVCKKLVGYLDR	K.n[29.04]DGGFC[160.03]EVC[160.03]K[156.13]KLVGYLDR.N	sp|P07602|SAP_HUMAN	sp|P07602|SAP_HUMANtr|C9JIZ6|C9JIZ6_HUMANtr|Q5BJH1|Q5BJH1_HUMAN	0.9448	0.0025	10|64	3	2100.06	2099.05	1.00638	seq77781_88min_hf
DGGFCEVCKKLVGYLDR	K.n[29.04]DGGFC[160.03]EVC[160.03]K[156.13]KLVGYLDR.N	sp|P07602|SAP_HUMAN	sp|P07602|SAP_HUMANtr|C9JIZ6|C9JIZ6_HUMANtr|Q5BJH1|Q5BJH1_HUMAN	1	1.25e-05	14|96	4	2099.05	2099.05	0.00017	seq77781_88min_hf
GDVCQDCIQMVTDIQTAVR	N.n[29.04]GDVC[160.03]QDC[160.03]IQMVTDIQTAVR.T	sp|P07602|SAP_HUMAN	sp|P07602|SAP_HUMANtr|C9JIZ6|C9JIZ6_HUMAN	1	1.15e-13	16|72	3	2237.03	2236.03	1.00051	seq77781_88min_hf
SSGLPRNTVVLFVPQQEAWVVER	A.n[29.04]SSGLPRNTVVLFVPQQEAWVVER.M	sp|Q9UJZ1|STML2_HUMAN	sp|Q9UJZ1|STML2_HUMAN	1	3.42e-08	16|88	3	2639.42	2638.42	0.999691	seq77781_88min_hf
GDVCQDCIQMVTDIQTAVR	N.n[35.07]GDVC[160.03]QDC[160.03]IQMVTDIQTAVR.T	sp|P07602|SAP_HUMAN	sp|P07602|SAP_HUMANtr|C9JIZ6|C9JIZ6_HUMAN	1	5.88e-12	23|72	3	2243.06	2242.06	0.997808	seq77781_88min_hf
GDVCQDCIQMVTDIQTAVR	N.n[29.04]GDVC[160.03]QDC[160.03]IQMVTDIQTAVR.T	sp|P07602|SAP_HUMAN	sp|P07602|SAP_HUMANtr|C9JIZ6|C9JIZ6_HUMAN	1	5.29e-16	19|36	2	2236.02	2236.03	-0.004095	seq77781_88min_hf
GDVCQDCIQMVTDIQTAVR	N.n[35.07]GDVC[160.03]QDC[160.03]IQMVTDIQTAVR.T	sp|P07602|SAP_HUMAN	sp|P07602|SAP_HUMANtr|C9JIZ6|C9JIZ6_HUMAN	1	7.98e-17	17|36	2	2243.06	2242.06	0.997272	seq77781_88min_hf
GDVCQDCIQMVTDIQTAVR	N.n[35.07]GDVC[160.03]QDC[160.03]IQMVTDIQTAVR.T	sp|P07602|SAP_HUMAN	sp|P07602|SAP_HUMANtr|C9JIZ6|C9JIZ6_HUMAN	1	7.99e-17	20|36	2	2242.06	2242.06	-0.003949	seq77781_88min_hf
GVTCVSQMPVAEGKSVQQTVELLTR	M.n[29.04]GVTC[160.03]VSQMPVAEGK[156.13]SVQQTVELLTR.K	sp|Q9H944|MED20_HUMAN	sp|Q9H944|MED20_HUMANtr|B7ZBQ3|B7ZBQ3_HUMAN	1	1.94e-06	13|96	3	2773.46	2772.45	1.00426	seq77781_88min_hf
SGDAAIVDMVPGKPMCVESFSDYPPLGR	K.n[29.04]SGDAAIVDMVPGK[156.13]PMC[160.03]VESFSDYPPLGR.F	sp|Q5VTE0|EF1A3_HUMAN	sp|Q5VTE0|EF1A3_HUMANsp|P68104|EF1A1_HUMANtr|A0A087WVQ9|A0A087WVQ9_HUMAN	0.9909	0.000828	7|108	3	3050.46	3050.46	0.004938	seq77781_88min_hf
TTFNIQDGPDFQDRVVNSETPVVVDFHAQWCGPCKILGPR	L.n[29.04]TTFNIQDGPDFQDRVVNSETPVVVDFHAQWC[160.03]GPC[160.03]K[156.13]ILGPR.L	sp|Q99757|THIOM_HUMAN	sp|Q99757|THIOM_HUMANtr|F8WDN2|F8WDN2_HUMAN	1	1.06e-07	14|234	5	4657.27	4655.27	1.99661	seq77781_88min_hf
QSTLVIAEHANDSLAPITLNTITAATR	F.n[29.04]QSTLVIAEHANDSLAPITLNTITAATR.L	sp|P13804|ETFA_HUMAN	sp|P13804|ETFA_HUMANtr|H0YLU7|H0YLU7_HUMANtr|J3KN60|J3KN60_HUMANtr|H0YKF0|H0YKF0_HUMAN	1	3.24e-11	16|104	3	2849.53	2848.53	1.00086	seq77781_88min_hf
TTFNIQDGPDFQDRVVNSETPVVVDFHAQWCGPCKILGPR	L.n[35.07]TTFNIQDGPDFQDRVVNSETPVVVDFHAQWC[160.03]GPC[160.03]K[162.16]ILGPR.L	sp|Q99757|THIOM_HUMAN	sp|Q99757|THIOM_HUMANtr|F8WDN2|F8WDN2_HUMAN	1	2.05e-05	9|234	5	4669.34	4667.33	2.00298	seq77781_88min_hf
GDVCQDCIQMVTDIQTAVR	N.n[29.04]GDVC[160.03]QDC[160.03]IQMVTDIQTAVR.T	sp|P07602|SAP_HUMAN	sp|P07602|SAP_HUMANtr|C9JIZ6|C9JIZ6_HUMAN	1	5.85e-10	29|72	3	2236.03	2236.03	-0.001157	seq77781_88min_hf
QSTLVIAEHANDSLAPITLNTITAATR	F.n[29.04]QSTLVIAEHANDSLAPITLNTITAATR.L	sp|P13804|ETFA_HUMAN	sp|P13804|ETFA_HUMANtr|H0YLU7|H0YLU7_HUMANtr|J3KN60|J3KN60_HUMANtr|H0YKF0|H0YKF0_HUMAN	1	1.12e-05	11|156	4	2848.53	2848.53	-0.002375	seq77781_88min_hf
SNIPFITVPLSR	W.n[29.04]SNIPFITVPLSR.T	sp|P54886|P5CS_HUMAN	sp|P54886|P5CS_HUMAN	0.9817	0.00233	9|22	2	1370.79	1370.79	-0.001039	seq77781_88min_hf
GDVCQDCIQMVTDIQTAVR	N.n[29.04]GDVC[160.03]QDC[160.03]IQMVTDIQTAVR.T	sp|P07602|SAP_HUMAN	sp|P07602|SAP_HUMANtr|C9JIZ6|C9JIZ6_HUMAN	1	1.93e-13	17|36	2	2236.03	2236.03	0.004221	seq77781_88min_hf
SGDAAIVDMVPGKPMCVESFSDYPPLGR	K.n[29.04]SGDAAIVDMVPGK[156.13]PMC[160.03]VESFSDYPPLGR.F	sp|Q5VTE0|EF1A3_HUMAN	sp|Q5VTE0|EF1A3_HUMANsp|P68104|EF1A1_HUMANtr|A0A087WVQ9|A0A087WVQ9_HUMAN	0.9998	1.44e-05	8|162	4	3052.45	3050.46	1.99572	seq77781_88min_hf
VLLHVKRGDESQFLLQAPGSTELEELTVQVAR	M.n[29.04]VLLHVK[156.13]RGDESQFLLQAPGSTELEELTVQVAR.V	sp|P57076|CF298_HUMAN	sp|P57076|CF298_HUMANtr|C9J818|C9J818_HUMANtr|F8VZ95|F8VZ95_HUMANtr|C9JX57|C9JX57_HUMANtr|D3DSE6|D3DSE6_HUMANtr|Q9NX33|Q9NX33_HUMAN	0.9531	0.0107	7|186	5	3619.97	3617.98	1.99559	seq77781_88min_hf
EPAIHSEGQWVTLPAPLDTINVHLR	R.n[29.04]EPAIHSEGQWVTLPAPLDTINVHLR.A	sp|P10253|LYAG_HUMAN	sp|P10253|LYAG_HUMAN	0.9996	1.67e-05	7|144	4	2822.5	2820.49	2.01037	seq77781_88min_hf
MREIVHIQAGQCGNQIGAKFWEVISDEHGIDPT	-.n[29.04]MREIVHIQAGQC[160.03]GNQIGAK[156.13]FWEVISDEHGIDPT.G	sp|Q13885|TBB2A_HUMAN	sp|Q13885|TBB2A_HUMANsp|P07437|TBB5_HUMANsp|P04350|TBB4A_HUMANsp|Q9BVA1|TBB2B_HUMANsp|P68371|TBB4B_HUMANtr|M0QY37|M0QY37_HUMANtr|M0QX14|M0QX14_HUMANtr|M0R0X0|M0R0X0_HUMANtr|M0QYM7|M0QYM7_HUMANtr|M0R278|M0R278_HUMANtr|M0QY85|M0QY85_HUMANtr|M0QZL7|M0QZL7_HUMANtr|M0R2D3|M0R2D3_HUMAN	0.9832	0.000662	8|192	5	3792.87	3790.86	2.01386	seq77781_88min_hf
SGDAAIVDMVPGKPMCVESFSDYPPLGR	K.n[35.07]SGDAAIVDMVPGK[162.16]PMC[160.03]VESFSDYPPLGR.F	sp|Q5VTE0|EF1A3_HUMAN	sp|Q5VTE0|EF1A3_HUMANsp|P68104|EF1A1_HUMANtr|A0A087WVQ9|A0A087WVQ9_HUMAN	0.93	0.00855	5|108	3	3063.51	3062.52	0.992772	seq77781_88min_hf
SNIPFITVPLSR	W.n[35.07]SNIPFITVPLSR.T	sp|P54886|P5CS_HUMAN	sp|P54886|P5CS_HUMAN	0.9769	0.00319	11|22	2	1376.82	1376.82	-0.003017	seq77781_88min_hf
QSTLVIAEHANDSLAPITLNTITAATR	F.n[29.04]QSTLVIAEHANDSLAPITLNTITAATR.L	sp|P13804|ETFA_HUMAN	sp|P13804|ETFA_HUMANtr|H0YLU7|H0YLU7_HUMANtr|J3KN60|J3KN60_HUMANtr|H0YKF0|H0YKF0_HUMAN	1	4.79e-10	18|104	3	2849.53	2848.53	1.00434	seq77781_88min_hf
SNIPFITVPLSR	W.n[29.04]SNIPFITVPLSR.T	sp|P54886|P5CS_HUMAN	sp|P54886|P5CS_HUMAN	0.9952	0.000368	11|22	2	1370.79	1370.79	-0.0009	seq77781_88min_hf
SKGPAVGIDLGTTY	M.n[29.04]SK[156.13]GPAVGIDLGTTY.S	sp|P11142|HSP7C_HUMAN	sp|P11142|HSP7C_HUMANtr|E9PI65|E9PI65_HUMANtr|E9PQK7|E9PQK7_HUMANtr|E9PNE6|E9PNE6_HUMANtr|E9PQQ4|E9PQQ4_HUMANtr|E9PKE3|E9PKE3_HUMANtr|E9PLF4|E9PLF4_HUMANtr|E9PPY6|E9PPY6_HUMANtr|E9PK54|E9PK54_HUMANtr|E9PN25|E9PN25_HUMAN	0.9749	0.00358	5|26	2	1433.78	1433.78	-0.000691	seq77781_88min_hf
MREIVHIQAGQCGNQIGAKFWEVISDEHGIDPT	-.n[29.04]MREIVHIQAGQC[160.03]GNQIGAK[156.13]FWEVISDEHGIDPT.G	sp|Q13885|TBB2A_HUMAN	sp|Q13885|TBB2A_HUMANsp|P07437|TBB5_HUMANsp|P04350|TBB4A_HUMANsp|Q9BVA1|TBB2B_HUMANsp|P68371|TBB4B_HUMANtr|M0QY37|M0QY37_HUMANtr|M0QX14|M0QX14_HUMANtr|M0R0X0|M0R0X0_HUMANtr|M0QYM7|M0QYM7_HUMANtr|M0R278|M0R278_HUMANtr|M0QY85|M0QY85_HUMANtr|M0QZL7|M0QZL7_HUMANtr|M0R2D3|M0R2D3_HUMAN	0.9996	4.39e-05	11|192	5	3792.87	3790.86	2.0105	seq77781_88min_hf
AAGAGLPESVIWAVNAGGEAHVDVHGIHFR	G.n[29.04]AAGAGLPESVIWAVNAGGEAHVDVHGIHFR.K	sp|Q14165|MLEC_HUMAN	sp|Q14165|MLEC_HUMANtr|F5GX14|F5GX14_HUMAN	1	5.24e-07	13|174	5	3066.57	3064.56	2.00509	seq77781_88min_hf
GLEDEQKMLTESGDPEEEEEEEEELVDPLTTVR	M.n[29.04]GLEDEQK[156.13]MLTESGDPEEEEEEEEELVDPLTTVR.E	sp|A0A096LP55|QCR6L_HUMAN	sp|A0A096LP55|QCR6L_HUMANsp|P07919|QCR6_HUMAN	1	3.48e-09	8|128	3	3860.76	3859.76	1.00233	seq77781_88min_hf
LWPWPQNFQTSDQR	A.n[29.04]LWPWPQNFQTSDQR.Y	sp|P06865|HEXA_HUMAN	sp|P06865|HEXA_HUMANtr|A0A087WTY2|A0A087WTY2_HUMANtr|H3BQ04|H3BQ04_HUMANtr|A0A087WUJ7|A0A087WUJ7_HUMANtr|H3BT62|H3BT62_HUMANtr|H3BTD4|H3BTD4_HUMANtr|H3BS10|H3BS10_HUMANtr|H3BVH8|H3BVH8_HUMANtr|H3BRP6|H3BRP6_HUMANtr|H3BP20|H3BP20_HUMAN	0.9919	0.00485	10|52	3	1829.88	1829.88	-0.000779	seq77781_88min_hf
GLEDEQKMLTESGDPEEEEEEEEELVDPLTTVR	M.n[35.07]GLEDEQK[162.16]MLTESGDPEEEEEEEEELVDPLTTVR.E	sp|A0A096LP55|QCR6L_HUMAN	sp|A0A096LP55|QCR6L_HUMANsp|P07919|QCR6_HUMAN	1	2.02e-11	11|128	3	3874.83	3871.82	3.00705	seq77781_88min_hf
GQLALFSVSDKTGLVEFAR	P.n[29.04]GQLALFSVSDK[156.13]TGLVEFAR.N	sp|P31939|PUR9_HUMAN	sp|P31939|PUR9_HUMANtr|F8WEF0|F8WEF0_HUMAN	0.999	0.000566	9|72	3	2093.15	2093.15	-0.000825	seq77781_88min_hf
GLEDEQKMLTESGDPEEEEEEEEELVDPLTTVR	M.n[29.04]GLEDEQK[156.13]MLTESGDPEEEEEEEEELVDPLTTVR.E	sp|A0A096LP55|QCR6L_HUMAN	sp|A0A096LP55|QCR6L_HUMANsp|P07919|QCR6_HUMAN	1	1.09e-10	10|192	4	3860.76	3859.76	1.00799	seq77781_88min_hf
GVADVSIEDSVISLSGDHCIIGR	D.n[29.04]GVADVSIEDSVISLSGDHC[160.03]IIGR.T	sp|P00441|SODC_HUMAN	sp|P00441|SODC_HUMANtr|H7BYH4|H7BYH4_HUMANsp|SODC_HUMAN|	0.9993	0.000293	8|88	3	2427.21	2426.21	1.00141	seq77781_88min_hf
VNPTVFFD	M.n[35.07]VNPTVFFD.L	sp|P62937|PPIA_HUMAN	sp|P62937|PPIA_HUMANtr|E5RIZ5|E5RIZ5_HUMANtr|F8WE65|F8WE65_HUMANtr|C9J5S7|C9J5S7_HUMANsp|PPIA_HUMAN|	0.9797	0.00268	5|14	2	971.518	971.518	-5e-05	seq77781_88min_hf
LHTDGDKAFVDFLSDEIKEER	S.n[29.04]LHTDGDK[156.13]AFVDFLSDEIK[156.13]EER.K	sp|Q07021|C1QBP_HUMAN	sp|Q07021|C1QBP_HUMAN	0.9991	0.000576	8|120	4	2548.28	2547.29	0.99771	seq77781_88min_hf
VRSWSNIPFITVPLSR	H.n[29.04]VRSWSNIPFITVPLSR.T	sp|P54886|P5CS_HUMAN	sp|P54886|P5CS_HUMAN	0.9995	7.82e-05	11|60	3	1899.07	1899.07	-0.000949	seq77781_88min_hf
LHTDGDKAFVDFLSDEIKEER	S.n[35.07]LHTDGDK[162.16]AFVDFLSDEIK[162.16]EER.K	sp|Q07021|C1QBP_HUMAN	sp|Q07021|C1QBP_HUMAN	0.9915	0.00628	7|120	4	2565.38	2565.38	-0.005211	seq77781_88min_hf
MLLFCPGCGNGLIVEEGQR	-.n[29.04]MLLFC[160.03]PGC[160.03]GNGLIVEEGQR.C	sp|Q9Y2Y1|RPC10_HUMAN	sp|Q9Y2Y1|RPC10_HUMAN	1	1.93e-08	8|72	3	2177.05	2177.04	0.003195	seq77781_88min_hf
LHTDGDKAFVDFLSDEIKEER	S.n[29.04]LHTDGDK[156.13]AFVDFLSDEIK[156.13]EER.K	sp|Q07021|C1QBP_HUMAN	sp|Q07021|C1QBP_HUMAN	0.9919	0.00307	8|120	5	2549.29	2547.29	2.00655	seq77781_88min_hf
MQIFVKTLTGKTITLEVEPSDTIENVKAKIQDKEGIPPDQQR	-.n[29.04]MQIFVK[156.13]TLTGK[156.13]TITLEVEPSDTIENVK[156.13]AK[156.13]IQDK[156.13]EGIPPDQQR.L	sp|P62979|RS27A_HUMAN	sp|P62979|RS27A_HUMANsp|P62987|RL40_HUMANsp|P0CG48|UBC_HUMANsp|P0CG47|UBB_HUMANtr|F5H6Q2|F5H6Q2_HUMANtr|F5GYU3|F5GYU3_HUMANtr|F5H265|F5H265_HUMANtr|F5GXK7|F5GXK7_HUMANtr|J3QTR3|J3QTR3_HUMANtr|F5H747|F5H747_HUMANtr|F5H388|F5H388_HUMANtr|F5GZ39|F5GZ39_HUMANtr|J3QS39|J3QS39_HUMANtr|J3QKN0|J3QKN0_HUMANtr|B4DV12|B4DV12_HUMANtr|Q49A90|Q49A90_HUMANtr|Q5PY61|Q5PY61_HUMANtr|J3QSA3|J3QSA3_HUMANtr|M0R1V7|M0R1V7_HUMANtr|F5H2Z3|F5H2Z3_HUMANtr|Q96C32|Q96C32_HUMANsp|RS27A_HUMAN|	1	6.51e-07	31|246	5	4905.72	4905.71	0.003728	seq77781_88min_hf
MQIFVKTLTGKTITLEVEPSDTIENVKAKIQDKEGIPPDQQR	-.n[29.04]MQIFVK[156.13]TLTGK[156.13]TITLEVEPSDTIENVK[156.13]AK[156.13]IQDK[156.13]EGIPPDQQR.L	sp|P62979|RS27A_HUMAN	sp|P62979|RS27A_HUMANsp|P62987|RL40_HUMANsp|P0CG48|UBC_HUMANsp|P0CG47|UBB_HUMANtr|F5H6Q2|F5H6Q2_HUMANtr|F5GYU3|F5GYU3_HUMANtr|F5H265|F5H265_HUMANtr|F5GXK7|F5GXK7_HUMANtr|J3QTR3|J3QTR3_HUMANtr|F5H747|F5H747_HUMANtr|F5H388|F5H388_HUMANtr|F5GZ39|F5GZ39_HUMANtr|J3QS39|J3QS39_HUMANtr|J3QKN0|J3QKN0_HUMANtr|B4DV12|B4DV12_HUMANtr|Q49A90|Q49A90_HUMANtr|Q5PY61|Q5PY61_HUMANtr|J3QSA3|J3QSA3_HUMANtr|M0R1V7|M0R1V7_HUMANtr|F5H2Z3|F5H2Z3_HUMANtr|Q96C32|Q96C32_HUMANsp|RS27A_HUMAN|	0.9613	0.00101	15|246	6	4908.7	4905.71	2.98568	seq77781_88min_hf
MEYMAESTDRSPGHILCCECGVPISPNPANICVACLR	-.n[29.04]M[147.04]EYMAESTDRSPGHILC[160.03]C[160.03]EC[160.03]GVPISPNPANIC[160.03]VAC[160.03]LR.S	sp|Q96D46|NMD3_HUMAN	sp|Q96D46|NMD3_HUMANtr|C9JA08|C9JA08_HUMANtr|C9IY70|C9IY70_HUMANtr|C9K0C2|C9K0C2_HUMANtr|C9IZW9|C9IZW9_HUMANtr|C9J0B9|C9J0B9_HUMAN	1	5.42e-09	11|216	4	4307.89	4307.9	-0.011925	seq77781_88min_hf
VNPTVFFD	M.n[29.04]VNPTVFFD.L	sp|P62937|PPIA_HUMAN	sp|P62937|PPIA_HUMANtr|E5RIZ5|E5RIZ5_HUMANtr|F8WE65|F8WE65_HUMANtr|C9J5S7|C9J5S7_HUMANsp|PPIA_HUMAN|	0.9447	0.0105	6|14	2	965.484	965.486	-0.001346	seq77781_88min_hf
VKLTAELIEQAAQYTNAVR	M.n[29.04]VK[156.13]LTAELIEQAAQYTNAVR.D	sp|P09661|RU2A_HUMAN	sp|P09661|RU2A_HUMANtr|H0YKK0|H0YKK0_HUMAN	1	8.88e-08	20|72	3	2173.21	2173.21	0.001391	seq77781_88min_hf
VKLTAELIEQAAQYTNAVR	M.n[35.07]VK[162.16]LTAELIEQAAQYTNAVR.D	sp|P09661|RU2A_HUMAN	sp|P09661|RU2A_HUMANtr|H0YKK0|H0YKK0_HUMAN	1	2.63e-08	16|72	3	2186.28	2185.27	1.00386	seq77781_88min_hf
MRLFVSDGVPGCLPVLAAAGR	-.n[29.04]MRLFVSDGVPGC[160.03]LPVLAAAGR.A	sp|P56192|SYMC_HUMAN	sp|P56192|SYMC_HUMANtr|F5H2V6|F5H2V6_HUMANtr|F8W0S4|F8W0S4_HUMANtr|F8VZZ9|F8VZZ9_HUMANtr|F8VS26|F8VS26_HUMANtr|F8VPL7|F8VPL7_HUMANtr|F8W0M7|F8W0M7_HUMAN	0.9928	0.00121	9|80	3	2213.18	2213.18	-0.004215	seq77781_88min_hf
SHGSQETDEEFDARWVTYFNKPDIDAWELR	Y.n[29.04]SHGSQETDEEFDARWVTYFNK[156.13]PDIDAWELR.K	sp|P20674|COX5A_HUMAN	sp|P20674|COX5A_HUMANtr|H3BNX8|H3BNX8_HUMANtr|H3BRI0|H3BRI0_HUMAN	0.9666	0.0023	8|174	4	3697.7	3696.71	0.98999	seq77781_88min_hf
MRLFVSDGVPGCLPVLAAAGR	-.n[29.04]MRLFVSDGVPGC[160.03]LPVLAAAGR.A	sp|P56192|SYMC_HUMAN	sp|P56192|SYMC_HUMANtr|F5H2V6|F5H2V6_HUMANtr|F8W0S4|F8W0S4_HUMANtr|F8VZZ9|F8VZZ9_HUMANtr|F8VS26|F8VS26_HUMANtr|F8VPL7|F8VPL7_HUMANtr|F8W0M7|F8W0M7_HUMAN	1	2.12e-06	25|80	3	2213.18	2213.18	-0.002913	seq77781_88min_hf
APGQLALFSVSDKTGLVEFAR	M.n[29.04]APGQLALFSVSDK[156.13]TGLVEFAR.N	sp|P31939|PUR9_HUMAN	sp|P31939|PUR9_HUMANtr|F8WEF0|F8WEF0_HUMAN	0.9991	0.000484	18|80	3	2261.24	2261.24	5.1e-05	seq77781_88min_hf
APGQLALFSVSDKTGLVEFAR	M.n[35.07]APGQLALFSVSDK[162.16]TGLVEFAR.N	sp|P31939|PUR9_HUMAN	sp|P31939|PUR9_HUMANtr|F8WEF0|F8WEF0_HUMAN	0.9998	9.96e-05	10|80	3	2273.3	2273.31	-0.003462	seq77781_88min_hf
MRLFVSDGVPGCLPVLAAAGR	-.n[35.07]MRLFVSDGVPGC[160.03]LPVLAAAGR.A	sp|P56192|SYMC_HUMAN	sp|P56192|SYMC_HUMANtr|F5H2V6|F5H2V6_HUMANtr|F8W0S4|F8W0S4_HUMANtr|F8VZZ9|F8VZZ9_HUMANtr|F8VS26|F8VS26_HUMANtr|F8VPL7|F8VPL7_HUMANtr|F8W0M7|F8W0M7_HUMAN	0.9997	3.59e-05	14|80	3	2219.21	2219.21	0.000222	seq77781_88min_hf
TTSGYAGGLSSAYGGLTSPGLSYSLGSSFGSGAGSSSFSR	K.n[29.04]TTSGYAGGLSSAYGGLTSPGLSYSLGSSFGSGAGSSSFSR.T	sp|P05787|K2C8_HUMAN	sp|P05787|K2C8_HUMAN	1	1.87e-07	10|156	3	3754.76	3752.74	2.0112	seq77781_88min_hf
SGYAGGLSSAYGGLTSPGLSYSLGSSFGSGAGSSSFSR	T.n[29.04]SGYAGGLSSAYGGLTSPGLSYSLGSSFGSGAGSSSFSR.T	sp|P05787|K2C8_HUMAN	sp|P05787|K2C8_HUMAN	1	7.58e-07	7|148	3	3552.66	3550.65	2.00829	seq77781_88min_hf
DVCQDCIQMVTDIQTAVR	G.n[29.04]DVC[160.03]QDC[160.03]IQMVTDIQTAVR.T	sp|P07602|SAP_HUMAN	sp|P07602|SAP_HUMANtr|C9JIZ6|C9JIZ6_HUMAN	1	1.14e-12	20|68	3	2179	2179.01	-0.004146	seq77781_88min_hf
ADKMDMSLDDIIKLNR	M.n[29.04]ADK[156.13]M[147.04]DMSLDDIIK[156.13]LNR.S	sp|Q86V81|THOC4_HUMAN	sp|Q86V81|THOC4_HUMANtr|E9PB61|E9PB61_HUMAN	0.996	7.78e-06	15|60	3	1978.01	1977.03	0.979937	seq77781_88min_hf
AGSGAGGGGSAEQLDALVKKDKVVVFLKGTPEQPQCGFSNAVVQILR	A.n[29.04]AGSGAGGGGSAEQLDALVK[156.13]KDK[156.13]VVVFLK[156.13]GTPEQPQC[160.03]GFSNAVVQILR.L	sp|Q86SX6|GLRX5_HUMAN	sp|Q86SX6|GLRX5_HUMAN	1	6.86e-06	8|276	6	4923.66	4922.67	0.991376	seq77781_88min_hf
AGSGAGGGGSAEQLDALVKKDKVVVFLKGTPEQPQCGFSNAVVQILR	A.n[29.04]AGSGAGGGGSAEQLDALVK[156.13]KDK[156.13]VVVFLK[156.13]GTPEQPQC[160.03]GFSNAVVQILR.L	sp|Q86SX6|GLRX5_HUMAN	sp|Q86SX6|GLRX5_HUMAN	0.9966	0.000332	7|276	5	4925.66	4922.67	2.99511	seq77781_88min_hf
VLDLDLFR	M.n[35.07]VLDLDLFR.V	sp|P49591|SYSC_HUMAN	sp|P49591|SYSC_HUMANtr|Q5T5C7|Q5T5C7_HUMAN	0.9294	0.0147	5|14	2	1023.62	1023.62	-0.002207	seq77781_88min_hf
TTGIVMDSGDGVTHIVPIYEGYALPHAILR	R.n[29.04]TTGIVMDSGDGVTHIVPIYEGYALPHAILR.L	sp|Q562R1|ACTBL_HUMAN	sp|Q562R1|ACTBL_HUMAN	0.9503	0.000183	13|174	4	3223.62	3222.67	0.949738	seq77781_88min_hf
MNGDQNSDVYAQEKQDFVQHFSQIVR	R.n[29.04]M[147.04]NGDQNSDVYAQEK[156.13]QDFVQHFSQIVR.V	sp|P14324|FPPS_HUMAN	sp|P14324|FPPS_HUMANtr|A0A087X1D8|A0A087X1D8_HUMANtr|A0A087WTP2|A0A087WTP2_HUMANtr|A0A087WVN4|A0A087WVN4_HUMAN	0.9925	0.00451	5|100	3	3154.47	3154.48	-0.003655	seq77781_88min_hf
MKPPAACAGDMADAASPCSVVNDLRWDLSAQQIEER	-.n[29.04]MK[156.13]PPAAC[160.03]AGDMADAASPC[160.03]SVVNDLRWDLSAQQIEER.T	sp|P52888|THOP1_HUMAN	sp|P52888|THOP1_HUMAN	0.9932	0.00135	7|210	4	4016.87	4014.87	2.00019	seq77781_88min_hf
SKPHSEAGTAFIQTQQLHAAMADTFLEHMCRLDIDSPPITAR	M.n[29.04]SK[156.13]PHSEAGTAFIQTQQLHAAM[147.04]ADTFLEHMC[160.03]RLDIDSPPITAR.N	sp|P14618|KPYM_HUMAN	sp|P14618|KPYM_HUMANtr|H3BT25|H3BT25_HUMANtr|H3BUW1|H3BUW1_HUMANtr|H3BU13|H3BU13_HUMANtr|H3BTJ2|H3BTJ2_HUMANtr|H3BN34|H3BN34_HUMANtr|B4DNK4|B4DNK4_HUMANtr|H3BTN5|H3BTN5_HUMANtr|H3BQ34|H3BQ34_HUMANtr|H3BQZ3|H3BQZ3_HUMAN	0.9994	0.000275	10|246	6	4763.31	4763.33	-0.016554	seq77781_88min_hf
TEQMTLRGTLKGHNGWVTQIATTPQFPDMILSASR	M.n[29.04]TEQM[147.04]TLRGTLK[156.13]GHNGWVTQIATTPQFPDMILSASR.D	sp|P63244|RACK1_HUMAN	sp|P63244|RACK1_HUMANtr|D6REE5|D6REE5_HUMANtr|D6RDI0|D6RDI0_HUMANtr|D6RHH4|D6RHH4_HUMANtr|D6RAU2|D6RAU2_HUMANtr|J3KPE3|J3KPE3_HUMANtr|D6RHJ5|D6RHJ5_HUMANtr|D6RFZ9|D6RFZ9_HUMANtr|D6RBD0|D6RBD0_HUMANtr|D6RGK8|D6RGK8_HUMANtr|D6R909|D6R909_HUMANtr|D6RAC2|D6RAC2_HUMANtr|E9PD14|E9PD14_HUMAN	0.9997	0.000101	13|204	4	3958.02	3957.02	0.995415	seq77781_88min_hf
MRLFVSDGVPGCLPVLAAAGR	-.n[29.04]MRLFVSDGVPGC[160.03]LPVLAAAGR.A	sp|P56192|SYMC_HUMAN	sp|P56192|SYMC_HUMANtr|F5H2V6|F5H2V6_HUMANtr|F8W0S4|F8W0S4_HUMANtr|F8VZZ9|F8VZZ9_HUMANtr|F8VS26|F8VS26_HUMANtr|F8VPL7|F8VPL7_HUMANtr|F8W0M7|F8W0M7_HUMAN	0.9809	0.000453	7|80	3	2215.18	2213.18	2.00134	seq77781_88min_hf
MEYFMVPTQKVPSLQHFR	-.n[29.04]M[147.04]EYFMVPTQK[156.13]VPSLQHFR.K	sp|Q01664|TFAP4_HUMAN	sp|Q01664|TFAP4_HUMANtr|I3L4L6|I3L4L6_HUMANtr|I3L301|I3L301_HUMAN	0.9408	0.00229	9|68	3	2309.16	2309.17	-0.012926	seq77781_88min_hf
AVWPTMVDINSPESLTEAYKLR	V.n[29.04]AVWPTMVDINSPESLTEAYK[156.13]LR.A	sp|Q15067|ACOX1_HUMAN	sp|Q15067|ACOX1_HUMAN	1	1.27e-06	9|84	3	2575.33	2575.34	-0.006671	seq77781_88min_hf
SKPHSEAGTAFIQTQQLHAAMADTFLEHMCRLDIDSPPITAR	M.n[29.04]SK[156.13]PHSEAGTAFIQTQQLHAAM[147.04]ADTFLEHMC[160.03]RLDIDSPPITAR.N	sp|P14618|KPYM_HUMAN	sp|P14618|KPYM_HUMANtr|H3BT25|H3BT25_HUMANtr|H3BUW1|H3BUW1_HUMANtr|H3BU13|H3BU13_HUMANtr|H3BTJ2|H3BTJ2_HUMANtr|H3BN34|H3BN34_HUMANtr|B4DNK4|B4DNK4_HUMANtr|H3BTN5|H3BTN5_HUMANtr|H3BQ34|H3BQ34_HUMANtr|H3BQZ3|H3BQZ3_HUMAN	0.9308	0.0408	26|246	6	4764.32	4763.33	0.995286	seq77781_88min_hf
AVWPTMVDINSPESLTEAYKLR	V.n[35.07]AVWPTMVDINSPESLTEAYK[162.16]LR.A	sp|Q15067|ACOX1_HUMAN	sp|Q15067|ACOX1_HUMAN	0.9994	9.79e-05	10|84	3	2588.4	2587.4	1.00379	seq77781_88min_hf
DDDTAVLVIDNGSGMCKAGFAGDDAPR	M.n[29.04]DDDTAVLVIDNGSGMC[160.03]K[156.13]AGFAGDDAPR.A	sp|P0CG38|POTEI_HUMAN	sp|P0CG38|POTEI_HUMANsp|P0CG39|POTEJ_HUMANsp|Q6S8J3|POTEE_HUMANsp|A5A3E0|POTEF_HUMAN	0.9996	9.18e-06	21|104	3	2823.28	2822.29	0.990021	seq77781_88min_hf
SSWWTHVEMGPPDPILGVTEAFKR	A.n[29.04]SSWWTHVEM[147.04]GPPDPILGVTEAFK[156.13]R.D	sp|P00505|AATM_HUMAN	sp|P00505|AATM_HUMAN	1	2.89e-08	14|138	4	2811.4	2811.41	-0.001462	seq77781_88min_hf
MIIYRDLISHDEMFSDIY	-.n[29.04]MIIYRDLISHDEMFSDIY.K	sp|P13693|TCTP_HUMAN	sp|P13693|TCTP_HUMANtr|Q5W0H4|Q5W0H4_HUMANtr|A0A0B4J2C3|A0A0B4J2C3_HUMAN	0.9966	0.000104	10|68	3	2289.08	2288.09	0.995532	seq77781_88min_hf
VKLTAELIEQAAQYTNAVRDRELDLR	M.n[29.04]VK[156.13]LTAELIEQAAQYTNAVRDRELDLR.G	sp|P09661|RU2A_HUMAN	sp|P09661|RU2A_HUMANtr|H0YKK0|H0YKK0_HUMAN	0.9737	0.00761	9|150	5	3072.68	3070.68	1.99791	seq77781_88min_hf
MRYVASYLLAALGGNSSPSAK	-.n[29.04]MRYVASYLLAALGGNSSPSAK.D	sp|P05387|RLA2_HUMAN	sp|P05387|RLA2_HUMAN	0.9999	1.34e-05	15|80	3	2211.17	2211.17	-0.004673	seq77781_88min_hf
MWTPELAILR	-.n[29.04]MWTPELAILR.G	sp|Q6P3X3|TTC27_HUMAN	sp|Q6P3X3|TTC27_HUMANtr|F8WCH1|F8WCH1_HUMAN	0.9946	0.000432	6|18	2	1256.69	1256.7	-0.001847	seq77781_88min_hf
SDVLELTDDNFESRISDTGSAGLM	-.n[29.04]SDVLELTDDNFESRISDTGSAGLM.L	tr|H7BZJ3|H7BZJ3_HUMAN	tr|H7BZJ3|H7BZJ3_HUMANsp|P30101|PDIA3_HUMANtr|F8WBW5|F8WBW5_HUMANtr|F8WBS6|F8WBS6_HUMAN	0.976	0.00233	6|92	3	2600.19	2599.2	0.997072	seq77781_88min_hf
AEAAAAPAAASGPNQMSFTFASPTQVFFNGANVR	Y.n[29.04]AEAAAAPAAASGPNQM[147.04]SFTFASPTQVFFNGANVR.Q	sp|P30049|ATPD_HUMAN	sp|P30049|ATPD_HUMAN	1	3.48e-09	15|198	4	3444.66	3441.64	3.01575	seq77781_88min_hf
AEAAAAPAAASGPNQMSFTFASPTQVFFNGANVR	Y.n[29.04]AEAAAAPAAASGPNQM[147.04]SFTFASPTQVFFNGANVR.Q	sp|P30049|ATPD_HUMAN	sp|P30049|ATPD_HUMAN	1	4.19e-12	14|132	3	3442.65	3441.64	1.00582	seq77781_88min_hf
GFGFVTFSSMAEVDAAMAARPHSIDGR	R.n[29.04]GFGFVTFSSMAEVDAAMAARPHSIDGR.V	sp|P22626|ROA2_HUMAN	sp|P22626|ROA2_HUMANtr|A0A087WUI2|A0A087WUI2_HUMAN	1	2.01e-06	10|156	4	2856.36	2854.35	2.0065	seq77781_88min_hf
ASASSTNLKDILADLIPKEQAR	H.n[29.04]ASASSTNLK[156.13]DILADLIPK[156.13]EQAR.L	sp|O75390|CISY_HUMAN	sp|O75390|CISY_HUMANtr|F8VR34|F8VR34_HUMANtr|F8W4S1|F8W4S1_HUMANtr|F8VP03|F8VP03_HUMANtr|F8VU34|F8VU34_HUMANtr|F8VWQ5|F8VWQ5_HUMANtr|F8VTT8|F8VTT8_HUMANtr|F8W0J2|F8W0J2_HUMANtr|F8W031|F8W031_HUMANtr|B4DJV2|B4DJV2_HUMAN	1	6.79e-07	25|126	4	2424.36	2424.36	0.000488	seq77781_88min_hf
MELSAEYLREKLQRDLEAEHVEVEDTTLNR	-.n[29.04]M[147.04]ELSAEYLREK[156.13]LQRDLEAEHVEVEDTTLNR.C	sp|Q9H3K6|BOLA2_HUMAN	sp|Q9H3K6|BOLA2_HUMANtr|H3BVE0|H3BVE0_HUMANtr|A0A0B4J295|A0A0B4J295_HUMANtr|H3BV85|H3BV85_HUMANtr|H3BTW0|H3BTW0_HUMANtr|A0A087WZT3|A0A087WZT3_HUMAN	0.9908	0.00583	8|174	5	3687.84	3687.84	-0.003017	seq77781_88min_hf
IQTLRVLSGDLGQLPTGIRDFVEHSAR	S.n[29.04]IQTLRVLSGDLGQLPTGIRDFVEHSAR.L	sp|Q16822|PCKGM_HUMAN	sp|Q16822|PCKGM_HUMANtr|H0YM31|H0YM31_HUMANtr|A0A0A0MS74|A0A0A0MS74_HUMAN	0.9996	0.000287	18|156	5	3005.64	3005.64	-0.001852	seq77781_88min_hf
AKFMTPVIQDNPSGWGPCAVPEQFR	M.n[29.04]AK[156.13]FM[147.04]TPVIQDNPSGWGPC[160.03]AVPEQFR.D	sp|O15371|EIF3D_HUMAN	sp|O15371|EIF3D_HUMANtr|B0QYA5|B0QYA5_HUMANtr|B0QYA6|B0QYA6_HUMANtr|B0QYA8|B0QYA8_HUMAN	1	1.34e-05	15|96	3	2903.4	2903.41	-0.005706	seq77781_88min_hf
QKTGTAEMSSILEERILGADTSVDLEETGRVLSIGDGIAR	L.n[29.04]QK[156.13]TGTAEMSSILEERILGADTSVDLEETGRVLSIGDGIAR.V	sp|P25705|ATPA_HUMAN	sp|P25705|ATPA_HUMANtr|K7ERX7|K7ERX7_HUMAN	1	9.7e-16	43|234	5	4275.22	4273.21	2.00821	seq77781_88min_hf
QKTGTAEMSSILEERILGADTSVDLEETGRVLSIGDGIAR	L.n[35.07]QK[162.16]TGTAEMSSILEERILGADTSVDLEETGRVLSIGDGIAR.V	sp|P25705|ATPA_HUMAN	sp|P25705|ATPA_HUMANtr|K7ERX7|K7ERX7_HUMAN	1	4.5e-08	18|234	5	4287.28	4285.27	2.00695	seq77781_88min_hf
SSWWTHVEMGPPDPILGVTEAFKR	A.n[29.04]SSWWTHVEMGPPDPILGVTEAFK[156.13]R.D	sp|P00505|AATM_HUMAN	sp|P00505|AATM_HUMAN	1	6.16e-19	40|138	4	2795.41	2795.41	0.000904	seq77781_88min_hf
GPGGLVDYLDR	Q.n[29.04]GPGGLVDYLDR.E	sp|O43304|S14L5_HUMAN	sp|O43304|S14L5_HUMAN	0.9662	0.00224	6|20	2	1188.61	1188.61	0.000599	seq77781_88min_hf
APPAPGPASGGSGEVDELFDVKNAFYIGSYQQCINEAQR	M.n[29.04]APPAPGPASGGSGEVDELFDVK[156.13]NAFYIGSYQQC[160.03]INEAQR.V	sp|O14579|COPE_HUMAN	sp|O14579|COPE_HUMANtr|M0R061|M0R061_HUMANtr|M0QXB4|M0QXB4_HUMAN	0.9198	0.00013	6|228	4	4198.02	4195	3.02161	seq77781_88min_hf
AKVAVLGASGGIGQPLSLLLKNSPLVSR	N.n[29.04]AK[156.13]VAVLGASGGIGQPLSLLLK[156.13]NSPLVSR.L	sp|P40926|MDHM_HUMAN	sp|P40926|MDHM_HUMAN	1	3.07e-18	47|162	4	2828.72	2828.72	-0.000622	seq77781_88min_hf
AKVAVLGASGGIGQPLSLLLKNSPLVSR	N.n[35.07]AK[162.16]VAVLGASGGIGQPLSLLLK[162.16]NSPLVSR.L	sp|P40926|MDHM_HUMAN	sp|P40926|MDHM_HUMAN	1	7.09e-17	43|162	4	2847.82	2846.82	0.999856	seq77781_88min_hf
VLLESEQFLTELTR	M.n[29.04]VLLESEQFLTELTR.L	sp|P37108|SRP14_HUMAN	sp|P37108|SRP14_HUMANtr|H0YLA2|H0YLA2_HUMAN	1	1.13e-08	20|26	2	1704.93	1704.93	-0.002172	seq77781_88min_hf
VLLESEQFLTELTR	M.n[35.07]VLLESEQFLTELTR.L	sp|P37108|SRP14_HUMAN	sp|P37108|SRP14_HUMANtr|H0YLA2|H0YLA2_HUMAN	1	9.43e-10	20|26	2	1710.96	1710.96	-0.002485	seq77781_88min_hf
VLLESEQFLTELTR	M.n[29.04]VLLESEQFLTELTR.L	sp|P37108|SRP14_HUMAN	sp|P37108|SRP14_HUMANtr|H0YLA2|H0YLA2_HUMAN	1	2.14e-07	16|52	3	1704.93	1704.93	-0.00221	seq77781_88min_hf
VLLESEQFLTELTR	M.n[35.07]VLLESEQFLTELTR.L	sp|P37108|SRP14_HUMAN	sp|P37108|SRP14_HUMANtr|H0YLA2|H0YLA2_HUMAN	0.9999	3.2e-05	18|52	3	1710.96	1710.96	-0.001685	seq77781_88min_hf
AEAAAAPAAASGPNQMSFTFASPTQVFFNGANVR	Y.n[29.04]AEAAAAPAAASGPNQMSFTFASPTQVFFNGANVR.Q	sp|P30049|ATPD_HUMAN	sp|P30049|ATPD_HUMAN	1	6.38e-14	28|132	3	3427.64	3425.65	1.99486	seq77781_88min_hf
AEAAAAPAAASGPNQMSFTFASPTQVFFNGANVR	Y.n[29.04]AEAAAAPAAASGPNQMSFTFASPTQVFFNGANVR.Q	sp|P30049|ATPD_HUMAN	sp|P30049|ATPD_HUMAN	1	5.54e-12	31|198	4	3427.64	3425.65	1.99503	seq77781_88min_hf
AEAAAAPAAASGPNQMSFTFASPTQVFFNGANVR	Y.n[35.07]AEAAAAPAAASGPNQMSFTFASPTQVFFNGANVR.Q	sp|P30049|ATPD_HUMAN	sp|P30049|ATPD_HUMAN	1	2.58e-19	33|198	4	3431.67	3431.68	-0.009575	seq77781_88min_hf
SFVNDIFERIAGEASR	N.n[29.04]SFVNDIFERIAGEASR.L	sp|P58876|H2B1D_HUMAN	sp|P58876|H2B1D_HUMANsp|Q99877|H2B1N_HUMANsp|P62807|H2B1C_HUMANsp|Q99879|H2B1M_HUMANsp|P23527|H2B1O_HUMANsp|P06899|H2B1J_HUMANsp|O60814|H2B1K_HUMANsp|P33778|H2B1B_HUMANsp|Q16778|H2B2E_HUMANsp|Q5QNW6|H2B2F_HUMANsp|Q93079|H2B1H_HUMANsp|P57053|H2BFS_HUMANtr|U3KQK0|U3KQK0_HUMAN	1	7.09e-07	17|60	3	1837.93	1837.93	-0.001057	seq77781_88min_hf
AEAAAAPAAASGPNQMSFTFASPTQVFFNGANVR	Y.n[29.04]AEAAAAPAAASGPNQM[147.04]SFTFASPTQVFFNGANVR.Q	sp|P30049|ATPD_HUMAN	sp|P30049|ATPD_HUMAN	1	2.47e-08	9|132	3	3443.67	3441.64	2.03377	seq77781_88min_hf
SFVNDIFERIAGEASR	N.n[35.07]SFVNDIFERIAGEASR.L	sp|P58876|H2B1D_HUMAN	sp|P58876|H2B1D_HUMANsp|Q99877|H2B1N_HUMANsp|P62807|H2B1C_HUMANsp|Q99879|H2B1M_HUMANsp|P23527|H2B1O_HUMANsp|P06899|H2B1J_HUMANsp|O60814|H2B1K_HUMANsp|P33778|H2B1B_HUMANsp|Q16778|H2B2E_HUMANsp|Q5QNW6|H2B2F_HUMANsp|Q93079|H2B1H_HUMANsp|P57053|H2BFS_HUMANtr|U3KQK0|U3KQK0_HUMAN	0.9998	2.01e-05	14|60	3	1843.96	1843.96	-0.003608	seq77781_88min_hf
MDDDTAVLVIDNGSGMCKAGFAGDDAPRAVFPSIVGRPR	T.n[29.04]MDDDTAVLVIDNGSGMC[160.03]K[156.13]AGFAGDDAPRAVFPSIVGRPR.Q	sp|P0CG38|POTEI_HUMAN	sp|P0CG38|POTEI_HUMANsp|Q6S8J3|POTEE_HUMANsp|A5A3E0|POTEF_HUMAN	0.9427	0.000194	9|228	6	4135.97	4133.01	2.95651	seq77781_88min_hf
AVEEYSCEFGSAKYYALCGFGGVLSCGLTHTAVVPLDLVKCR	A.n[29.04]AVEEYSC[160.03]EFGSAK[156.13]YYALC[160.03]GFGGVLSC[160.03]GLTHTAVVPLDLVK[156.13]C[160.03]R.M	tr|F8VWQ0|F8VWQ0_HUMAN	tr|F8VWQ0|F8VWQ0_HUMANtr|F8VVM2|F8VVM2_HUMAN	1	8.93e-24	54|246	5	4767.33	4767.32	0.004111	seq77781_88min_hf
GFGDLKSPAGLQVLNDYLAD	M.n[29.04]GFGDLK[156.13]SPAGLQVLNDYLAD.K	sp|P24534|EF1B_HUMAN	sp|P24534|EF1B_HUMANtr|C9JZW3|C9JZW3_HUMANtr|F8WF65|F8WF65_HUMANtr|F2Z2G2|F2Z2G2_HUMAN	0.9998	5.99e-05	13|76	3	2149.11	2148.11	1.00204	seq77781_88min_hf
GFGDLKSPAGLQVLNDYLAD	M.n[29.04]GFGDLK[156.13]SPAGLQVLNDYLAD.K	sp|P24534|EF1B_HUMAN	sp|P24534|EF1B_HUMANtr|C9JZW3|C9JZW3_HUMANtr|F8WF65|F8WF65_HUMANtr|F2Z2G2|F2Z2G2_HUMAN	0.9875	0.00138	8|38	2	2148.11	2148.11	-0.003745	seq77781_88min_hf
GFGDLKSPAGLQVLNDYLADKSYIE	M.n[35.07]GFGDLK[162.16]SPAGLQVLNDYLADK[162.16]SYIE.G	sp|P24534|EF1B_HUMAN	sp|P24534|EF1B_HUMANtr|C9JZW3|C9JZW3_HUMANtr|F8WF65|F8WF65_HUMANtr|F2Z2G2|F2Z2G2_HUMAN	1	7.87e-09	27|96	3	2815.56	2814.55	1.00527	seq77781_88min_hf
SILASLSTFQQMWISKQEYDESGPSIVHR	G.n[29.04]SILASLSTFQQMWISK[156.13]QEYDESGPSIVHR.K	sp|P0CG38|POTEI_HUMAN	sp|P0CG38|POTEI_HUMANsp|P0CG39|POTEJ_HUMANsp|Q6S8J3|POTEE_HUMANsp|A5A3E0|POTEF_HUMANsp|P60709|ACTB_HUMANsp|Q9BYX7|ACTBM_HUMANsp|P63261|ACTG_HUMANtr|A0A2R8YFE2|A0A2R8YFE2_HUMAN	1	4.68e-07	16|168	4	3393.72	3392.71	1.01293	seq77781_88min_hf
GFGDLKSPAGLQVLNDYL	M.n[29.04]GFGDLK[156.13]SPAGLQVLNDYL.A	sp|P24534|EF1B_HUMAN	sp|P24534|EF1B_HUMANtr|C9JZW3|C9JZW3_HUMANtr|F8WF65|F8WF65_HUMANtr|F2Z2G2|F2Z2G2_HUMAN	1	3.5e-07	11|34	2	1962.05	1962.05	0.006097	seq77781_88min_hf
VNPTVFFDIAVDGEPLGR	M.n[29.04]VNPTVFFDIAVDGEPLGR.V	sp|P62937|PPIA_HUMAN	sp|P62937|PPIA_HUMANtr|E5RIZ5|E5RIZ5_HUMANtr|F8WE65|F8WE65_HUMANtr|C9J5S7|C9J5S7_HUMANsp|PPIA_HUMAN|	1	9.41e-11	21|68	3	1974.03	1973.03	0.999767	seq77781_88min_hf
VNPTVFFDIAVDGEPLGR	M.n[29.04]VNPTVFFDIAVDGEPLGR.V	sp|P62937|PPIA_HUMAN	sp|P62937|PPIA_HUMANtr|E5RIZ5|E5RIZ5_HUMANtr|F8WE65|F8WE65_HUMANtr|C9J5S7|C9J5S7_HUMANsp|PPIA_HUMAN|	1	4.33e-16	15|34	2	1973.02	1973.03	-0.004736	seq77781_88min_hf
VNPTVFFDIAVDGEPLGR	M.n[35.07]VNPTVFFDIAVDGEPLGR.V	sp|P62937|PPIA_HUMAN	sp|P62937|PPIA_HUMANtr|E5RIZ5|E5RIZ5_HUMANtr|F8WE65|F8WE65_HUMANtr|C9J5S7|C9J5S7_HUMANsp|PPIA_HUMAN|	1	4.23e-15	15|34	2	1979.05	1979.06	-0.003532	seq77781_88min_hf
VNPTVFFDIAVDGEPLGRVSFELFADKVPKTAENFR	M.n[29.04]VNPTVFFDIAVDGEPLGRVSFELFADK[156.13]VPK[156.13]TAENFR.A	sp|P62937|PPIA_HUMAN	sp|P62937|PPIA_HUMANtr|F8WE65|F8WE65_HUMANtr|C9J5S7|C9J5S7_HUMANsp|PPIA_HUMAN|	1	4.8e-08	36|210	5	4110.17	4108.17	2.00561	seq77781_88min_hf
VNPTVFFDIAVDGEPLGRVSFELFADKVPKTAENFR	M.n[29.04]VNPTVFFDIAVDGEPLGRVSFELFADK[156.13]VPK[156.13]TAENFR.A	sp|P62937|PPIA_HUMAN	sp|P62937|PPIA_HUMANtr|F8WE65|F8WE65_HUMANtr|C9J5S7|C9J5S7_HUMANsp|PPIA_HUMAN|	0.9995	1.99e-05	21|210	4	4108.18	4108.17	0.008277	seq77781_88min_hf
TATFAQALQFVPETQVSLLDNGLR	S.n[29.04]TATFAQALQFVPETQVSLLDNGLR.V	sp|P31930|QCR1_HUMAN	sp|P31930|QCR1_HUMAN	1	1.19e-07	20|92	3	2646.4	2646.4	0.003142	seq77781_88min_hf
ASSPPAGPPPPPAPALVGLPPPPPSPPGFTLPPLGGSLGAGTSTSR	A.n[29.04]ASSPPAGPPPPPAPALVGLPPPPPSPPGFTLPPLGGSLGAGTSTSR.S	sp|O96008|TOM40_HUMAN	sp|O96008|TOM40_HUMANtr|K7EJ57|K7EJ57_HUMAN	1	1.83e-12	34|270	4	4243.27	4243.27	0.006065	seq77781_88min_hf
RRSQDLHCGACR	A.n[35.07]RRSQDLHC[160.03]GAC[160.03]R.A	sp|Q9Y2B0|CNPY2_HUMAN	sp|Q9Y2B0|CNPY2_HUMANtr|F8W1U5|F8W1U5_HUMANtr|F8VXJ7|F8VXJ7_HUMANtr|F8VP03|F8VP03_HUMANtr|F8W031|F8W031_HUMAN	0.9896	0.00359	14|66	4	1548.75	1548.76	-0.003141	seq77782_88min_hf
DTHKSEIAHR	R.n[35.07]DTHK[162.16]SEIAHR.F	sp|ALBU_BOVIN|	sp|ALBU_BOVIN|	0.9985	0.00064	6|36	3	1260.72	1260.72	-0.002371	seq77782_88min_hf
TIQTQAQREDGHRPNSHR	P.n[29.04]TIQTQAQREDGHRPNSHR.T	sp|Q8N7H5|PAF1_HUMAN	sp|Q8N7H5|PAF1_HUMAN	0.9972	0.000933	8|102	5	2158.07	2158.07	-0.002116	seq77782_88min_hf
THETGTTNTATTSNAGSAQR	E.n[29.04]THETGTTNTATTSNAGSAQR.V	sp|P51610|HCFC1_HUMAN	sp|P51610|HCFC1_HUMANtr|A6NEM2|A6NEM2_HUMAN	0.998	0.000884	5|76	3	2032.94	2032.94	-0.004404	seq77782_88min_hf
THETGTTNTATTSNAGSAQR	E.n[35.07]THETGTTNTATTSNAGSAQR.V	sp|P51610|HCFC1_HUMAN	sp|P51610|HCFC1_HUMANtr|A6NEM2|A6NEM2_HUMAN	0.9998	9.56e-05	6|76	3	2038.97	2038.97	-0.004348	seq77782_88min_hf
GMNAPKGQTGNSSR	D.n[35.07]GMNAPK[162.16]GQTGNSSR.G	sp|P23588|IF4B_HUMAN	sp|P23588|IF4B_HUMANtr|E7EX17|E7EX17_HUMAN	0.9981	0.000833	6|52	3	1471.78	1471.78	-0.001575	seq77782_88min_hf
VGTESGSESGSSNAKEPKTR	G.n[29.04]VGTESGSESGSSNAK[156.13]EPK[156.13]TR.A	sp|Q9Y2Q9|RT28_HUMAN	sp|Q9Y2Q9|RT28_HUMANtr|H7C5V3|H7C5V3_HUMANtr|E5RFT8|E5RFT8_HUMAN	0.9969	0.00192	7|114	4	2091.04	2091.04	-0.000185	seq77782_88min_hf
AAEKQVPGGGGGGGSGGGGGSGGGGSGGGR	M.n[35.07]AAEK[162.16]QVPGGGGGGGSGGGGGSGGGGSGGGR.G	sp|Q9UHB9|SRP68_HUMAN	sp|Q9UHB9|SRP68_HUMANtr|K7EQC2|K7EQC2_HUMANtr|K7EN53|K7EN53_HUMAN	1	1.47e-07	7|116	3	2311.13	2310.13	0.996925	seq77782_88min_hf
AAEKQVPGGGGGGGSGGGGGSGGGGSGGGR	M.n[29.04]AAEK[156.13]QVPGGGGGGGSGGGGGSGGGGSGGGR.G	sp|Q9UHB9|SRP68_HUMAN	sp|Q9UHB9|SRP68_HUMANtr|K7EQC2|K7EQC2_HUMANtr|K7EN53|K7EN53_HUMAN	0.9998	9.59e-05	6|116	3	2298.07	2298.07	-0.004382	seq77782_88min_hf
FSISRMTQDLAGTYR	N.n[35.07]FSISRM[147.04]TQDLAGTYR.C	sp|P43626|KI2L1_HUMAN	sp|P43626|KI2L1_HUMANtr|A0A1W2PQF6|A0A1W2PQF6_HUMANtr|A0A0C4ZNX3|A0A0C4ZNX3_HUMANtr|A0A0G2JQ06|A0A0G2JQ06_HUMANtr|A0A0G2JQ35|A0A0G2JQ35_HUMANtr|A0A0G2JND8|A0A0G2JND8_HUMANtr|A0A1W2PRZ1|A0A1W2PRZ1_HUMANtr|A0A0G2JQ05|A0A0G2JQ05_HUMANtr|Q6H2H3|Q6H2H3_HUMANtr|A0A0G2JPY8|A0A0G2JPY8_HUMANtr|E7BWR8|E7BWR8_HUMANtr|Q6H2H2|Q6H2H2_HUMAN	0.9305	0.0211	6|84	4	1795.91	1794.91	0.99946	seq77782_88min_hf
AAQTSPSPKAGAATGR	Y.n[29.04]AAQTSPSPK[156.13]AGAATGR.L	sp|P06576|ATPB_HUMAN	sp|P06576|ATPB_HUMANtr|F8W0P7|F8W0P7_HUMAN	0.9887	0.00505	5|60	3	1525.82	1525.82	-0.001086	seq77782_88min_hf
VVSAAHCYKSR	W.n[29.04]VVSAAHC[160.03]YK[156.13]SR.L	sp|TRYP_PIG|	sp|TRYP_PIG|	0.9579	0.0226	5|60	4	1332.69	1332.7	-0.003069	seq77782_88min_hf
AQTAAATAPR	G.n[29.04]AQTAAATAPR.L	sp|P21912|SDHB_HUMAN	sp|P21912|SDHB_HUMANtr|A0A087WWT1|A0A087WWT1_HUMAN	0.9219	0.0142	7|18	2	984.532	984.535	-0.002983	seq77782_88min_hf
AAQTSPSPKAGAATGR	Y.n[35.07]AAQTSPSPK[162.16]AGAATGR.L	sp|P06576|ATPB_HUMAN	sp|P06576|ATPB_HUMANtr|F8W0P7|F8W0P7_HUMAN	1	1.7e-06	18|60	3	1537.88	1537.88	-0.004117	seq77782_88min_hf
AAQTSPSPKAGAATGR	Y.n[29.04]AAQTSPSPK[156.13]AGAATGR.L	sp|P06576|ATPB_HUMAN	sp|P06576|ATPB_HUMANtr|F8W0P7|F8W0P7_HUMAN	0.9999	3.67e-05	15|60	3	1525.82	1525.82	-0.003421	seq77782_88min_hf
AQTAAATAPR	G.n[35.07]AQTAAATAPR.L	sp|P21912|SDHB_HUMAN	sp|P21912|SDHB_HUMANtr|A0A087WWT1|A0A087WWT1_HUMAN	0.9919	0.001	10|18	2	990.564	990.567	-0.002703	seq77782_88min_hf
AQTAAATAPR	G.n[29.04]AQTAAATAPR.L	sp|P21912|SDHB_HUMAN	sp|P21912|SDHB_HUMANtr|A0A087WWT1|A0A087WWT1_HUMAN	0.9814	0.003	8|18	2	984.533	984.535	-0.002189	seq77782_88min_hf
VKMAAAGGGGGGGR	M.n[35.07]VK[162.16]MAAAGGGGGGGR.Y	sp|P14866|HNRPL_HUMAN	sp|P14866|HNRPL_HUMAN	1	2.2e-07	27|52	3	1212.7	1212.7	-0.001248	seq77782_88min_hf
VKMAAAGGGGGGGR	M.n[29.04]VK[156.13]MAAAGGGGGGGR.Y	sp|P14866|HNRPL_HUMAN	sp|P14866|HNRPL_HUMAN	0.9997	0.00012	21|52	3	1200.64	1200.64	-0.00127	seq77782_88min_hf
AAQTSPSPKAGAATGR	Y.n[35.07]AAQTSPSPK[162.16]AGAATGR.L	sp|P06576|ATPB_HUMAN	sp|P06576|ATPB_HUMANtr|F8W0P7|F8W0P7_HUMAN	0.9157	0.0381	7|60	3	1537.88	1537.88	-0.001139	seq77782_88min_hf
AVEAKKTYVR	L.n[35.07]AVEAK[162.16]K[162.16]TYVR.D	sp|P49411|EFTU_HUMAN	sp|P49411|EFTU_HUMANtr|H3BNU3|H3BNU3_HUMAN	0.9959	0.00182	13|36	3	1265.85	1265.86	-0.00348	seq77782_88min_hf
APTIQTQAQREDGHRPNSHR	M.n[29.04]APTIQTQAQREDGHRPNSHR.T	sp|Q8N7H5|PAF1_HUMAN	sp|Q8N7H5|PAF1_HUMAN	0.9999	7.05e-06	8|114	5	2326.16	2326.16	-0.007337	seq77782_88min_hf
ESAGADTRPTVRPR	R.n[29.04]ESAGADTRPTVRPR.N	sp|O75489|NDUS3_HUMAN	sp|O75489|NDUS3_HUMANtr|G3V194|G3V194_HUMANtr|E9PS48|E9PS48_HUMAN	0.9974	0.00175	17|78	4	1539.81	1539.81	-0.002357	seq77782_88min_hf
MRPEPGGCCCR	-.n[35.07]MRPEPGGC[160.03]C[160.03]C[160.03]R.R	sp|O15270|SPTC2_HUMAN	sp|O15270|SPTC2_HUMAN	1	1.68e-05	7|40	3	1412.6	1412.6	-0.000705	seq77782_88min_hf
GQTPRPAERGPPVR	A.n[29.04]GQTPRPAERGPPVR.L	sp|Q9UMX5|NENF_HUMAN	sp|Q9UMX5|NENF_HUMAN	0.9992	0.000328	11|78	4	1544.85	1544.85	-0.002138	seq77782_88min_hf
GQTPRPAERGPPVR	A.n[29.04]GQTPRPAERGPPVR.L	sp|Q9UMX5|NENF_HUMAN	sp|Q9UMX5|NENF_HUMAN	1	4.82e-06	13|78	4	1544.85	1544.85	-0.00337	seq77782_88min_hf
SREIQTAVR	T.n[35.07]SREIQTAVR.L	sp|P58876|H2B1D_HUMAN	sp|P58876|H2B1D_HUMANsp|Q99880|H2B1L_HUMANsp|Q99877|H2B1N_HUMANsp|P62807|H2B1C_HUMANsp|Q99879|H2B1M_HUMANsp|P23527|H2B1O_HUMANsp|Q96A08|H2B1A_HUMANsp|P06899|H2B1J_HUMANsp|O60814|H2B1K_HUMANsp|P33778|H2B1B_HUMANsp|Q16778|H2B2E_HUMANsp|Q5QNW6|H2B2F_HUMANsp|Q93079|H2B1H_HUMANsp|P57053|H2BFS_HUMANtr|U3KQK0|U3KQK0_HUMAN	0.9799	0.00356	10|32	3	1092.65	1092.65	-0.001255	seq77782_88min_hf
LSDLHAHKLR	A.n[35.07]LSDLHAHK[162.16]LR.V	sp|P69905|HBA_HUMAN	sp|P69905|HBA_HUMANtr|A0A2R8Y7C0|A0A2R8Y7C0_HUMANtr|G3V1N2|G3V1N2_HUMANsp|HBA_HUMAN|	0.996	0.00261	8|54	4	1257.8	1256.8	1.00078	seq77782_88min_hf
GHGEQQPQPPATQQQQPQQQR	N.n[35.07]GHGEQQPQPPATQQQQPQQQR.G	sp|Q00839|HNRPU_HUMAN	sp|Q00839|HNRPU_HUMANtr|A0A1W2PP35|A0A1W2PP35_HUMANtr|A0A1W2PP22|A0A1W2PP22_HUMANtr|A0A1X7SBS1|A0A1X7SBS1_HUMANtr|A0A1W2PPS1|A0A1W2PPS1_HUMAN	0.997	0.00131	5|80	3	2429.2	2429.2	-0.00582	seq77782_88min_hf
EEQPPETAAQR	G.n[35.07]EEQPPETAAQR.C	sp|Q96HE7|ERO1A_HUMAN	sp|Q96HE7|ERO1A_HUMANtr|G3V503|G3V503_HUMANtr|G3V5B3|G3V5B3_HUMANtr|G3V3E6|G3V3E6_HUMAN	0.9974	0.000213	11|20	2	1288.64	1288.65	-0.003171	seq77782_88min_hf
GDEDEEAESATGKR	D.n[35.07]GDEDEEAESATGK[162.16]R.A	sp|P06454|PTMA_HUMAN	sp|P06454|PTMA_HUMANtr|B8ZZW7|B8ZZW7_HUMANtr|B8ZZQ6|B8ZZQ6_HUMANtr|H7C2N1|H7C2N1_HUMANtr|B8ZZA1|B8ZZA1_HUMAN	1	4.96e-09	13|52	3	1560.75	1560.75	-0.005448	seq77782_88min_hf
SRPSQVVAETR	S.n[29.04]SRPSQVVAETR.K	sp|P13639|EF2_HUMAN	sp|P13639|EF2_HUMAN	0.9918	0.00366	10|40	3	1256.68	1256.68	-0.001412	seq77782_88min_hf
VNVPKTR	M.n[35.07]VNVPK[162.16]TR.R	sp|Q969Q0|RL36L_HUMAN	sp|Q969Q0|RL36L_HUMANsp|P83881|RL36A_HUMANtr|H7BY91|H7BY91_HUMANtr|H0Y5B4|H0Y5B4_HUMANtr|H0Y3V9|H0Y3V9_HUMANtr|H7BZ11|H7BZ11_HUMANtr|J3KQN4|J3KQN4_HUMAN	0.9701	0.0056	6|12	2	880.612	880.613	-0.001067	seq77782_88min_hf
EEQPPETAAQR	G.n[35.07]EEQPPETAAQR.C	sp|Q96HE7|ERO1A_HUMAN	sp|Q96HE7|ERO1A_HUMANtr|G3V503|G3V503_HUMANtr|G3V5B3|G3V5B3_HUMANtr|G3V3E6|G3V3E6_HUMAN	0.9131	0.0201	6|20	2	1288.64	1288.65	-0.003755	seq77782_88min_hf
SSRPSQVVAETR	N.n[29.04]SSRPSQVVAETR.K	sp|P13639|EF2_HUMAN	sp|P13639|EF2_HUMAN	0.9974	0.00115	10|44	3	1343.71	1343.72	-0.002372	seq77782_88min_hf
SRSGGGGGGGLGSGGSIR	L.n[35.07]SRSGGGGGGGLGSGGSIR.S	sp|P35527|K1C9_HUMAN	sp|P35527|K1C9_HUMANsp|K1C9_HUMAN|	0.9886	0.00201	11|68	3	1508.78	1508.79	-0.002756	seq77782_88min_hf
SSRPSQVVAETR	N.n[35.07]SSRPSQVVAETR.K	sp|P13639|EF2_HUMAN	sp|P13639|EF2_HUMAN	0.9961	0.00172	10|44	3	1349.74	1349.75	-0.002833	seq77782_88min_hf
AKDVKFGADAR	Y.n[35.07]AK[162.16]DVK[162.16]FGADAR.A	sp|P10809|CH60_HUMAN	sp|P10809|CH60_HUMANtr|C9JCQ4|C9JCQ4_HUMANtr|F8WBB1|F8WBB1_HUMANtr|E7ESH4|E7ESH4_HUMANtr|C9JL25|C9JL25_HUMANtr|E7EXB4|E7EXB4_HUMANtr|C9J0S9|C9J0S9_HUMANtr|C9JL19|C9JL19_HUMAN	0.9989	0.000801	8|60	4	1278.81	1278.81	-0.00193	seq77782_88min_hf
AKDVKFGADAR	Y.n[35.07]AK[162.16]DVK[162.16]FGADAR.A	sp|P10809|CH60_HUMAN	sp|P10809|CH60_HUMANtr|C9JCQ4|C9JCQ4_HUMANtr|F8WBB1|F8WBB1_HUMANtr|E7ESH4|E7ESH4_HUMANtr|C9JL25|C9JL25_HUMANtr|E7EXB4|E7EXB4_HUMANtr|C9J0S9|C9J0S9_HUMANtr|C9JL19|C9JL19_HUMAN	0.9906	0.00418	11|40	3	1278.81	1278.81	-0.001534	seq77782_88min_hf
AKDVKFGADAR	Y.n[29.04]AK[156.13]DVK[156.13]FGADAR.A	sp|P10809|CH60_HUMAN	sp|P10809|CH60_HUMANtr|C9JCQ4|C9JCQ4_HUMANtr|F8WBB1|F8WBB1_HUMANtr|E7ESH4|E7ESH4_HUMANtr|C9JL25|C9JL25_HUMANtr|E7EXB4|E7EXB4_HUMANtr|C9J0S9|C9J0S9_HUMANtr|C9JL19|C9JL19_HUMAN	0.9999	3.91e-05	11|40	3	1260.72	1260.72	-0.002034	seq77782_88min_hf
AKDVKFGADAR	Y.n[35.07]AK[162.16]DVK[162.16]FGADAR.A	sp|P10809|CH60_HUMAN	sp|P10809|CH60_HUMANtr|C9JCQ4|C9JCQ4_HUMANtr|F8WBB1|F8WBB1_HUMANtr|E7ESH4|E7ESH4_HUMANtr|C9JL25|C9JL25_HUMANtr|E7EXB4|E7EXB4_HUMANtr|C9J0S9|C9J0S9_HUMANtr|C9JL19|C9JL19_HUMAN	0.9998	3.84e-06	11|20	2	1278.81	1278.81	-0.002243	seq77782_88min_hf
AKDVKFGADAR	Y.n[29.04]AK[156.13]DVK[156.13]FGADAR.A	sp|P10809|CH60_HUMAN	sp|P10809|CH60_HUMANtr|C9JCQ4|C9JCQ4_HUMANtr|F8WBB1|F8WBB1_HUMANtr|E7ESH4|E7ESH4_HUMANtr|C9JL25|C9JL25_HUMANtr|E7EXB4|E7EXB4_HUMANtr|C9J0S9|C9J0S9_HUMANtr|C9JL19|C9JL19_HUMAN	0.9869	0.0019	8|20	2	1260.72	1260.72	-0.002861	seq77782_88min_hf
ATLNQMHR	M.n[35.07]ATLNQMHR.L	sp|O15235|RT12_HUMAN	sp|O15235|RT12_HUMAN	0.9998	3.23e-05	13|28	3	1003.54	1003.54	-0.003666	seq77782_88min_hf
ATLNQMHR	M.n[29.04]ATLNQMHR.L	sp|O15235|RT12_HUMAN	sp|O15235|RT12_HUMAN	0.9792	0.0053	13|28	3	997.509	997.513	-0.003311	seq77782_88min_hf
AKDVKFGADAR	Y.n[35.07]AK[162.16]DVK[162.16]FGADAR.A	sp|P10809|CH60_HUMAN	sp|P10809|CH60_HUMANtr|C9JCQ4|C9JCQ4_HUMANtr|F8WBB1|F8WBB1_HUMANtr|E7ESH4|E7ESH4_HUMANtr|C9JL25|C9JL25_HUMANtr|E7EXB4|E7EXB4_HUMANtr|C9J0S9|C9J0S9_HUMANtr|C9JL19|C9JL19_HUMAN	1	3.38e-08	20|60	4	1278.81	1278.81	-0.00465	seq77782_88min_hf
AKDVKFGADAR	Y.n[29.04]AK[156.13]DVK[156.13]FGADAR.A	sp|P10809|CH60_HUMAN	sp|P10809|CH60_HUMANtr|C9JCQ4|C9JCQ4_HUMANtr|F8WBB1|F8WBB1_HUMANtr|E7ESH4|E7ESH4_HUMANtr|C9JL25|C9JL25_HUMANtr|E7EXB4|E7EXB4_HUMANtr|C9J0S9|C9J0S9_HUMANtr|C9JL19|C9JL19_HUMAN	1	2.95e-06	18|60	4	1260.72	1260.72	-0.003018	seq77782_88min_hf
AKDVKFGADAR	Y.n[35.07]AK[162.16]DVK[162.16]FGADAR.A	sp|P10809|CH60_HUMAN	sp|P10809|CH60_HUMANtr|C9JCQ4|C9JCQ4_HUMANtr|F8WBB1|F8WBB1_HUMANtr|E7ESH4|E7ESH4_HUMANtr|C9JL25|C9JL25_HUMANtr|E7EXB4|E7EXB4_HUMANtr|C9J0S9|C9J0S9_HUMANtr|C9JL19|C9JL19_HUMAN	1	4.47e-06	14|40	3	1278.81	1278.81	-0.004273	seq77782_88min_hf
AKDVKFGADAR	Y.n[29.04]AK[156.13]DVK[156.13]FGADAR.A	sp|P10809|CH60_HUMAN	sp|P10809|CH60_HUMANtr|C9JCQ4|C9JCQ4_HUMANtr|F8WBB1|F8WBB1_HUMANtr|E7ESH4|E7ESH4_HUMANtr|C9JL25|C9JL25_HUMANtr|E7EXB4|E7EXB4_HUMANtr|C9J0S9|C9J0S9_HUMANtr|C9JL19|C9JL19_HUMAN	0.9944	0.00249	13|40	3	1260.72	1260.72	-0.002486	seq77782_88min_hf
MKETPLSNCERR	-.n[29.04]MK[156.13]ETPLSNC[160.03]ERR.F	sp|Q06265|EXOS9_HUMAN	sp|Q06265|EXOS9_HUMANtr|D6RAP4|D6RAP4_HUMANtr|D6R905|D6R905_HUMANtr|D6RA17|D6RA17_HUMAN	0.9932	0.00425	10|66	4	1575.78	1575.79	-0.003099	seq77782_88min_hf
AKDVKFGADAR	Y.n[35.07]AK[162.16]DVK[162.16]FGADAR.A	sp|P10809|CH60_HUMAN	sp|P10809|CH60_HUMANtr|C9JCQ4|C9JCQ4_HUMANtr|F8WBB1|F8WBB1_HUMANtr|E7ESH4|E7ESH4_HUMANtr|C9JL25|C9JL25_HUMANtr|E7EXB4|E7EXB4_HUMANtr|C9J0S9|C9J0S9_HUMANtr|C9JL19|C9JL19_HUMAN	1	3.28e-08	20|60	4	1278.81	1278.81	-0.002882	seq77782_88min_hf
SETAPAAPAAPAPAEKTPVKKKAR	M.n[29.04]SETAPAAPAAPAPAEK[156.13]TPVK[156.13]KK[156.13]AR.K	sp|P10412|H14_HUMAN	sp|P10412|H14_HUMAN	0.9999	1.53e-05	8|138	5	2527.49	2526.49	0.998746	seq77782_88min_hf
VKMAAAGGGGGGGRYYGGGSEGGRAPKR	M.n[35.07]VK[162.16]MAAAGGGGGGGRYYGGGSEGGRAPK[162.16]R.L	sp|P14866|HNRPL_HUMAN	sp|P14866|HNRPL_HUMAN	0.9991	0.000402	12|162	6	2683.46	2682.46	0.996219	seq77782_88min_hf
VKMAAAGGGGGGGRYYGGGSEGGRAPKR	M.n[35.07]VK[162.16]MAAAGGGGGGGRYYGGGSEGGRAPK[162.16]R.L	sp|P14866|HNRPL_HUMAN	sp|P14866|HNRPL_HUMAN	0.9955	0.0015	10|162	5	2683.46	2682.46	0.999406	seq77782_88min_hf
VKMAAAGGGGGGGRYYGGGSEGGRAPKR	M.n[29.04]VK[156.13]MAAAGGGGGGGRYYGGGSEGGRAPK[156.13]R.L	sp|P14866|HNRPL_HUMAN	sp|P14866|HNRPL_HUMAN	1	3.03e-06	15|162	6	2664.36	2664.37	-0.006963	seq77782_88min_hf
AKDVKFGADAR	Y.n[35.07]AK[162.16]DVK[162.16]FGADAR.A	sp|P10809|CH60_HUMAN	sp|P10809|CH60_HUMANtr|C9JCQ4|C9JCQ4_HUMANtr|F8WBB1|F8WBB1_HUMANtr|E7ESH4|E7ESH4_HUMANtr|C9JL25|C9JL25_HUMANtr|E7EXB4|E7EXB4_HUMANtr|C9J0S9|C9J0S9_HUMANtr|C9JL19|C9JL19_HUMAN	0.9837	0.00947	9|60	4	1278.81	1278.81	-0.002401	seq77782_88min_hf
VRTKADSVPGTYR	M.n[35.07]VRTK[162.16]ADSVPGTYR.K	sp|Q15004|PAF15_HUMAN	sp|Q15004|PAF15_HUMANtr|H0YKX3|H0YKX3_HUMANtr|A0A0U1RQM0|A0A0U1RQM0_HUMANtr|H0YMA4|H0YMA4_HUMANtr|A0A0U1RQC1|A0A0U1RQC1_HUMAN	0.9361	0.0116	7|48	3	1516.9	1516.9	-0.000567	seq77782_88min_hf
VRTKADSVPGTYR	M.n[29.04]VRTK[156.13]ADSVPGTYR.K	sp|Q15004|PAF15_HUMAN	sp|Q15004|PAF15_HUMANtr|H0YKX3|H0YKX3_HUMANtr|A0A0U1RQM0|A0A0U1RQM0_HUMANtr|H0YMA4|H0YMA4_HUMANtr|A0A0U1RQC1|A0A0U1RQC1_HUMAN	0.9991	9e-05	9|48	3	1504.84	1504.84	0.000484	seq77782_88min_hf
MKIEEVKSTTKTQR	-.n[29.04]MK[156.13]IEEVK[156.13]STTK[156.13]TQR.L	sp|Q9Y265|RUVB1_HUMAN	sp|Q9Y265|RUVB1_HUMAN	0.9995	0.000379	15|78	4	1790.03	1790.03	-0.001057	seq77782_88min_hf
VRTKADSVPGTYR	M.n[29.04]VRTK[156.13]ADSVPGTYR.K	sp|Q15004|PAF15_HUMAN	sp|Q15004|PAF15_HUMANtr|H0YKX3|H0YKX3_HUMANtr|A0A0U1RQM0|A0A0U1RQM0_HUMANtr|H0YMA4|H0YMA4_HUMANtr|A0A0U1RQC1|A0A0U1RQC1_HUMAN	0.9855	0.00488	9|72	4	1504.84	1504.84	-0.000536	seq77782_88min_hf
ASSYSASAEPAR	A.n[35.07]ASSYSASAEPAR.V	sp|Q9BV79|MECR_HUMAN	sp|Q9BV79|MECR_HUMAN	0.9942	0.000638	5|22	2	1229.61	1229.61	-0.001248	seq77782_88min_hf
ESGPSIVHR	D.n[29.04]ESGPSIVHR.K	sp|P0CG38|POTEI_HUMAN	sp|P0CG38|POTEI_HUMANsp|P0CG39|POTEJ_HUMANsp|Q6S8J3|POTEE_HUMANsp|A5A3E0|POTEF_HUMANsp|P60709|ACTB_HUMANsp|Q9BYX7|ACTBM_HUMANsp|P63261|ACTG_HUMANtr|A0A2R8YFE2|A0A2R8YFE2_HUMAN	0.9987	0.00049	11|32	3	1008.53	1008.54	-0.003001	seq77782_88min_hf
AGGGVHIEPR	H.n[29.04]AGGGVHIEPR.Y	sp|O95178|NDUB2_HUMAN	sp|O95178|NDUB2_HUMANtr|H7C5B8|H7C5B8_HUMANtr|C9JXM4|C9JXM4_HUMANtr|C9IZW8|C9IZW8_HUMAN	0.9855	0.00647	11|36	3	1019.55	1019.55	-0.002676	seq77782_88min_hf
SSGGGGGGGGGREGLLGQRRPQDGQAR	A.n[29.04]SSGGGGGGGGGREGLLGQRRPQDGQAR.S	sp|Q6UB35|C1TM_HUMAN	sp|Q6UB35|C1TM_HUMANtr|B7ZM99|B7ZM99_HUMAN	0.9785	0.00705	10|156	4	2551.26	2551.27	-0.006934	seq77782_88min_hf
SSGGGGGGGGGREGLLGQRRPQDGQAR	A.n[29.04]SSGGGGGGGGGREGLLGQRRPQDGQAR.S	sp|Q6UB35|C1TM_HUMAN	sp|Q6UB35|C1TM_HUMANtr|B7ZM99|B7ZM99_HUMAN	0.953	0.0152	15|156	5	2551.27	2551.27	-0.005134	seq77782_88min_hf
SRQGPAETGGQGQPQGPGLRTR	L.n[29.04]SRQGPAETGGQGQPQGPGLRTR.L	sp|O43819|SCO2_HUMAN	sp|O43819|SCO2_HUMAN	0.9887	0.000152	11|126	4	2264.15	2262.16	1.99626	seq77782_88min_hf
SRQGPAETGGQGQPQGPGLRTR	L.n[35.07]SRQGPAETGGQGQPQGPGLRTR.L	sp|O43819|SCO2_HUMAN	sp|O43819|SCO2_HUMAN	0.975	0.00252	11|126	4	2269.19	2268.19	0.995694	seq77782_88min_hf
AGGGVHIEPR	H.n[29.04]AGGGVHIEPR.Y	sp|O95178|NDUB2_HUMAN	sp|O95178|NDUB2_HUMANtr|H7C5B8|H7C5B8_HUMANtr|C9JXM4|C9JXM4_HUMANtr|C9IZW8|C9IZW8_HUMAN	0.9689	0.0138	11|36	3	1019.55	1019.55	-0.001094	seq77782_88min_hf
GLRAGGTLGR	M.n[35.07]GLRAGGTLGR.A	sp|Q9BYN0|SRXN1_HUMAN	sp|Q9BYN0|SRXN1_HUMAN	0.9921	0.00139	10|36	3	990.614	990.615	-0.00049	seq77782_88min_hf
TKIKADPDGPEAQ	M.n[35.07]TK[162.16]IK[162.16]ADPDGPEAQ.A	sp|Q9NX24|NHP2_HUMAN	sp|Q9NX24|NHP2_HUMANtr|J3QSY4|J3QSY4_HUMANtr|D6RC52|D6RC52_HUMANtr|D6RCB9|D6RCB9_HUMAN	0.9857	0.00637	6|48	3	1470.88	1470.88	-0.002141	seq77782_88min_hf
GSDQSENVDRGAGSIR	F.n[29.04]GSDQSENVDRGAGSIR.E	sp|Q9UII2|ATIF1_HUMAN	sp|Q9UII2|ATIF1_HUMANtr|A0A0B4J230|A0A0B4J230_HUMAN	1	5.02e-07	12|60	3	1674.79	1674.79	-0.002703	seq77782_88min_hf
GSDQSENVDRGAGSIR	F.n[35.07]GSDQSENVDRGAGSIR.E	sp|Q9UII2|ATIF1_HUMAN	sp|Q9UII2|ATIF1_HUMANtr|A0A0B4J230|A0A0B4J230_HUMAN	1	1.35e-06	14|60	3	1680.82	1680.82	-0.003418	seq77782_88min_hf
SHGSQETDEEFDAR	Y.n[35.07]SHGSQETDEEFDAR.W	sp|P20674|COX5A_HUMAN	sp|P20674|COX5A_HUMANtr|H3BNX8|H3BNX8_HUMANtr|H3BRI0|H3BRI0_HUMAN	0.9871	0.00573	6|52	3	1640.71	1640.71	-0.00442	seq77782_88min_hf
APSRNGMVLKPH	M.n[29.04]APSRNGMVLK[156.13]PH.F	sp|P26373|RL13_HUMAN	sp|P26373|RL13_HUMANtr|H3BTH3|H3BTH3_HUMANtr|J3QSB4|J3QSB4_HUMAN	0.9831	0.00556	7|66	4	1361.76	1361.76	-0.003758	seq77782_88min_hf
GSDQSENVDRGAGSIR	F.n[29.04]GSDQSENVDRGAGSIR.E	sp|Q9UII2|ATIF1_HUMAN	sp|Q9UII2|ATIF1_HUMANtr|A0A0B4J230|A0A0B4J230_HUMAN	1	4.64e-07	15|60	3	1674.79	1674.79	-0.002199	seq77782_88min_hf
TNLCAIHAKR	D.n[29.04]TNLC[160.03]AIHAK[156.13]R.V	sp|Q71DI3|H32_HUMAN	sp|Q71DI3|H32_HUMANsp|Q6NXT2|H3C_HUMANsp|P84243|H33_HUMANsp|P68431|H31_HUMANtr|K7EK07|K7EK07_HUMANtr|Q5TEC6|Q5TEC6_HUMAN	0.9972	0.00186	8|54	4	1238.69	1238.69	-0.002764	seq77782_88min_hf
TNLCAIHAKR	D.n[29.04]TNLC[160.03]AIHAK[156.13]R.V	sp|Q71DI3|H32_HUMAN	sp|Q71DI3|H32_HUMANsp|Q6NXT2|H3C_HUMANsp|P84243|H33_HUMANsp|P68431|H31_HUMANtr|K7EK07|K7EK07_HUMANtr|Q5TEC6|Q5TEC6_HUMAN	0.9906	0.00419	7|36	3	1238.69	1238.69	-0.002073	seq77782_88min_hf
ASSYSASAEPARVR	A.n[29.04]ASSYSASAEPARVR.A	sp|Q9BV79|MECR_HUMAN	sp|Q9BV79|MECR_HUMAN	0.998	0.000332	8|52	3	1478.75	1478.75	-0.001313	seq77782_88min_hf
AALRPLVKPKIVKKR	M.n[29.04]AALRPLVK[156.13]PK[156.13]IVK[156.13]KR.T	sp|P62910|RL32_HUMAN	sp|P62910|RL32_HUMANtr|D3YTI8|D3YTI8_HUMANtr|F8W727|F8W727_HUMANtr|D3YTB1|D3YTB1_HUMAN	0.9189	0.021	8|84	5	1856.31	1856.32	-0.004646	seq77782_88min_hf
GEEEDGDEDEEAESATGKR	D.n[29.04]GEEEDGDEDEEAESATGK[156.13]R.A	sp|P06454|PTMA_HUMAN	sp|P06454|PTMA_HUMANtr|B8ZZW7|B8ZZW7_HUMANtr|H7C2N1|H7C2N1_HUMANtr|B8ZZA1|B8ZZA1_HUMAN	0.9883	0.00432	5|72	3	2108.87	2107.87	0.999564	seq77782_88min_hf
SVTVHSSEPEVR	G.n[35.07]SVTVHSSEPEVR.L	sp|Q9Y624|JAM1_HUMAN	sp|Q9Y624|JAM1_HUMANtr|A0A087WY82|A0A087WY82_HUMAN	0.9064	0.00581	5|44	3	1359.71	1359.72	-0.006497	seq77782_88min_hf
LHSEPGLEER	G.n[29.04]LHSEPGLEER.A	sp|Q96EH3|MASU1_HUMAN	sp|Q96EH3|MASU1_HUMAN	0.9475	0.0234	8|36	3	1193.6	1193.6	-0.002986	seq77782_88min_hf
LHSEPGLEER	G.n[35.07]LHSEPGLEER.A	sp|Q96EH3|MASU1_HUMAN	sp|Q96EH3|MASU1_HUMAN	0.9955	0.00201	9|36	3	1199.63	1199.64	-0.002955	seq77782_88min_hf
LHSEPGLEER	G.n[29.04]LHSEPGLEER.A	sp|Q96EH3|MASU1_HUMAN	sp|Q96EH3|MASU1_HUMAN	0.9484	0.023	8|36	3	1193.6	1193.6	-0.001247	seq77782_88min_hf
SHGSQETDEEFDAR	Y.n[29.04]SHGSQETDEEFDAR.W	sp|P20674|COX5A_HUMAN	sp|P20674|COX5A_HUMANtr|H3BNX8|H3BNX8_HUMANtr|H3BRI0|H3BRI0_HUMAN	1	2.71e-07	12|52	3	1634.68	1634.68	0.000642	seq77782_88min_hf
SHGSQETDEEFDAR	Y.n[35.07]SHGSQETDEEFDAR.W	sp|P20674|COX5A_HUMAN	sp|P20674|COX5A_HUMANtr|H3BNX8|H3BNX8_HUMANtr|H3BRI0|H3BRI0_HUMAN	1	5.91e-06	15|52	3	1640.71	1640.71	-0.000609	seq77782_88min_hf
SHGSQETDEEFDAR	Y.n[29.04]SHGSQETDEEFDAR.W	sp|P20674|COX5A_HUMAN	sp|P20674|COX5A_HUMANtr|H3BNX8|H3BNX8_HUMANtr|H3BRI0|H3BRI0_HUMAN	0.9969	0.000249	5|26	2	1634.68	1634.68	-1e-06	seq77782_88min_hf
SRQGPAETGGQGQPQGPGLR	L.n[29.04]SRQGPAETGGQGQPQGPGLR.T	sp|O43819|SCO2_HUMAN	sp|O43819|SCO2_HUMAN	0.9909	0.0016	6|76	3	2005.01	2005.01	-0.002092	seq77782_88min_hf
GRMHAPGKGLSQSALPYRR	M.n[35.07]GRM[147.04]HAPGK[162.16]GLSQSALPYRR.S	sp|P62277|RS13_HUMAN	sp|P62277|RS13_HUMANtr|J3KMX5|J3KMX5_HUMANtr|E9PS50|E9PS50_HUMAN	0.9998	5.06e-05	17|108	5	2166.23	2165.23	0.998653	seq77782_88min_hf
SHGSQETDEEFDAR	Y.n[35.07]SHGSQETDEEFDAR.W	sp|P20674|COX5A_HUMAN	sp|P20674|COX5A_HUMANtr|H3BNX8|H3BNX8_HUMANtr|H3BRI0|H3BRI0_HUMAN	0.9999	1.65e-06	11|26	2	1640.71	1640.71	-0.002186	seq77782_88min_hf
SRQGPAETGGQGQPQGPGLR	L.n[35.07]SRQGPAETGGQGQPQGPGLR.T	sp|O43819|SCO2_HUMAN	sp|O43819|SCO2_HUMAN	1	1.37e-06	11|76	3	2011.04	2011.04	-0.003424	seq77782_88min_hf
SHGSQETDEEFDAR	Y.n[29.04]SHGSQETDEEFDAR.W	sp|P20674|COX5A_HUMAN	sp|P20674|COX5A_HUMANtr|H3BNX8|H3BNX8_HUMANtr|H3BRI0|H3BRI0_HUMAN	1	3.16e-10	17|52	3	1634.68	1634.68	-0.001876	seq77782_88min_hf
SHGSQETDEEFDAR	Y.n[35.07]SHGSQETDEEFDAR.W	sp|P20674|COX5A_HUMAN	sp|P20674|COX5A_HUMANtr|H3BNX8|H3BNX8_HUMANtr|H3BRI0|H3BRI0_HUMAN	0.9999	1.94e-05	20|52	3	1640.71	1640.71	-0.002587	seq77782_88min_hf
SHGSQETDEEFDAR	Y.n[29.04]SHGSQETDEEFDAR.W	sp|P20674|COX5A_HUMAN	sp|P20674|COX5A_HUMANtr|H3BNX8|H3BNX8_HUMANtr|H3BRI0|H3BRI0_HUMAN	0.993	0.000823	5|26	2	1634.68	1634.68	-0.002006	seq77782_88min_hf
SRQGPAETGGQGQPQGPGLR	L.n[29.04]SRQGPAETGGQGQPQGPGLR.T	sp|O43819|SCO2_HUMAN	sp|O43819|SCO2_HUMAN	0.9999	2.05e-05	11|76	3	2005	2005.01	-0.004289	seq77782_88min_hf
GRMHAPGKGLSQSALPYRR	M.n[35.07]GRM[147.04]HAPGK[162.16]GLSQSALPYRR.S	sp|P62277|RS13_HUMAN	sp|P62277|RS13_HUMANtr|J3KMX5|J3KMX5_HUMANtr|E9PS50|E9PS50_HUMAN	0.9999	1.99e-05	19|108	5	2165.22	2165.23	-0.004154	seq77782_88min_hf
GRMHAPGKGLSQSALPYRR	M.n[29.04]GRM[147.04]HAPGK[156.13]GLSQSALPYRR.S	sp|P62277|RS13_HUMAN	sp|P62277|RS13_HUMANtr|J3KMX5|J3KMX5_HUMANtr|E9PS50|E9PS50_HUMAN	0.972	0.0091	16|108	5	2153.16	2153.16	-0.004424	seq77782_88min_hf
AAEGSPGTPDESTPPPR	C.n[29.04]AAEGSPGTPDESTPPPR.K	sp|Q14696|MESD_HUMAN	sp|Q14696|MESD_HUMANtr|H0YLI4|H0YLI4_HUMAN	0.9999	2.26e-05	6|64	3	1692.79	1692.8	-0.005433	seq77782_88min_hf
MKASGTLREYKVVGR	-.n[35.07]M[147.04]K[162.16]ASGTLREYK[162.16]VVGR.C	sp|Q02543|RL18A_HUMAN	sp|Q02543|RL18A_HUMANtr|M0R117|M0R117_HUMAN	0.9976	0.000905	9|84	4	1812.11	1812.11	-0.002003	seq77782_88min_hf
FGSDQSENVDR	G.n[29.04]FGSDQSENVDR.G	sp|Q9UII2|ATIF1_HUMAN	sp|Q9UII2|ATIF1_HUMANtr|A0A0B4J230|A0A0B4J230_HUMAN	0.9788	0.00356	6|20	2	1280.56	1280.56	-0.000269	seq77782_88min_hf
SVMCPDAR	S.n[35.07]SVMC[160.03]PDAR.S	sp|P28799|GRN_HUMAN	sp|P28799|GRN_HUMANtr|K7EMR1|K7EMR1_HUMANtr|K7EKL3|K7EKL3_HUMAN	0.9953	0.000488	6|14	2	968.463	968.463	-0.000582	seq77782_88min_hf
SVMCPDAR	S.n[29.04]SVMC[160.03]PDAR.S	sp|P28799|GRN_HUMAN	sp|P28799|GRN_HUMANtr|K7EMR1|K7EMR1_HUMANtr|K7EKL3|K7EKL3_HUMAN	0.99	0.00132	8|14	2	962.43	962.431	-0.000975	seq77782_88min_hf
SVMCPDAR	S.n[35.07]SVMC[160.03]PDAR.S	sp|P28799|GRN_HUMAN	sp|P28799|GRN_HUMANtr|K7EMR1|K7EMR1_HUMANtr|K7EKL3|K7EKL3_HUMAN	0.989	0.00151	9|14	2	968.462	968.463	-0.001593	seq77782_88min_hf
SVMCPDAR	S.n[29.04]SVMC[160.03]PDAR.S	sp|P28799|GRN_HUMAN	sp|P28799|GRN_HUMANtr|K7EMR1|K7EMR1_HUMANtr|K7EKL3|K7EKL3_HUMAN	0.9919	0.00101	9|14	2	962.43	962.431	-0.001396	seq77782_88min_hf
AHSGAQGLLAAQKAR	K.n[29.04]AHSGAQGLLAAQK[156.13]AR.G	sp|Q9Y2Z4|SYYM_HUMAN	sp|Q9Y2Z4|SYYM_HUMANtr|H0YHS6|H0YHS6_HUMAN	0.9616	0.0126	13|84	4	1533.87	1533.87	-0.004926	seq77782_88min_hf
AHSGAQGLLAAQKAR	K.n[35.07]AHSGAQGLLAAQK[162.16]AR.G	sp|Q9Y2Z4|SYYM_HUMAN	sp|Q9Y2Z4|SYYM_HUMANtr|H0YHS6|H0YHS6_HUMAN	0.9997	0.000139	8|56	3	1545.93	1545.94	-0.003405	seq77782_88min_hf
YAKDVKFGADAR	A.n[35.07]YAK[162.16]DVK[162.16]FGADAR.A	sp|P10809|CH60_HUMAN	sp|P10809|CH60_HUMANtr|C9JCQ4|C9JCQ4_HUMANtr|F8WBB1|F8WBB1_HUMANtr|E7ESH4|E7ESH4_HUMANtr|C9JL25|C9JL25_HUMANtr|E7EXB4|E7EXB4_HUMANtr|C9J0S9|C9J0S9_HUMANtr|C9JL19|C9JL19_HUMAN	0.9915	0.00378	12|44	3	1441.87	1441.88	-0.004122	seq77782_88min_hf
AHSGAQGLLAAQKAR	K.n[35.07]AHSGAQGLLAAQK[162.16]AR.G	sp|Q9Y2Z4|SYYM_HUMAN	sp|Q9Y2Z4|SYYM_HUMANtr|H0YHS6|H0YHS6_HUMAN	0.9995	0.000362	19|84	4	1545.93	1545.94	-0.004123	seq77782_88min_hf
TRSTFSTNYR	T.n[29.04]TRSTFSTNYR.S	sp|P05783|K1C18_HUMAN	sp|P05783|K1C18_HUMANtr|F8VZY9|F8VZY9_HUMAN	0.9414	0.0106	7|36	3	1259.62	1259.63	-0.002361	seq77782_88min_hf
SKLQDAEIAR	G.n[29.04]SK[156.13]LQDAEIAR.L	sp|P06703|S10A6_HUMAN	sp|P06703|S10A6_HUMANtr|R4GN98|R4GN98_HUMAN	0.9261	0.0332	8|36	3	1185.67	1185.67	-0.002922	seq77782_88min_hf
SLHSIGKIGGAQNR	C.n[29.04]SLHSIGK[156.13]IGGAQNR.S	sp|P14174|MIF_HUMAN	sp|P14174|MIF_HUMAN	0.9953	0.0016	8|78	4	1492.84	1492.85	-0.004933	seq77782_88min_hf
GVRVSPTGEKVTHTGQVYDDKDYRR	F.n[29.04]GVRVSPTGEK[156.13]VTHTGQVYDDK[156.13]DYRR.L	sp|O75380|NDUS6_HUMAN	sp|O75380|NDUS6_HUMANtr|D6RBT3|D6RBT3_HUMAN	0.9917	0.00117	13|144	6	2949.53	2946.53	3.00159	seq77782_88min_hf
SSGGGGGGGGGREGLLGQR	A.n[29.04]SSGGGGGGGGGREGLLGQR.R	sp|Q6UB35|C1TM_HUMAN	sp|Q6UB35|C1TM_HUMANtr|B7ZM99|B7ZM99_HUMAN	0.9886	0.002	9|72	3	1642.81	1642.81	-0.003031	seq77782_88min_hf
SSGGGGGGGGGREGLLGQR	A.n[35.07]SSGGGGGGGGGREGLLGQR.R	sp|Q6UB35|C1TM_HUMAN	sp|Q6UB35|C1TM_HUMANtr|B7ZM99|B7ZM99_HUMAN	0.9998	3.52e-05	10|72	3	1648.84	1648.85	-0.004092	seq77782_88min_hf
MHGGGPPSGDSACPLR	-.n[29.04]MHGGGPPSGDSAC[160.03]PLR.T	sp|P24928|RPB1_HUMAN	sp|P24928|RPB1_HUMAN	0.9824	0.00146	6|60	3	1622.73	1622.73	0.001999	seq77782_88min_hf
MHGGGPPSGDSACPLR	-.n[35.07]MHGGGPPSGDSAC[160.03]PLR.T	sp|P24928|RPB1_HUMAN	sp|P24928|RPB1_HUMAN	0.9996	0.000137	7|60	3	1629.76	1628.76	1.0018	seq77782_88min_hf
MVDREQLVQKAR	-.n[29.04]MVDREQLVQK[156.13]AR.L	sp|P61981|1433G_HUMAN	sp|P61981|1433G_HUMAN	0.9976	0.000927	14|66	4	1527.85	1527.86	-0.003397	seq77782_88min_hf
TKIKADPDGPEAQAEACSGER	M.n[35.07]TK[162.16]IK[162.16]ADPDGPEAQAEAC[160.03]SGER.T	sp|Q9NX24|NHP2_HUMAN	sp|Q9NX24|NHP2_HUMANtr|J3QSY4|J3QSY4_HUMANtr|D6RC52|D6RC52_HUMANtr|D6RCB9|D6RCB9_HUMAN	1	1.07e-10	8|80	3	2332.22	2331.22	1.00223	seq77782_88min_hf
TKIKADPDGPEAQAEACSGER	M.n[35.07]TK[162.16]IK[162.16]ADPDGPEAQAEAC[160.03]SGER.T	sp|Q9NX24|NHP2_HUMAN	sp|Q9NX24|NHP2_HUMANtr|J3QSY4|J3QSY4_HUMANtr|D6RC52|D6RC52_HUMANtr|D6RCB9|D6RCB9_HUMAN	1	3.14e-12	17|120	4	2331.22	2331.22	-0.004561	seq77782_88min_hf
THETGTTNTATTAMSSVGANHQR	E.n[29.04]THETGTTNTATTAMSSVGANHQR.D	sp|P51610|HCFC1_HUMAN	sp|P51610|HCFC1_HUMANtr|A6NEM2|A6NEM2_HUMAN	0.9969	0.00205	9|132	4	2401.11	2400.11	0.998326	seq77782_88min_hf
GRMHAPGKGLSQSALPYRR	M.n[35.07]GRMHAPGK[162.16]GLSQSALPYRR.S	sp|P62277|RS13_HUMAN	sp|P62277|RS13_HUMANtr|J3KMX5|J3KMX5_HUMANtr|E9PS50|E9PS50_HUMAN	0.9957	0.00143	15|108	5	2149.23	2149.23	-0.004585	seq77782_88min_hf
GRMHAPGKGLSQSALPYRR	M.n[29.04]GRMHAPGK[156.13]GLSQSALPYRR.S	sp|P62277|RS13_HUMAN	sp|P62277|RS13_HUMANtr|J3KMX5|J3KMX5_HUMANtr|E9PS50|E9PS50_HUMAN	0.9974	0.000879	13|108	5	2138.17	2137.17	0.998868	seq77782_88min_hf
YSHGSQETDEEFDAR	C.n[35.07]YSHGSQETDEEFDAR.W	sp|P20674|COX5A_HUMAN	sp|P20674|COX5A_HUMANtr|H3BNX8|H3BNX8_HUMANtr|H3BRI0|H3BRI0_HUMAN	1	1.21e-05	13|56	3	1803.77	1803.78	-0.002789	seq77782_88min_hf
GRMHAPGKGLSQSALPYRR	M.n[35.07]GRMHAPGK[162.16]GLSQSALPYRR.S	sp|P62277|RS13_HUMAN	sp|P62277|RS13_HUMANtr|J3KMX5|J3KMX5_HUMANtr|E9PS50|E9PS50_HUMAN	0.9998	6.32e-05	28|108	4	2149.23	2149.23	-0.004041	seq77782_88min_hf
YSHGSQETDEEFDAR	C.n[29.04]YSHGSQETDEEFDAR.W	sp|P20674|COX5A_HUMAN	sp|P20674|COX5A_HUMANtr|H3BNX8|H3BNX8_HUMANtr|H3BRI0|H3BRI0_HUMAN	1	5.22e-07	12|56	3	1797.74	1797.74	-0.003747	seq77782_88min_hf
GRMHAPGKGLSQSALPYRR	M.n[35.07]GRMHAPGK[162.16]GLSQSALPYRR.S	sp|P62277|RS13_HUMAN	sp|P62277|RS13_HUMANtr|J3KMX5|J3KMX5_HUMANtr|E9PS50|E9PS50_HUMAN	0.9999	3.73e-05	19|108	6	2149.23	2149.23	-0.004864	seq77782_88min_hf
SQTQGPPDYPR	L.n[29.04]SQTQGPPDYPR.F	sp|Q13405|RM49_HUMAN	sp|Q13405|RM49_HUMANtr|E9PI78|E9PI78_HUMANtr|E9PNF1|E9PNF1_HUMAN	0.983	0.0015	7|20	2	1272.61	1272.61	-0.004056	seq77782_88min_hf
TKIKADPDGPEAQAEACSGER	M.n[35.07]TK[162.16]IK[162.16]ADPDGPEAQAEAC[160.03]SGER.T	sp|Q9NX24|NHP2_HUMAN	sp|Q9NX24|NHP2_HUMANtr|J3QSY4|J3QSY4_HUMANtr|D6RC52|D6RC52_HUMANtr|D6RCB9|D6RCB9_HUMAN	1	1.14e-11	12|80	3	2331.21	2331.22	-0.010699	seq77782_88min_hf
SQTQGPPDYPR	L.n[35.07]SQTQGPPDYPR.F	sp|Q13405|RM49_HUMAN	sp|Q13405|RM49_HUMANtr|E9PI78|E9PI78_HUMANtr|E9PNF1|E9PNF1_HUMAN	0.999	5.58e-05	10|20	2	1278.64	1278.64	-0.003496	seq77782_88min_hf
TKIKADPDGPEAQAEACSGER	M.n[35.07]TK[162.16]IK[162.16]ADPDGPEAQAEAC[160.03]SGER.T	sp|Q9NX24|NHP2_HUMAN	sp|Q9NX24|NHP2_HUMANtr|J3QSY4|J3QSY4_HUMANtr|D6RC52|D6RC52_HUMANtr|D6RCB9|D6RCB9_HUMAN	1	3.55e-12	15|120	4	2331.22	2331.22	-0.006007	seq77782_88min_hf
TKIKADPDGPEAQAEACSGER	M.n[29.04]TK[156.13]IK[156.13]ADPDGPEAQAEAC[160.03]SGER.T	sp|Q9NX24|NHP2_HUMAN	sp|Q9NX24|NHP2_HUMANtr|J3QSY4|J3QSY4_HUMANtr|D6RC52|D6RC52_HUMANtr|D6RCB9|D6RCB9_HUMAN	1	2.16e-08	15|120	4	2314.12	2313.13	0.997628	seq77782_88min_hf
GRMHAPGKGLSQSALPYRR	M.n[29.04]GRMHAPGK[156.13]GLSQSALPYRR.S	sp|P62277|RS13_HUMAN	sp|P62277|RS13_HUMANtr|J3KMX5|J3KMX5_HUMANtr|E9PS50|E9PS50_HUMAN	1	3.08e-05	18|108	6	2137.16	2137.17	-0.004624	seq77782_88min_hf
GRMHAPGKGLSQSALPYRR	M.n[35.07]GRMHAPGK[162.16]GLSQSALPYRR.S	sp|P62277|RS13_HUMAN	sp|P62277|RS13_HUMANtr|J3KMX5|J3KMX5_HUMANtr|E9PS50|E9PS50_HUMAN	1	3.15e-06	23|108	5	2150.23	2149.23	0.997155	seq77782_88min_hf
GRMHAPGKGLSQSALPYRR	M.n[29.04]GRMHAPGK[156.13]GLSQSALPYRR.S	sp|P62277|RS13_HUMAN	sp|P62277|RS13_HUMANtr|J3KMX5|J3KMX5_HUMANtr|E9PS50|E9PS50_HUMAN	1	3.97e-06	23|108	5	2137.17	2137.17	-0.002103	seq77782_88min_hf
GRMHAPGKGLSQSALPYRR	M.n[29.04]GRMHAPGK[156.13]GLSQSALPYRR.S	sp|P62277|RS13_HUMAN	sp|P62277|RS13_HUMANtr|J3KMX5|J3KMX5_HUMANtr|E9PS50|E9PS50_HUMAN	0.9999	3.24e-05	23|108	4	2137.17	2137.17	-0.002862	seq77782_88min_hf
MKASGTLREY	-.n[35.07]MK[162.16]ASGTLREY.K	sp|Q02543|RL18A_HUMAN	sp|Q02543|RL18A_HUMANtr|M0R117|M0R117_HUMANtr|M0R0P7|M0R0P7_HUMAN	0.9997	4.16e-05	10|36	3	1222.7	1222.7	-0.002449	seq77782_88min_hf
GRMHAPGKGLSQSALPYRR	M.n[35.07]GRMHAPGK[162.16]GLSQSALPYRR.S	sp|P62277|RS13_HUMAN	sp|P62277|RS13_HUMANtr|J3KMX5|J3KMX5_HUMANtr|E9PS50|E9PS50_HUMAN	0.9983	0.000655	13|108	4	2149.23	2149.23	-0.002802	seq77782_88min_hf
APEVLPKPR	M.n[35.07]APEVLPK[162.16]PR.M	sp|P09669|COX6C_HUMAN	sp|P09669|COX6C_HUMAN	0.9402	0.0267	6|32	3	1073.72	1073.72	-0.001368	seq77782_88min_hf
GGRGADAGSSGGTGPTEGYSPPAASTR	M.n[29.04]GGRGADAGSSGGTGPTEGYSPPAASTR.A	sp|Q969W3|F104A_HUMAN	sp|Q969W3|F104A_HUMANtr|J3KT76|J3KT76_HUMANtr|J3KSI9|J3KSI9_HUMAN	0.9998	2.85e-05	6|104	3	2448.12	2448.13	-0.006297	seq77782_88min_hf
APEVLPKPR	M.n[29.04]APEVLPK[156.13]PR.M	sp|P09669|COX6C_HUMAN	sp|P09669|COX6C_HUMAN	0.9991	0.00037	9|32	3	1061.66	1061.66	-0.001526	seq77782_88min_hf
APEVLPKPR	M.n[35.07]APEVLPK[162.16]PR.M	sp|P09669|COX6C_HUMAN	sp|P09669|COX6C_HUMAN	0.964	0.016	12|32	3	1073.72	1073.72	-0.001542	seq77782_88min_hf
GHQQLYWSHPRKFGQGSR	M.n[35.07]GHQQLYWSHPRK[162.16]FGQGSR.S	sp|P62273|RS29_HUMAN	sp|P62273|RS29_HUMANtr|A0A2R8Y851|A0A2R8Y851_HUMAN	0.9996	0.000133	12|102	5	2237.2	2236.2	0.998821	seq77782_88min_hf
GHQQLYWSHPRKFGQGSR	M.n[29.04]GHQQLYWSHPRK[156.13]FGQGSR.S	sp|P62273|RS29_HUMAN	sp|P62273|RS29_HUMANtr|A0A2R8Y851|A0A2R8Y851_HUMAN	0.9999	4.65e-05	8|102	4	2224.14	2224.14	-0.000649	seq77782_88min_hf
GREFGNLTR	M.n[35.07]GREFGNLTR.M	sp|O14949|QCR8_HUMAN	sp|O14949|QCR8_HUMAN	0.9852	0.00262	13|32	3	1082.6	1082.6	-0.002535	seq77782_88min_hf
APEVLPKPR	M.n[29.04]APEVLPK[156.13]PR.M	sp|P09669|COX6C_HUMAN	sp|P09669|COX6C_HUMAN	0.9965	0.00156	11|32	3	1061.66	1061.66	-0.00188	seq77782_88min_hf
HRLSPADDELYQRTR	G.n[35.07]HRLSPADDELYQRTR.L	sp|Q9BU61|NDUF3_HUMAN	sp|Q9BU61|NDUF3_HUMAN	1	2.84e-06	12|84	4	1889.99	1889.99	-0.003348	seq77782_88min_hf
GREFGNLTR	M.n[29.04]GREFGNLTR.M	sp|O14949|QCR8_HUMAN	sp|O14949|QCR8_HUMAN	0.9674	0.00582	15|32	3	1076.57	1076.57	-0.002235	seq77782_88min_hf
VHQSVATDGPSSTQPALPKAR	G.n[35.07]VHQSVATDGPSSTQPALPK[162.16]AR.A	sp|O75251|NDUS7_HUMAN	sp|O75251|NDUS7_HUMANtr|A0A087WXF6|A0A087WXF6_HUMANtr|A0A087WTI3|A0A087WTI3_HUMANtr|F5H5N1|F5H5N1_HUMAN	1	2.93e-05	9|120	4	2214.24	2214.24	-0.001749	seq77782_88min_hf
GHQQLYWSHPRKFGQGSR	M.n[29.04]GHQQLYWSHPRK[156.13]FGQGSR.S	sp|P62273|RS29_HUMAN	sp|P62273|RS29_HUMANtr|A0A2R8Y851|A0A2R8Y851_HUMAN	1	2.97e-07	23|102	6	2224.14	2224.14	-0.002769	seq77782_88min_hf
HRLSPADDELYQRTR	G.n[29.04]HRLSPADDELYQRTR.L	sp|Q9BU61|NDUF3_HUMAN	sp|Q9BU61|NDUF3_HUMAN	1	8.13e-08	17|84	4	1883.96	1883.96	-0.00445	seq77782_88min_hf
MEEGGRDKAPVQPQQSPAAAPGGTDEKPSGKER	-.n[29.04]M[147.04]EEGGRDK[156.13]APVQPQQSPAAAPGGTDEK[156.13]PSGK[156.13]ER.R	sp|Q13200|PSMD2_HUMAN	sp|Q13200|PSMD2_HUMANtr|F8WBS8|F8WBS8_HUMANtr|C9JPC0|C9JPC0_HUMAN	0.9923	0.00216	8|192	5	3532.75	3532.76	-0.009648	seq77782_88min_hf
GHQQLYWSHPRKFGQGSR	M.n[29.04]GHQQLYWSHPRK[156.13]FGQGSR.S	sp|P62273|RS29_HUMAN	sp|P62273|RS29_HUMANtr|A0A2R8Y851|A0A2R8Y851_HUMAN	0.9999	2.75e-05	19|102	5	2224.14	2224.14	-0.00318	seq77782_88min_hf
GHQQLYWSHPRKFGQGSR	M.n[35.07]GHQQLYWSHPRK[162.16]FGQGSR.S	sp|P62273|RS29_HUMAN	sp|P62273|RS29_HUMANtr|A0A2R8Y851|A0A2R8Y851_HUMAN	1	1.65e-06	21|102	5	2237.2	2236.2	0.996684	seq77782_88min_hf
GHQQLYWSHPRKFGQGSR	M.n[35.07]GHQQLYWSHPRK[162.16]FGQGSR.S	sp|P62273|RS29_HUMAN	sp|P62273|RS29_HUMANtr|A0A2R8Y851|A0A2R8Y851_HUMAN	1	2.55e-06	20|102	4	2237.2	2236.2	0.997247	seq77782_88min_hf
VHQSVATDGPSSTQPALPKAR	G.n[29.04]VHQSVATDGPSSTQPALPK[156.13]AR.A	sp|O75251|NDUS7_HUMAN	sp|O75251|NDUS7_HUMANtr|A0A087WXF6|A0A087WXF6_HUMANtr|A0A087WTI3|A0A087WTI3_HUMANtr|F5H5N1|F5H5N1_HUMAN	1	1.48e-05	16|120	4	2203.17	2202.18	0.997119	seq77782_88min_hf
GHQQLYWSHPRKFGQGSR	M.n[35.07]GHQQLYWSHPRK[162.16]FGQGSR.S	sp|P62273|RS29_HUMAN	sp|P62273|RS29_HUMANtr|A0A2R8Y851|A0A2R8Y851_HUMAN	1	7.33e-09	20|102	6	2237.2	2236.2	0.996793	seq77782_88min_hf
GKVKVGVNGFGR	M.n[35.07]GK[162.16]VK[162.16]VGVNGFGR.L	sp|P04406|G3P_HUMAN	sp|P04406|G3P_HUMAN	1	2.67e-12	19|44	3	1318.89	1318.89	-0.002909	seq77782_88min_hf
GKVKVGVNGFGR	M.n[29.04]GK[156.13]VK[156.13]VGVNGFGR.L	sp|P04406|G3P_HUMAN	sp|P04406|G3P_HUMAN	1	2.62e-07	13|44	3	1300.8	1300.8	0.000575	seq77782_88min_hf
GHQQLYWSHPRKFGQGSR	M.n[29.04]GHQQLYWSHPRK[156.13]FGQGSR.S	sp|P62273|RS29_HUMAN	sp|P62273|RS29_HUMANtr|A0A2R8Y851|A0A2R8Y851_HUMAN	1	5.09e-07	18|102	4	2224.14	2224.14	-0.003182	seq77782_88min_hf
GKVKVGVNGFGR	M.n[35.07]GK[162.16]VK[162.16]VGVNGFGR.L	sp|P04406|G3P_HUMAN	sp|P04406|G3P_HUMAN	1	1.64e-05	13|66	4	1318.89	1318.89	-0.002622	seq77782_88min_hf
GKVKVGVNGFGR	M.n[29.04]GK[156.13]VK[156.13]VGVNGFGR.L	sp|P04406|G3P_HUMAN	sp|P04406|G3P_HUMAN	0.9995	0.00039	12|66	4	1300.8	1300.8	-0.00235	seq77782_88min_hf
MKASGTLREYKVVGR	-.n[35.07]MK[162.16]ASGTLREYK[162.16]VVGR.C	sp|Q02543|RL18A_HUMAN	sp|Q02543|RL18A_HUMANtr|M0R117|M0R117_HUMAN	0.9666	0.0106	11|84	4	1796.12	1796.12	-0.003685	seq77782_88min_hf
GREFGNLTR	M.n[35.07]GREFGNLTR.M	sp|O14949|QCR8_HUMAN	sp|O14949|QCR8_HUMAN	0.9993	0.000117	15|32	3	1082.6	1082.6	-0.001295	seq77782_88min_hf
MKASGTLREYKVVGR	-.n[35.07]MK[162.16]ASGTLREYK[162.16]VVGR.C	sp|Q02543|RL18A_HUMAN	sp|Q02543|RL18A_HUMANtr|M0R117|M0R117_HUMAN	0.9767	0.0076	14|84	5	1796.12	1796.12	-0.003912	seq77782_88min_hf
VHQSVATDGPSSTQPALPKAR	G.n[35.07]VHQSVATDGPSSTQPALPK[162.16]AR.A	sp|O75251|NDUS7_HUMAN	sp|O75251|NDUS7_HUMANtr|A0A087WXF6|A0A087WXF6_HUMANtr|A0A087WTI3|A0A087WTI3_HUMANtr|F5H5N1|F5H5N1_HUMAN	1	2.46e-09	18|120	4	2215.24	2214.24	0.997449	seq77782_88min_hf
GKVKVGVNGFGR	M.n[35.07]GK[162.16]VK[162.16]VGVNGFGR.L	sp|P04406|G3P_HUMAN	sp|P04406|G3P_HUMAN	0.9559	0.0093	6|22	2	1318.89	1318.89	-0.002891	seq77782_88min_hf
VRYSLDPENPTKSCKSR	M.n[35.07]VRYSLDPENPTK[162.16]SC[160.03]K[162.16]SR.G	sp|P18621|RL17_HUMAN	sp|P18621|RL17_HUMANtr|J3QQT2|J3QQT2_HUMANtr|A0A087WWH0|A0A087WWH0_HUMANtr|A0A087WY81|A0A087WY81_HUMANtr|A0A0A6YYL6|A0A0A6YYL6_HUMANtr|J3KSJ0|J3KSJ0_HUMANtr|J3QS96|J3QS96_HUMANtr|J3KRX5|J3KRX5_HUMANtr|A0A087WXM6|A0A087WXM6_HUMANtr|J3KRB3|J3KRB3_HUMAN	0.9633	0.00968	11|96	4	2138.19	2138.2	-0.006236	seq77782_88min_hf
VRYSLDPENPTKSCKSR	M.n[35.07]VRYSLDPENPTK[162.16]SC[160.03]K[162.16]SR.G	sp|P18621|RL17_HUMAN	sp|P18621|RL17_HUMANtr|J3QQT2|J3QQT2_HUMANtr|A0A087WWH0|A0A087WWH0_HUMANtr|A0A087WY81|A0A087WY81_HUMANtr|A0A0A6YYL6|A0A0A6YYL6_HUMANtr|J3KSJ0|J3KSJ0_HUMANtr|J3QS96|J3QS96_HUMANtr|J3KRX5|J3KRX5_HUMANtr|A0A087WXM6|A0A087WXM6_HUMANtr|J3KRB3|J3KRB3_HUMAN	1	7.15e-06	24|96	5	2138.2	2138.2	-0.004183	seq77782_88min_hf
VRYSLDPENPTKSCKSR	M.n[29.04]VRYSLDPENPTK[156.13]SC[160.03]K[156.13]SR.G	sp|P18621|RL17_HUMAN	sp|P18621|RL17_HUMANtr|J3QQT2|J3QQT2_HUMANtr|A0A087WWH0|A0A087WWH0_HUMANtr|A0A087WY81|A0A087WY81_HUMANtr|A0A0A6YYL6|A0A0A6YYL6_HUMANtr|J3KSJ0|J3KSJ0_HUMANtr|J3QS96|J3QS96_HUMANtr|J3KRX5|J3KRX5_HUMANtr|A0A087WXM6|A0A087WXM6_HUMANtr|J3KRB3|J3KRB3_HUMAN	0.9997	0.000109	17|96	5	2120.1	2120.1	-0.003838	seq77782_88min_hf
VRYSLDPENPTKSCKSR	M.n[29.04]VRYSLDPENPTK[156.13]SC[160.03]K[156.13]SR.G	sp|P18621|RL17_HUMAN	sp|P18621|RL17_HUMANtr|J3QQT2|J3QQT2_HUMANtr|A0A087WWH0|A0A087WWH0_HUMANtr|A0A087WY81|A0A087WY81_HUMANtr|A0A0A6YYL6|A0A0A6YYL6_HUMANtr|J3KSJ0|J3KSJ0_HUMANtr|J3QS96|J3QS96_HUMANtr|J3KRX5|J3KRX5_HUMANtr|A0A087WXM6|A0A087WXM6_HUMANtr|J3KRB3|J3KRB3_HUMAN	0.9478	0.00442	14|96	4	2121.1	2120.1	0.995954	seq77782_88min_hf
GKVKVGVNGFGR	M.n[35.07]GK[162.16]VK[162.16]VGVNGFGR.L	sp|P04406|G3P_HUMAN	sp|P04406|G3P_HUMAN	1	5.93e-12	21|44	3	1318.89	1318.89	-0.003092	seq77782_88min_hf
GKVKVGVNGFGR	M.n[29.04]GK[156.13]VK[156.13]VGVNGFGR.L	sp|P04406|G3P_HUMAN	sp|P04406|G3P_HUMAN	1	7.28e-08	15|44	3	1300.8	1300.8	-0.002428	seq77782_88min_hf
VRYSLDPENPTKSCKSR	M.n[35.07]VRYSLDPENPTK[162.16]SC[160.03]K[162.16]SR.G	sp|P18621|RL17_HUMAN	sp|P18621|RL17_HUMANtr|J3QQT2|J3QQT2_HUMANtr|A0A087WWH0|A0A087WWH0_HUMANtr|A0A087WY81|A0A087WY81_HUMANtr|A0A0A6YYL6|A0A0A6YYL6_HUMANtr|J3KSJ0|J3KSJ0_HUMANtr|J3QS96|J3QS96_HUMANtr|J3KRX5|J3KRX5_HUMANtr|A0A087WXM6|A0A087WXM6_HUMANtr|J3KRB3|J3KRB3_HUMAN	0.9918	0.00143	7|64	3	2138.2	2138.2	-0.003598	seq77782_88min_hf
GKVKVGVNGFGR	M.n[29.04]GK[156.13]VK[156.13]VGVNGFGR.L	sp|P04406|G3P_HUMAN	sp|P04406|G3P_HUMAN	0.9999	8.24e-05	16|66	4	1300.8	1300.8	-0.00229	seq77782_88min_hf
GKVKVGVNGFGR	M.n[35.07]GK[162.16]VK[162.16]VGVNGFGR.L	sp|P04406|G3P_HUMAN	sp|P04406|G3P_HUMAN	0.9999	0.0001	12|66	4	1318.89	1318.89	-0.002794	seq77782_88min_hf
MKASGTLREYKVVGR	-.n[35.07]MK[162.16]ASGTLREYK[162.16]VVGR.C	sp|Q02543|RL18A_HUMAN	sp|Q02543|RL18A_HUMANtr|M0R117|M0R117_HUMAN	0.9997	0.000109	14|84	4	1796.12	1796.12	-0.003936	seq77782_88min_hf
IQRTPKIQVYSR	A.n[29.04]IQRTPK[156.13]IQVYSR.H	sp|P61769|B2MG_HUMAN	sp|P61769|B2MG_HUMANtr|F5H6I0|F5H6I0_HUMANsp|B2MG_HUMAN|	0.9817	0.00608	8|66	4	1543.92	1543.92	-0.001593	seq77782_88min_hf
MKASGTLREYKVVGR	-.n[29.04]MK[156.13]ASGTLREYK[156.13]VVGR.C	sp|Q02543|RL18A_HUMAN	sp|Q02543|RL18A_HUMANtr|M0R117|M0R117_HUMAN	0.9401	0.0194	12|84	5	1778.02	1778.02	-0.003589	seq77782_88min_hf
TGYTPDEKLR	M.n[29.04]TGYTPDEK[156.13]LR.L	sp|O95139|NDUB6_HUMAN	sp|O95139|NDUB6_HUMANtr|A0A087WZX2|A0A087WZX2_HUMAN	0.9427	0.0256	7|36	3	1234.65	1234.66	-0.002899	seq77782_88min_hf
MKASGTLREYKVVGR	-.n[29.04]MK[156.13]ASGTLREYK[156.13]VVGR.C	sp|Q02543|RL18A_HUMAN	sp|Q02543|RL18A_HUMANtr|M0R117|M0R117_HUMAN	0.9384	0.0188	15|84	4	1778.02	1778.02	-0.004442	seq77782_88min_hf
IQRTPKIQVYSR	A.n[35.07]IQRTPK[162.16]IQVYSR.H	sp|P61769|B2MG_HUMAN	sp|P61769|B2MG_HUMANtr|F5H6I0|F5H6I0_HUMANsp|B2MG_HUMAN|	1	3.2e-06	11|66	4	1555.98	1555.98	-0.003714	seq77782_88min_hf
GHQQLYWSHPR	M.n[29.04]GHQQLYWSHPR.K	sp|P62273|RS29_HUMAN	sp|P62273|RS29_HUMANtr|A0A2R8Y851|A0A2R8Y851_HUMAN	1	3.46e-05	13|60	4	1435.71	1435.71	-0.003724	seq77782_88min_hf
GHQQLYWSHPR	M.n[29.04]GHQQLYWSHPR.K	sp|P62273|RS29_HUMAN	sp|P62273|RS29_HUMANtr|A0A2R8Y851|A0A2R8Y851_HUMAN	1	5.41e-06	12|40	3	1435.71	1435.71	-0.001784	seq77782_88min_hf
GKAEELHYPLGERR	A.n[35.07]GK[162.16]AEELHYPLGERR.S	sp|Q14257|RCN2_HUMAN	sp|Q14257|RCN2_HUMANtr|A8MXP8|A8MXP8_HUMANtr|H0YL43|H0YL43_HUMAN	0.9282	0.0372	10|78	4	1721.98	1721.98	-0.0028	seq77782_88min_hf
GHQQLYWSHPR	M.n[35.07]GHQQLYWSHPR.K	sp|P62273|RS29_HUMAN	sp|P62273|RS29_HUMANtr|A0A2R8Y851|A0A2R8Y851_HUMAN	0.9997	0.000207	17|60	4	1441.74	1441.74	-0.002674	seq77782_88min_hf
GHQQLYWSHPR	M.n[35.07]GHQQLYWSHPR.K	sp|P62273|RS29_HUMAN	sp|P62273|RS29_HUMANtr|A0A2R8Y851|A0A2R8Y851_HUMAN	1	8.14e-06	17|40	3	1441.74	1441.74	-0.002056	seq77782_88min_hf
VRYSLDPENPTKSCKSR	M.n[35.07]VRYSLDPENPTK[162.16]SC[160.03]K[162.16]SR.G	sp|P18621|RL17_HUMAN	sp|P18621|RL17_HUMANtr|J3QQT2|J3QQT2_HUMANtr|A0A087WWH0|A0A087WWH0_HUMANtr|A0A087WY81|A0A087WY81_HUMANtr|A0A0A6YYL6|A0A0A6YYL6_HUMANtr|J3KSJ0|J3KSJ0_HUMANtr|J3QS96|J3QS96_HUMANtr|J3KRX5|J3KRX5_HUMANtr|A0A087WXM6|A0A087WXM6_HUMANtr|J3KRB3|J3KRB3_HUMAN	0.9941	0.00211	19|96	4	2138.2	2138.2	-0.005259	seq77782_88min_hf
VRYSLDPENPTKSCKSR	M.n[29.04]VRYSLDPENPTK[156.13]SC[160.03]K[156.13]SR.G	sp|P18621|RL17_HUMAN	sp|P18621|RL17_HUMANtr|J3QQT2|J3QQT2_HUMANtr|A0A087WWH0|A0A087WWH0_HUMANtr|A0A087WY81|A0A087WY81_HUMANtr|A0A0A6YYL6|A0A0A6YYL6_HUMANtr|J3KSJ0|J3KSJ0_HUMANtr|J3QS96|J3QS96_HUMANtr|J3KRX5|J3KRX5_HUMANtr|A0A087WXM6|A0A087WXM6_HUMANtr|J3KRB3|J3KRB3_HUMAN	1	3.61e-07	21|96	5	2120.1	2120.1	-0.002577	seq77782_88min_hf
VRYSLDPENPTKSCKSR	M.n[35.07]VRYSLDPENPTK[162.16]SC[160.03]K[162.16]SR.G	sp|P18621|RL17_HUMAN	sp|P18621|RL17_HUMANtr|J3QQT2|J3QQT2_HUMANtr|A0A087WWH0|A0A087WWH0_HUMANtr|A0A087WY81|A0A087WY81_HUMANtr|A0A0A6YYL6|A0A0A6YYL6_HUMANtr|J3KSJ0|J3KSJ0_HUMANtr|J3QS96|J3QS96_HUMANtr|J3KRX5|J3KRX5_HUMANtr|A0A087WXM6|A0A087WXM6_HUMANtr|J3KRB3|J3KRB3_HUMAN	0.9985	0.000317	19|96	5	2139.2	2138.2	0.997352	seq77782_88min_hf
VRYSLDPENPTKSCKSR	M.n[29.04]VRYSLDPENPTK[156.13]SC[160.03]K[156.13]SR.G	sp|P18621|RL17_HUMAN	sp|P18621|RL17_HUMANtr|J3QQT2|J3QQT2_HUMANtr|A0A087WWH0|A0A087WWH0_HUMANtr|A0A087WY81|A0A087WY81_HUMANtr|A0A0A6YYL6|A0A0A6YYL6_HUMANtr|J3KSJ0|J3KSJ0_HUMANtr|J3QS96|J3QS96_HUMANtr|J3KRX5|J3KRX5_HUMANtr|A0A087WXM6|A0A087WXM6_HUMANtr|J3KRB3|J3KRB3_HUMAN	1	2.32e-06	23|96	4	2120.1	2120.1	-0.003814	seq77782_88min_hf
GKVKVGVNGFGR	M.n[29.04]GK[156.13]VK[156.13]VGVNGFGR.L	sp|P04406|G3P_HUMAN	sp|P04406|G3P_HUMAN	0.9987	0.000577	11|44	3	1300.8	1300.8	-0.000353	seq77782_88min_hf
GHQQLYWSHPR	M.n[29.04]GHQQLYWSHPR.K	sp|P62273|RS29_HUMAN	sp|P62273|RS29_HUMANtr|A0A2R8Y851|A0A2R8Y851_HUMAN	1	4.08e-07	11|20	2	1435.71	1435.71	-0.002894	seq77782_88min_hf
VRYSLDPENPTKSCKSR	M.n[35.07]VRYSLDPENPTK[162.16]SC[160.03]K[162.16]SR.G	sp|P18621|RL17_HUMAN	sp|P18621|RL17_HUMANtr|J3QQT2|J3QQT2_HUMANtr|A0A087WWH0|A0A087WWH0_HUMANtr|A0A087WY81|A0A087WY81_HUMANtr|A0A0A6YYL6|A0A0A6YYL6_HUMANtr|J3KSJ0|J3KSJ0_HUMANtr|J3QS96|J3QS96_HUMANtr|J3KRX5|J3KRX5_HUMANtr|A0A087WXM6|A0A087WXM6_HUMANtr|J3KRB3|J3KRB3_HUMAN	0.9937	0.000262	10|64	3	2139.2	2138.2	0.996524	seq77782_88min_hf
IQRTPKIQVYSR	A.n[29.04]IQRTPK[156.13]IQVYSR.H	sp|P61769|B2MG_HUMAN	sp|P61769|B2MG_HUMANtr|F5H6I0|F5H6I0_HUMANsp|B2MG_HUMAN|	0.9999	2.32e-05	9|66	4	1543.92	1543.92	-0.003436	seq77782_88min_hf
GHQQLYWSHPR	M.n[35.07]GHQQLYWSHPR.K	sp|P62273|RS29_HUMAN	sp|P62273|RS29_HUMANtr|A0A2R8Y851|A0A2R8Y851_HUMAN	0.9999	1.35e-06	14|20	2	1441.74	1441.74	-0.002764	seq77782_88min_hf
GHQQLYWSHPR	M.n[29.04]GHQQLYWSHPR.K	sp|P62273|RS29_HUMAN	sp|P62273|RS29_HUMANtr|A0A2R8Y851|A0A2R8Y851_HUMAN	1	8.34e-06	14|60	4	1435.71	1435.71	-0.001512	seq77782_88min_hf
GHQQLYWSHPR	M.n[29.04]GHQQLYWSHPR.K	sp|P62273|RS29_HUMAN	sp|P62273|RS29_HUMANtr|A0A2R8Y851|A0A2R8Y851_HUMAN	1	3.04e-09	20|40	3	1435.71	1435.71	-0.001865	seq77782_88min_hf
GSGMCKAGFAGDDAPR	N.n[35.07]GSGMC[160.03]K[162.16]AGFAGDDAPR.A	sp|P0CG38|POTEI_HUMAN	sp|P0CG38|POTEI_HUMANsp|P0CG39|POTEJ_HUMANsp|Q6S8J3|POTEE_HUMANsp|A5A3E0|POTEF_HUMANsp|P60709|ACTB_HUMANsp|P63261|ACTG_HUMANtr|J3KT65|J3KT65_HUMANtr|C9JZR7|C9JZR7_HUMANtr|I3L4N8|I3L4N8_HUMANtr|K7EM38|K7EM38_HUMANtr|C9JTX5|C9JTX5_HUMANtr|I3L1U9|I3L1U9_HUMANtr|C9JUM1|C9JUM1_HUMANtr|I3L3I0|I3L3I0_HUMANtr|I3L3R2|I3L3R2_HUMANtr|A0A2R8YGF8|A0A2R8YGF8_HUMANtr|A0A2R8Y793|A0A2R8Y793_HUMANtr|E7EVS6|E7EVS6_HUMANtr|G5E9R0|G5E9R0_HUMAN	0.999	0.000412	11|60	3	1663.81	1663.81	-0.002525	seq77782_88min_hf
GHQQLYWSHPR	M.n[35.07]GHQQLYWSHPR.K	sp|P62273|RS29_HUMAN	sp|P62273|RS29_HUMANtr|A0A2R8Y851|A0A2R8Y851_HUMAN	0.9999	4.8e-05	16|60	4	1441.74	1441.74	-0.001151	seq77782_88min_hf
GHQQLYWSHPR	M.n[35.07]GHQQLYWSHPR.K	sp|P62273|RS29_HUMAN	sp|P62273|RS29_HUMANtr|A0A2R8Y851|A0A2R8Y851_HUMAN	1	3.9e-07	18|40	3	1441.74	1441.74	-0.002042	seq77782_88min_hf
GSGMCKAGFAGDDAPR	N.n[29.04]GSGMC[160.03]K[156.13]AGFAGDDAPR.A	sp|P0CG38|POTEI_HUMAN	sp|P0CG38|POTEI_HUMANsp|P0CG39|POTEJ_HUMANsp|Q6S8J3|POTEE_HUMANsp|A5A3E0|POTEF_HUMANsp|P60709|ACTB_HUMANsp|P63261|ACTG_HUMANtr|J3KT65|J3KT65_HUMANtr|C9JZR7|C9JZR7_HUMANtr|I3L4N8|I3L4N8_HUMANtr|K7EM38|K7EM38_HUMANtr|C9JTX5|C9JTX5_HUMANtr|I3L1U9|I3L1U9_HUMANtr|C9JUM1|C9JUM1_HUMANtr|I3L3I0|I3L3I0_HUMANtr|I3L3R2|I3L3R2_HUMANtr|A0A2R8YGF8|A0A2R8YGF8_HUMANtr|A0A2R8Y793|A0A2R8Y793_HUMANtr|E7EVS6|E7EVS6_HUMANtr|G5E9R0|G5E9R0_HUMAN	0.9989	0.000463	12|60	3	1651.74	1651.74	-0.000186	seq77782_88min_hf
DIIHNENMR	N.n[29.04]DIIHNENMR.Q	sp|P15311|EZRI_HUMAN	sp|P15311|EZRI_HUMANtr|E7EQR4|E7EQR4_HUMAN	0.9948	0.00233	8|32	3	1168.56	1168.57	-0.001653	seq77782_88min_hf
GHQQLYWSHPR	M.n[29.04]GHQQLYWSHPR.K	sp|P62273|RS29_HUMAN	sp|P62273|RS29_HUMANtr|A0A2R8Y851|A0A2R8Y851_HUMAN	0.9998	0.000133	12|60	4	1435.71	1435.71	-0.00287	seq77782_88min_hf
LTPTHYLTKHDVER	A.n[35.07]LTPTHYLTK[162.16]HDVER.L	sp|P04844|RPN2_HUMAN	sp|P04844|RPN2_HUMANtr|Q5JYR7|Q5JYR7_HUMAN	0.984	0.00414	7|78	5	1777.01	1777.02	-0.004403	seq77782_88min_hf
ARPVSSAASVYAGAGGSGSR	G.n[35.07]ARPVSSAASVYAGAGGSGSR.L	sp|P05783|K1C18_HUMAN	sp|P05783|K1C18_HUMANtr|F8VZY9|F8VZY9_HUMAN	1	2.65e-06	11|76	3	1840.96	1840.96	-0.000138	seq77782_88min_hf
ARPVSSAASVYAGAGGSGSR	G.n[29.04]ARPVSSAASVYAGAGGSGSR.L	sp|P05783|K1C18_HUMAN	sp|P05783|K1C18_HUMANtr|F8VZY9|F8VZY9_HUMAN	0.9782	0.00262	10|76	3	1834.92	1834.93	-0.007287	seq77782_88min_hf
LTPTHYLTKHDVER	A.n[29.04]LTPTHYLTK[156.13]HDVER.L	sp|P04844|RPN2_HUMAN	sp|P04844|RPN2_HUMANtr|Q5JYR7|Q5JYR7_HUMAN	0.9998	5.46e-05	9|78	5	1764.95	1764.95	-0.003757	seq77782_88min_hf
ATLKDITR	M.n[35.07]ATLK[162.16]DITR.R	sp|P36542|ATPG_HUMAN	sp|P36542|ATPG_HUMAN	0.9326	0.0302	8|28	3	984.659	984.66	-0.001403	seq77782_88min_hf
THLGGEDFDNR	D.n[29.04]THLGGEDFDNR.M	sp|P54652|HSP72_HUMAN	sp|P54652|HSP72_HUMANsp|P48741|HSP77_HUMANsp|P0DMV8|HS71A_HUMANsp|P34931|HS71L_HUMANsp|P11142|HSP7C_HUMANsp|P17066|HSP76_HUMANsp|P0DMV9|HS71B_HUMANtr|E9PKE3|E9PKE3_HUMANtr|E9PN89|E9PN89_HUMANtr|V9GZ37|V9GZ37_HUMANtr|A0A0G2JIW1|A0A0G2JIW1_HUMANtr|Q53FA3|Q53FA3_HUMAN	1	1.77e-05	12|40	3	1287.58	1287.58	-0.001232	seq77782_88min_hf
GKVKVGVNGFGR	M.n[35.07]GK[162.16]VK[162.16]VGVNGFGR.L	sp|P04406|G3P_HUMAN	sp|P04406|G3P_HUMAN	0.9991	2.84e-06	12|66	4	1319.88	1318.89	0.9818	seq77782_88min_hf
TVGKSSKMLQHIDYR	M.n[35.07]TVGK[162.16]SSK[162.16]MLQHIDYR.M	sp|P63162|RSMN_HUMAN	sp|P63162|RSMN_HUMANsp|P14678|RSMB_HUMANtr|J3QLE5|J3QLE5_HUMANtr|S4R3P3|S4R3P3_HUMANtr|J3KRY3|J3KRY3_HUMAN	1	1.57e-05	16|84	4	1864.11	1864.11	-0.002038	seq77782_88min_hf
TVGKSSKMLQHIDYR	M.n[35.07]TVGK[162.16]SSK[162.16]MLQHIDYR.M	sp|P63162|RSMN_HUMAN	sp|P63162|RSMN_HUMANsp|P14678|RSMB_HUMANtr|J3QLE5|J3QLE5_HUMANtr|S4R3P3|S4R3P3_HUMANtr|J3KRY3|J3KRY3_HUMAN	0.9055	0.0246	9|84	5	1864.11	1864.11	-0.001934	seq77782_88min_hf
TVGKSSKMLQHIDYR	M.n[29.04]TVGK[156.13]SSK[156.13]MLQHIDYR.M	sp|P63162|RSMN_HUMAN	sp|P63162|RSMN_HUMANsp|P14678|RSMB_HUMANtr|J3QLE5|J3QLE5_HUMANtr|S4R3P3|S4R3P3_HUMANtr|J3KRY3|J3KRY3_HUMAN	0.993	0.00182	10|84	5	1847.01	1846.01	0.999842	seq77782_88min_hf
TVGKSSKMLQHIDYR	M.n[29.04]TVGK[156.13]SSK[156.13]MLQHIDYR.M	sp|P63162|RSMN_HUMAN	sp|P63162|RSMN_HUMANsp|P14678|RSMB_HUMANtr|J3QLE5|J3QLE5_HUMANtr|S4R3P3|S4R3P3_HUMANtr|J3KRY3|J3KRY3_HUMAN	0.9398	0.0269	6|56	3	1846.01	1846.01	-0.003378	seq77782_88min_hf
HRLSPADDELYQR	G.n[29.04]HRLSPADDELYQR.T	sp|Q9BU61|NDUF3_HUMAN	sp|Q9BU61|NDUF3_HUMAN	1	1.28e-09	18|48	3	1626.81	1626.81	-0.002378	seq77782_88min_hf
HRLSPADDELYQR	G.n[35.07]HRLSPADDELYQR.T	sp|Q9BU61|NDUF3_HUMAN	sp|Q9BU61|NDUF3_HUMAN	1	1.36e-08	19|48	3	1632.84	1632.84	-0.000635	seq77782_88min_hf
GKVKVGVNGFGR	M.n[35.07]GK[162.16]VK[162.16]VGVNGFGR.L	sp|P04406|G3P_HUMAN	sp|P04406|G3P_HUMAN	0.9802	7.11e-05	12|66	4	1319.88	1318.89	0.982135	seq77782_88min_hf
YRPGTVALR	R.n[35.07]YRPGTVALR.E	sp|Q16695|H31T_HUMAN	sp|Q16695|H31T_HUMANsp|Q71DI3|H32_HUMANsp|Q6NXT2|H3C_HUMANsp|P84243|H33_HUMANsp|P68431|H31_HUMANtr|K7ES00|K7ES00_HUMANtr|K7EP01|K7EP01_HUMANtr|K7EMV3|K7EMV3_HUMANtr|K7EK07|K7EK07_HUMANtr|B4DEB1|B4DEB1_HUMANtr|Q5TEC6|Q5TEC6_HUMAN	0.9755	0.0109	6|32	3	1065.65	1065.65	-0.001122	seq77782_88min_hf
DENEHQLSLR	N.n[29.04]DENEHQLSLR.T	sp|P06748|NPM_HUMAN	sp|P06748|NPM_HUMANtr|E5RGW4|E5RGW4_HUMAN	0.9998	6.15e-05	13|36	3	1267.61	1267.62	-0.000944	seq77782_88min_hf
YRPGTVALR	R.n[29.04]YRPGTVALR.E	sp|Q16695|H31T_HUMAN	sp|Q16695|H31T_HUMANsp|Q71DI3|H32_HUMANsp|Q6NXT2|H3C_HUMANsp|P84243|H33_HUMANsp|P68431|H31_HUMANtr|K7ES00|K7ES00_HUMANtr|K7EP01|K7EP01_HUMANtr|K7EMV3|K7EMV3_HUMANtr|K7EK07|K7EK07_HUMANtr|B4DEB1|B4DEB1_HUMANtr|Q5TEC6|Q5TEC6_HUMAN	0.9998	7.48e-05	13|32	3	1059.62	1059.62	-0.00134	seq77782_88min_hf
TRTHINYGVKGDVAVVR	L.n[29.04]TRTHINYGVK[156.13]GDVAVVR.L	sp|P40939|ECHA_HUMAN	sp|P40939|ECHA_HUMANtr|A0A2R8YG21|A0A2R8YG21_HUMANtr|A0A2R8Y4F5|A0A2R8Y4F5_HUMANtr|H0YFD6|H0YFD6_HUMANtr|A0A2R8Y688|A0A2R8Y688_HUMAN	0.9977	0.000856	6|96	4	1940.09	1940.1	-0.003103	seq77782_88min_hf
TRTHINYGVKGDVAVVR	L.n[35.07]TRTHINYGVK[162.16]GDVAVVR.L	sp|P40939|ECHA_HUMAN	sp|P40939|ECHA_HUMANtr|A0A2R8YG21|A0A2R8YG21_HUMANtr|A0A2R8Y4F5|A0A2R8Y4F5_HUMANtr|H0YFD6|H0YFD6_HUMANtr|A0A2R8Y688|A0A2R8Y688_HUMAN	1	5.88e-09	17|96	4	1952.15	1952.16	-0.004603	seq77782_88min_hf
VQGWETEERPR	A.n[29.04]VQGWETEERPR.T	sp|Q13162|PRDX4_HUMAN	sp|Q13162|PRDX4_HUMANtr|A6NG45|A6NG45_HUMAN	0.9464	0.0239	9|40	3	1413.7	1413.7	-0.001935	seq77782_88min_hf
SSSGVIPNEKIR	W.n[29.04]SSSGVIPNEK[156.13]IR.N	sp|Q96RP9|EFGM_HUMAN	sp|Q96RP9|EFGM_HUMANtr|C9IZ01|C9IZ01_HUMANtr|F8WAU4|F8WAU4_HUMAN	0.955	0.02	11|44	3	1341.76	1341.76	-0.001893	seq77782_88min_hf
SGYHPVAPLGSR	Q.n[29.04]SGYHPVAPLGSR.L	sp|Q9H825|METL8_HUMAN	sp|Q9H825|METL8_HUMANtr|E7ETE0|E7ETE0_HUMANtr|C9J3F1|C9J3F1_HUMANtr|B5ME25|B5ME25_HUMANtr|C9J6U8|C9J6U8_HUMANtr|C9JE69|C9JE69_HUMANtr|B3KW44|B3KW44_HUMAN	1	8.67e-06	13|44	3	1267.67	1267.67	-0.000933	seq77782_88min_hf
APSRNGMVLKPHFHKDWQR	M.n[35.07]APSRNGMVLK[162.16]PHFHK[162.16]DWQR.R	sp|P26373|RL13_HUMAN	sp|P26373|RL13_HUMANtr|H3BTH3|H3BTH3_HUMANtr|J3QSB4|J3QSB4_HUMAN	1	1.03e-05	15|108	6	2405.37	2405.38	-0.002375	seq77782_88min_hf
APSRNGMVLKPHFHKDWQR	M.n[29.04]APSRNGMVLK[156.13]PHFHK[156.13]DWQR.R	sp|P26373|RL13_HUMAN	sp|P26373|RL13_HUMANtr|H3BTH3|H3BTH3_HUMANtr|J3QSB4|J3QSB4_HUMAN	0.9999	7.25e-05	10|108	6	2387.28	2387.28	-0.001343	seq77782_88min_hf
GRMHAPGKGLSQSALPYR	M.n[35.07]GRMHAPGK[162.16]GLSQSALPYR.R	sp|P62277|RS13_HUMAN	sp|P62277|RS13_HUMANtr|J3KMX5|J3KMX5_HUMANtr|E9PS50|E9PS50_HUMAN	1	2.02e-07	23|102	4	1993.13	1993.13	-0.004128	seq77782_88min_hf
GRMHAPGKGLSQSALPYR	M.n[29.04]GRMHAPGK[156.13]GLSQSALPYR.R	sp|P62277|RS13_HUMAN	sp|P62277|RS13_HUMANtr|J3KMX5|J3KMX5_HUMANtr|E9PS50|E9PS50_HUMAN	1	6.36e-06	17|102	4	1981.07	1981.07	-0.002186	seq77782_88min_hf
QKTGTAEMSSILEER	L.n[35.07]QK[162.16]TGTAEM[147.04]SSILEER.L	sp|P25705|ATPA_HUMAN	sp|P25705|ATPA_HUMANtr|K7ESA0|K7ESA0_HUMANtr|K7ERX7|K7ERX7_HUMAN	0.9604	0.00113	9|56	3	1763.94	1762.94	0.995506	seq77782_88min_hf
QKTGTAEMSSILEER	L.n[29.04]QK[156.13]TGTAEM[147.04]SSILEER.L	sp|P25705|ATPA_HUMAN	sp|P25705|ATPA_HUMANtr|K7ESA0|K7ESA0_HUMANtr|K7ERX7|K7ERX7_HUMAN	0.993	0.000594	11|56	3	1751.87	1750.88	0.997433	seq77782_88min_hf
TAGDTHLGGEDFDNR	S.n[29.04]TAGDTHLGGEDFDNR.M	sp|P54652|HSP72_HUMAN	sp|P54652|HSP72_HUMANsp|P48741|HSP77_HUMANsp|P0DMV8|HS71A_HUMANsp|P34931|HS71L_HUMANsp|P11142|HSP7C_HUMANsp|P17066|HSP76_HUMANsp|P0DMV9|HS71B_HUMANtr|E9PKE3|E9PKE3_HUMANtr|E9PN89|E9PN89_HUMANtr|V9GZ37|V9GZ37_HUMANtr|A0A0G2JIW1|A0A0G2JIW1_HUMANtr|Q53FA3|Q53FA3_HUMAN	0.9929	0.0019	7|56	3	1631.71	1631.72	-0.005343	seq77782_88min_hf
AHAGEYGAEALER	G.n[29.04]AHAGEYGAEALER.M	sp|P69905|HBA_HUMAN	sp|P69905|HBA_HUMANtr|A0A2R8Y7C0|A0A2R8Y7C0_HUMANsp|HBA_HUMAN|	0.9466	0.0238	8|48	3	1400.67	1400.67	-0.001276	seq77782_88min_hf
TRFSQEPADQTVVAGQR	Q.n[29.04]TRFSQEPADQTVVAGQR.A	sp|Q96J84|KIRR1_HUMAN	sp|Q96J84|KIRR1_HUMAN	0.9967	0.000574	8|64	3	1916.97	1916.97	-0.001721	seq77782_88min_hf
VREGGAAMAAGESMAQR	G.n[29.04]VREGGAAMAAGESMAQR.M	sp|Q9Y3B8|ORN_HUMAN	sp|Q9Y3B8|ORN_HUMANtr|F5H7P1|F5H7P1_HUMANtr|H0YGR4|H0YGR4_HUMANtr|H0YG37|H0YG37_HUMANtr|F5H784|F5H784_HUMANtr|Q9BTR4|Q9BTR4_HUMANtr|F5GYG5|F5GYG5_HUMANtr|F5H6P8|F5H6P8_HUMAN	0.9999	1.63e-05	14|64	3	1718.82	1718.82	-0.001452	seq77782_88min_hf
VREGGAAMAAGESMAQR	G.n[35.07]VREGGAAMAAGESMAQR.M	sp|Q9Y3B8|ORN_HUMAN	sp|Q9Y3B8|ORN_HUMANtr|F5H7P1|F5H7P1_HUMANtr|H0YGR4|H0YGR4_HUMANtr|H0YG37|H0YG37_HUMANtr|F5H784|F5H784_HUMANtr|Q9BTR4|Q9BTR4_HUMANtr|F5GYG5|F5GYG5_HUMANtr|F5H6P8|F5H6P8_HUMAN	0.9976	0.0004	11|64	3	1724.85	1724.85	-0.002387	seq77782_88min_hf
GKVKVGVNGFGRIGR	M.n[35.07]GK[162.16]VK[162.16]VGVNGFGRIGR.L	sp|P04406|G3P_HUMAN	sp|P04406|G3P_HUMAN	1	1.03e-05	11|84	4	1645.1	1645.1	-0.002325	seq77782_88min_hf
GKVKVGVNGFGRIGR	M.n[29.04]GK[156.13]VK[156.13]VGVNGFGRIGR.L	sp|P04406|G3P_HUMAN	sp|P04406|G3P_HUMAN	0.9594	0.0127	11|84	4	1627	1627	-0.001797	seq77782_88min_hf
DGVGGDPAVALPHRR	G.n[29.04]DGVGGDPAVALPHRR.F	sp|P49257|LMAN1_HUMAN	sp|P49257|LMAN1_HUMAN	0.9995	0.000342	10|84	4	1543.82	1543.82	-0.001664	seq77782_88min_hf
MKPILLQGHER	-.n[35.07]MK[162.16]PILLQGHER.S	sp|Q13347|EIF3I_HUMAN	sp|Q13347|EIF3I_HUMANtr|Q5TFK1|Q5TFK1_HUMAN	1	3.16e-06	12|40	3	1388.86	1388.86	-0.001365	seq77782_88min_hf
MKPILLQGHER	-.n[29.04]MK[156.13]PILLQGHER.S	sp|Q13347|EIF3I_HUMAN	sp|Q13347|EIF3I_HUMANtr|Q5TFK1|Q5TFK1_HUMAN	0.9821	0.00797	12|40	3	1376.79	1376.8	-0.002149	seq77782_88min_hf
MKPILLQGHER	-.n[35.07]MK[162.16]PILLQGHER.S	sp|Q13347|EIF3I_HUMAN	sp|Q13347|EIF3I_HUMANtr|Q5TFK1|Q5TFK1_HUMAN	0.9999	0.000104	19|60	4	1388.86	1388.86	-0.00267	seq77782_88min_hf
GKVKVGVNGFGRIGR	M.n[29.04]GK[156.13]VK[156.13]VGVNGFGRIGR.L	sp|P04406|G3P_HUMAN	sp|P04406|G3P_HUMAN	0.9289	0.0231	8|84	5	1627	1627	-0.00376	seq77782_88min_hf
AIAAKEKDIQEESTFSSR	Y.n[35.07]AIAAK[162.16]EK[162.16]DIQEESTFSSR.K	sp|P42704|LPPRC_HUMAN	sp|P42704|LPPRC_HUMANtr|B8ZZ38|B8ZZ38_HUMANtr|A0A0C4DG06|A0A0C4DG06_HUMANtr|C9JCA9|C9JCA9_HUMAN	1	1.99e-06	10|68	3	2111.19	2111.2	-0.005266	seq77782_88min_hf
AIAAKEKDIQEESTFSSR	Y.n[35.07]AIAAK[162.16]EK[162.16]DIQEESTFSSR.K	sp|P42704|LPPRC_HUMAN	sp|P42704|LPPRC_HUMANtr|B8ZZ38|B8ZZ38_HUMANtr|A0A0C4DG06|A0A0C4DG06_HUMANtr|C9JCA9|C9JCA9_HUMAN	1	1.64e-08	21|102	4	2111.19	2111.2	-0.0065	seq77782_88min_hf
AIAAKEKDIQEESTFSSR	Y.n[29.04]AIAAK[156.13]EK[156.13]DIQEESTFSSR.K	sp|P42704|LPPRC_HUMAN	sp|P42704|LPPRC_HUMANtr|B8ZZ38|B8ZZ38_HUMANtr|A0A0C4DG06|A0A0C4DG06_HUMANtr|C9JCA9|C9JCA9_HUMAN	1	2.31e-06	17|102	4	2093.1	2093.1	-0.002908	seq77782_88min_hf
AIAAKEKDIQEESTFSSR	Y.n[29.04]AIAAK[156.13]EK[156.13]DIQEESTFSSR.K	sp|P42704|LPPRC_HUMAN	sp|P42704|LPPRC_HUMANtr|B8ZZ38|B8ZZ38_HUMANtr|A0A0C4DG06|A0A0C4DG06_HUMANtr|C9JCA9|C9JCA9_HUMAN	0.9985	0.000664	7|68	3	2093.09	2093.1	-0.00592	seq77782_88min_hf
LSQTQGPPDYPR	L.n[35.07]LSQTQGPPDYPR.F	sp|Q13405|RM49_HUMAN	sp|Q13405|RM49_HUMANtr|E9PI78|E9PI78_HUMANtr|E9PNF1|E9PNF1_HUMAN	0.9996	1.26e-05	8|22	2	1391.72	1391.73	-0.002612	seq77782_88min_hf
LSQTQGPPDYPR	L.n[29.04]LSQTQGPPDYPR.F	sp|Q13405|RM49_HUMAN	sp|Q13405|RM49_HUMANtr|E9PI78|E9PI78_HUMANtr|E9PNF1|E9PNF1_HUMAN	0.9998	6.68e-06	12|22	2	1385.69	1385.69	-0.002269	seq77782_88min_hf
DGVGGDPAVALPHRR	G.n[29.04]DGVGGDPAVALPHRR.F	sp|P49257|LMAN1_HUMAN	sp|P49257|LMAN1_HUMAN	1	1.09e-06	13|84	4	1543.82	1543.82	-0.003251	seq77782_88min_hf
APSRNGMVLKPHFHKDWQR	M.n[35.07]APSRNGMVLK[162.16]PHFHK[162.16]DWQR.R	sp|P26373|RL13_HUMAN	sp|P26373|RL13_HUMANtr|H3BTH3|H3BTH3_HUMANtr|J3QSB4|J3QSB4_HUMAN	0.9902	3.72e-05	16|108	6	2407.36	2405.38	1.98139	seq77782_88min_hf
MKPILLQGHER	-.n[35.07]MK[162.16]PILLQGHER.S	sp|Q13347|EIF3I_HUMAN	sp|Q13347|EIF3I_HUMANtr|Q5TFK1|Q5TFK1_HUMAN	1	6.49e-06	11|40	3	1388.86	1388.86	-0.001074	seq77782_88min_hf
MKPILLQGHER	-.n[29.04]MK[156.13]PILLQGHER.S	sp|Q13347|EIF3I_HUMAN	sp|Q13347|EIF3I_HUMANtr|Q5TFK1|Q5TFK1_HUMAN	1	1.09e-05	17|60	4	1376.79	1376.8	-0.001575	seq77782_88min_hf
MKPILLQGHER	-.n[29.04]MK[156.13]PILLQGHER.S	sp|Q13347|EIF3I_HUMAN	sp|Q13347|EIF3I_HUMANtr|Q5TFK1|Q5TFK1_HUMAN	0.998	0.000879	10|40	3	1376.8	1376.8	-0.000566	seq77782_88min_hf
SSFGSGAGSSSFSR	G.n[29.04]SSFGSGAGSSSFSR.T	sp|P05787|K2C8_HUMAN	sp|P05787|K2C8_HUMAN	0.9867	0.00193	8|26	2	1347.6	1347.61	-0.000554	seq77782_88min_hf
MRKETPPPLVPPAAR	-.n[29.04]MRK[156.13]ETPPPLVPPAAR.E	sp|Q9BQA1|MEP50_HUMAN	sp|Q9BQA1|MEP50_HUMAN	0.9574	0.0133	12|84	4	1714.99	1714.99	-0.001269	seq77782_88min_hf
MRKETPPPLVPPAAR	-.n[35.07]MRK[162.16]ETPPPLVPPAAR.E	sp|Q9BQA1|MEP50_HUMAN	sp|Q9BQA1|MEP50_HUMAN	0.9902	0.00339	11|84	4	1727.05	1727.06	-0.002828	seq77782_88min_hf
GAGGALFVHR	N.n[35.07]GAGGALFVHR.D	sp|P19404|NDUV2_HUMAN	sp|P19404|NDUV2_HUMANtr|E7EPT4|E7EPT4_HUMAN	0.996	0.00167	10|36	3	1017.59	1017.59	-0.002974	seq77782_88min_hf
GAGGALFVHR	N.n[35.07]GAGGALFVHR.D	sp|P19404|NDUV2_HUMAN	sp|P19404|NDUV2_HUMANtr|E7EPT4|E7EPT4_HUMAN	0.9969	0.00135	9|36	3	1017.59	1017.59	-0.002926	seq77782_88min_hf
VFRRFVEVGR	M.n[29.04]VFRRFVEVGR.V	sp|P50914|RL14_HUMAN	sp|P50914|RL14_HUMANtr|E7EPB3|E7EPB3_HUMAN	0.9711	0.00926	8|54	4	1291.75	1291.75	-0.00238	seq77782_88min_hf
DVKCDMEVSCPDGYTCCR	G.n[35.07]DVK[162.16]C[160.03]DM[147.04]EVSC[160.03]PDGYTC[160.03]C[160.03]R.L	sp|P28799|GRN_HUMAN	sp|P28799|GRN_HUMANtr|K7EKL3|K7EKL3_HUMAN	0.9999	3.38e-05	6|68	3	2334.96	2334.97	-0.003439	seq77782_88min_hf
GKAEELHYPLGER	A.n[35.07]GK[162.16]AEELHYPLGER.R	sp|Q14257|RCN2_HUMAN	sp|Q14257|RCN2_HUMANtr|A8MXP8|A8MXP8_HUMANtr|H0YL43|H0YL43_HUMAN	0.9998	9.91e-05	9|48	3	1565.88	1565.88	-0.002966	seq77782_88min_hf
GKAEELHYPLGER	A.n[29.04]GK[156.13]AEELHYPLGER.R	sp|Q14257|RCN2_HUMAN	sp|Q14257|RCN2_HUMANtr|A8MXP8|A8MXP8_HUMANtr|H0YL43|H0YL43_HUMAN	0.988	0.00534	10|48	3	1553.82	1553.82	-0.002203	seq77782_88min_hf
GKAEELHYPLGER	A.n[35.07]GK[162.16]AEELHYPLGER.R	sp|Q14257|RCN2_HUMAN	sp|Q14257|RCN2_HUMANtr|A8MXP8|A8MXP8_HUMANtr|H0YL43|H0YL43_HUMAN	0.9734	0.0148	11|72	4	1565.88	1565.88	-0.003386	seq77782_88min_hf
GKAEELHYPLGER	A.n[29.04]GK[156.13]AEELHYPLGER.R	sp|Q14257|RCN2_HUMAN	sp|Q14257|RCN2_HUMANtr|A8MXP8|A8MXP8_HUMANtr|H0YL43|H0YL43_HUMAN	0.998	0.00133	15|72	4	1553.82	1553.82	-0.003839	seq77782_88min_hf
GSLDLGGDSAGR	N.n[35.07]GSLDLGGDSAGR.S	sp|Q00839|HNRPU_HUMAN	sp|Q00839|HNRPU_HUMANtr|A0A1X7SBS1|A0A1X7SBS1_HUMANtr|A0A1W2PPS1|A0A1W2PPS1_HUMAN	0.9889	0.00153	6|22	2	1137.58	1137.58	-0.00195	seq77782_88min_hf
GSDQSENVDRGAGSIREAGGAFGKR	F.n[29.04]GSDQSENVDRGAGSIREAGGAFGK[156.13]R.E	sp|Q9UII2|ATIF1_HUMAN	sp|Q9UII2|ATIF1_HUMANtr|A0A0B4J230|A0A0B4J230_HUMAN	0.9858	0.00466	10|144	5	2577.27	2576.27	1.00039	seq77782_88min_hf
GPAAEAEPEHSFDGLRR	D.n[35.07]GPAAEAEPEHSFDGLRR.K	sp|Q15149|PLEC_HUMAN	sp|Q15149|PLEC_HUMAN	0.9997	0.000237	11|96	4	1872.94	1871.93	1.00226	seq77782_88min_hf
STGPSEPGAFQPPPKPVIVDKHRPVEPERR	Q.n[35.07]STGPSEPGAFQPPPK[162.16]PVIVDK[162.16]HRPVEPERR.F	sp|P49406|RM19_HUMAN	sp|P49406|RM19_HUMANtr|A0A0A0MRF4|A0A0A0MRF4_HUMAN	1	9.45e-07	13|174	6	3406.94	3405.94	1.00018	seq77782_88min_hf
STGPSEPGAFQPPPKPVIVDKHRPVEPERR	Q.n[35.07]STGPSEPGAFQPPPK[162.16]PVIVDK[162.16]HRPVEPERR.F	sp|P49406|RM19_HUMAN	sp|P49406|RM19_HUMANtr|A0A0A0MRF4|A0A0A0MRF4_HUMAN	1	8.22e-07	15|174	5	3406.94	3405.94	1.00172	seq77782_88min_hf
MREIVHIQ	-.n[29.04]MREIVHIQ.A	sp|Q13885|TBB2A_HUMAN	sp|Q13885|TBB2A_HUMANsp|Q13509|TBB3_HUMANsp|Q9BUF5|TBB6_HUMANsp|P07437|TBB5_HUMANsp|Q9H4B7|TBB1_HUMANsp|P04350|TBB4A_HUMANsp|Q9BVA1|TBB2B_HUMANsp|P68371|TBB4B_HUMANtr|K7EJZ4|K7EJZ4_HUMANtr|G3V3W7|G3V3W7_HUMANtr|K7EJ64|K7EJ64_HUMANtr|M0QY37|M0QY37_HUMANtr|M0QX14|M0QX14_HUMANtr|M0R0X0|M0R0X0_HUMANtr|M0QYM7|M0QYM7_HUMANtr|M0R278|M0R278_HUMANtr|M0R042|M0R042_HUMANtr|K7ESM5|K7ESM5_HUMANtr|G3V5W4|G3V5W4_HUMANtr|K7EN98|K7EN98_HUMANtr|K7ESQ3|K7ESQ3_HUMANtr|K7EQT3|K7EQT3_HUMANtr|M0R0M1|M0R0M1_HUMANtr|M0QY85|M0QY85_HUMANtr|G3V3R4|G3V3R4_HUMANtr|K7ERA8|K7ERA8_HUMANtr|G3V2N6|G3V2N6_HUMANtr|M0QZL7|M0QZL7_HUMANtr|K7EL29|K7EL29_HUMANtr|M0R2T4|M0R2T4_HUMANtr|M0R2D3|M0R2D3_HUMANtr|K7EPE5|K7EPE5_HUMANtr|G3V4U2|G3V4U2_HUMANtr|G3V3J6|G3V3J6_HUMANtr|G3V2R8|G3V2R8_HUMAN	0.9525	0.00854	12|28	3	1052.58	1052.58	-0.001391	seq77782_88min_hf
VEKEEAGGGISEEEAAQYDR	M.n[35.07]VEK[162.16]EEAGGGISEEEAAQYDR.Q	sp|Q9UBE0|SAE1_HUMAN	sp|Q9UBE0|SAE1_HUMANtr|M0QZS6|M0QZS6_HUMANtr|M0R375|M0R375_HUMANtr|B3KNJ4|B3KNJ4_HUMAN	1	2.36e-12	12|76	3	2235.1	2234.1	1.00022	seq77782_88min_hf
VEKEEAGGGISEEEAAQYDR	M.n[29.04]VEK[156.13]EEAGGGISEEEAAQYDR.Q	sp|Q9UBE0|SAE1_HUMAN	sp|Q9UBE0|SAE1_HUMANtr|M0QZS6|M0QZS6_HUMANtr|M0R375|M0R375_HUMANtr|B3KNJ4|B3KNJ4_HUMAN	1	6.24e-07	7|76	3	2222.03	2222.03	-0.002004	seq77782_88min_hf
GPAAEAEPEHSFDGLRR	D.n[35.07]GPAAEAEPEHSFDGLRR.K	sp|Q15149|PLEC_HUMAN	sp|Q15149|PLEC_HUMAN	1	1.9e-06	21|96	4	1871.93	1871.93	-0.001546	seq77782_88min_hf
MREIVHIQ	-.n[35.07]MREIVHIQ.A	sp|Q13885|TBB2A_HUMAN	sp|Q13885|TBB2A_HUMANsp|Q13509|TBB3_HUMANsp|Q9BUF5|TBB6_HUMANsp|P07437|TBB5_HUMANsp|Q9H4B7|TBB1_HUMANsp|P04350|TBB4A_HUMANsp|Q9BVA1|TBB2B_HUMANsp|P68371|TBB4B_HUMANtr|K7EJZ4|K7EJZ4_HUMANtr|G3V3W7|G3V3W7_HUMANtr|K7EJ64|K7EJ64_HUMANtr|M0QY37|M0QY37_HUMANtr|M0QX14|M0QX14_HUMANtr|M0R0X0|M0R0X0_HUMANtr|M0QYM7|M0QYM7_HUMANtr|M0R278|M0R278_HUMANtr|M0R042|M0R042_HUMANtr|K7ESM5|K7ESM5_HUMANtr|G3V5W4|G3V5W4_HUMANtr|K7EN98|K7EN98_HUMANtr|K7ESQ3|K7ESQ3_HUMANtr|K7EQT3|K7EQT3_HUMANtr|M0R0M1|M0R0M1_HUMANtr|M0QY85|M0QY85_HUMANtr|G3V3R4|G3V3R4_HUMANtr|K7ERA8|K7ERA8_HUMANtr|G3V2N6|G3V2N6_HUMANtr|M0QZL7|M0QZL7_HUMANtr|K7EL29|K7EL29_HUMANtr|M0R2T4|M0R2T4_HUMANtr|M0R2D3|M0R2D3_HUMANtr|K7EPE5|K7EPE5_HUMANtr|G3V4U2|G3V4U2_HUMANtr|G3V3J6|G3V3J6_HUMANtr|G3V2R8|G3V2R8_HUMAN	0.9835	0.00291	13|28	3	1058.61	1058.61	-0.001956	seq77782_88min_hf
VGAHAGEYGAEALER	K.n[29.04]VGAHAGEYGAEALER.M	sp|P69905|HBA_HUMAN	sp|P69905|HBA_HUMANtr|A0A2R8Y7C0|A0A2R8Y7C0_HUMANsp|HBA_HUMAN|	0.9997	0.00014	14|56	3	1556.76	1556.76	-0.001613	seq77782_88min_hf
VEKEEAGGGISEEEAAQYDR	M.n[35.07]VEK[162.16]EEAGGGISEEEAAQYDR.Q	sp|Q9UBE0|SAE1_HUMAN	sp|Q9UBE0|SAE1_HUMANtr|M0QZS6|M0QZS6_HUMANtr|M0R375|M0R375_HUMANtr|B3KNJ4|B3KNJ4_HUMAN	1	2.92e-06	8|76	3	2234.1	2234.1	-0.002284	seq77782_88min_hf
VEKEEAGGGISEEEAAQYDR	M.n[29.04]VEK[156.13]EEAGGGISEEEAAQYDR.Q	sp|Q9UBE0|SAE1_HUMAN	sp|Q9UBE0|SAE1_HUMANtr|M0QZS6|M0QZS6_HUMANtr|M0R375|M0R375_HUMANtr|B3KNJ4|B3KNJ4_HUMAN	0.9977	0.00101	6|76	3	2222.03	2222.03	-0.000173	seq77782_88min_hf
KSGVYQHVTGEMMGGHAIR	Y.n[29.04]K[156.13]SGVYQHVTGEMMGGHAIR.L	sp|P07858|CATB_HUMAN	sp|P07858|CATB_HUMAN	1	4.98e-07	13|108	4	2115.06	2113.06	2.00488	seq77782_88min_hf
TNEEAGDGTTTATVLAR	N.n[29.04]TNEEAGDGTTTATVLAR.S	sp|P10809|CH60_HUMAN	sp|P10809|CH60_HUMANtr|E7ESH4|E7ESH4_HUMANtr|C9JL25|C9JL25_HUMANtr|E7EXB4|E7EXB4_HUMAN	0.9996	1.6e-05	8|32	2	1733.84	1733.84	-0.001157	seq77782_88min_hf
GVQVETISPGDGR	M.n[29.04]GVQVETISPGDGR.T	sp|P62942|FKB1A_HUMAN	sp|P62942|FKB1A_HUMANtr|A0A087WV48|A0A087WV48_HUMANtr|A0A087WZM5|A0A087WZM5_HUMANtr|A0A087WTS4|A0A087WTS4_HUMANtr|Q1JUQ3|Q1JUQ3_HUMAN	0.9693	0.00578	5|24	2	1341.69	1341.69	-0.00332	seq77782_88min_hf
GVQVETISPGDGR	M.n[35.07]GVQVETISPGDGR.T	sp|P62942|FKB1A_HUMAN	sp|P62942|FKB1A_HUMANtr|A0A087WV48|A0A087WV48_HUMANtr|A0A087WZM5|A0A087WZM5_HUMANtr|A0A087WTS4|A0A087WTS4_HUMANtr|Q1JUQ3|Q1JUQ3_HUMAN	0.9992	1.51e-06	11|24	2	1348.72	1347.72	0.998551	seq77782_88min_hf
GVQVETISPGDGR	M.n[35.07]GVQVETISPGDGR.T	sp|P62942|FKB1A_HUMAN	sp|P62942|FKB1A_HUMANtr|A0A087WV48|A0A087WV48_HUMANtr|A0A087WZM5|A0A087WZM5_HUMANtr|A0A087WTS4|A0A087WTS4_HUMANtr|Q1JUQ3|Q1JUQ3_HUMAN	0.9999	4.65e-05	10|48	3	1347.72	1347.72	-0.003385	seq77782_88min_hf
SVEGEGEEEGEEY	D.n[29.04]SVEGEGEEEGEEY.-	sp|Q71U36|TBA1A_HUMAN	sp|Q71U36|TBA1A_HUMANsp|P68363|TBA1B_HUMAN	0.9996	1.29e-05	5|24	2	1469.57	1469.57	-0.002409	seq77782_88min_hf
GVQVETISPGDGR	M.n[29.04]GVQVETISPGDGR.T	sp|P62942|FKB1A_HUMAN	sp|P62942|FKB1A_HUMANtr|A0A087WV48|A0A087WV48_HUMANtr|A0A087WZM5|A0A087WZM5_HUMANtr|A0A087WTS4|A0A087WTS4_HUMANtr|Q1JUQ3|Q1JUQ3_HUMAN	0.9999	3.12e-06	15|24	2	1341.69	1341.69	-0.00189	seq77782_88min_hf
GVQVETISPGDGR	M.n[35.07]GVQVETISPGDGR.T	sp|P62942|FKB1A_HUMAN	sp|P62942|FKB1A_HUMANtr|A0A087WV48|A0A087WV48_HUMANtr|A0A087WZM5|A0A087WZM5_HUMANtr|A0A087WTS4|A0A087WTS4_HUMANtr|Q1JUQ3|Q1JUQ3_HUMAN	1	1.91e-07	16|24	2	1347.72	1347.72	-0.00213	seq77782_88min_hf
MIEVVCNDR	-.n[29.04]MIEVVC[160.03]NDR.L	sp|Q9BZL1|UBL5_HUMAN	sp|Q9BZL1|UBL5_HUMANtr|K7EQ43|K7EQ43_HUMAN	0.9243	0.019	6|16	2	1162.54	1162.55	-0.003112	seq77782_88min_hf
ASGGGVPTDEEQATGLER	M.n[29.04]ASGGGVPTDEEQATGLER.E	sp|P10606|COX5B_HUMAN	sp|P10606|COX5B_HUMAN	0.996	0.000203	5|34	2	1801.85	1800.85	1.00145	seq77782_88min_hf
MIEVVCNDR	-.n[35.07]MIEVVC[160.03]NDR.L	sp|Q9BZL1|UBL5_HUMAN	sp|Q9BZL1|UBL5_HUMANtr|K7EQ43|K7EQ43_HUMAN	0.991	0.00115	9|16	2	1168.58	1168.58	-0.002053	seq77782_88min_hf
ASGGGVPTDEEQATGLER	M.n[35.07]ASGGGVPTDEEQATGLER.E	sp|P10606|COX5B_HUMAN	sp|P10606|COX5B_HUMAN	0.9998	7.6e-05	16|68	3	1806.88	1806.88	-0.001613	seq77782_88min_hf
GNGVGQSQAGSGSTPSEPHPVLEKLR	D.n[35.07]GNGVGQSQAGSGSTPSEPHPVLEK[162.16]LR.S	sp|Q9Y5A9|YTHD2_HUMAN	sp|Q9Y5A9|YTHD2_HUMAN	0.9999	4.59e-05	8|150	4	2657.42	2656.42	0.99739	seq77782_88min_hf
LSGAPQASAADVVVVHGRR	C.n[35.07]LSGAPQASAADVVVVHGRR.T	sp|P09110|THIK_HUMAN	sp|P09110|THIK_HUMANtr|C9JDE9|C9JDE9_HUMANtr|B4DVF4|B4DVF4_HUMANtr|F2Z3P7|F2Z3P7_HUMANtr|F2Z2Q6|F2Z2Q6_HUMAN	0.9998	0.000119	11|108	4	1924.09	1923.09	0.999625	seq77782_88min_hf
AGGEAGVTLGQPHLSR	M.n[29.04]AGGEAGVTLGQPHLSR.Q	sp|Q2VIR3|IF2GL_HUMAN	sp|Q2VIR3|IF2GL_HUMANsp|P41091|IF2G_HUMANtr|H7BZU1|H7BZU1_HUMAN	0.9998	2.77e-06	12|60	3	1578.83	1576.83	2.0013	seq77782_88min_hf
GVQVETISPGDGR	M.n[29.04]GVQVETISPGDGR.T	sp|P62942|FKB1A_HUMAN	sp|P62942|FKB1A_HUMANtr|A0A087WV48|A0A087WV48_HUMANtr|A0A087WZM5|A0A087WZM5_HUMANtr|A0A087WTS4|A0A087WTS4_HUMANtr|Q1JUQ3|Q1JUQ3_HUMAN	0.9999	8.7e-07	18|24	2	1341.69	1341.69	-0.001715	seq77782_88min_hf
GVQVETISPGDGR	M.n[35.07]GVQVETISPGDGR.T	sp|P62942|FKB1A_HUMAN	sp|P62942|FKB1A_HUMANtr|A0A087WV48|A0A087WV48_HUMANtr|A0A087WZM5|A0A087WZM5_HUMANtr|A0A087WTS4|A0A087WTS4_HUMANtr|Q1JUQ3|Q1JUQ3_HUMAN	0.9993	3.5e-05	11|24	2	1347.72	1347.72	-0.001917	seq77782_88min_hf
ASGGGVPTDEEQATGLER	M.n[35.07]ASGGGVPTDEEQATGLER.E	sp|P10606|COX5B_HUMAN	sp|P10606|COX5B_HUMAN	1	1.38e-10	21|34	2	1806.88	1806.88	-0.002436	seq77782_88min_hf
ASGGGVPTDEEQATGLER	M.n[29.04]ASGGGVPTDEEQATGLER.E	sp|P10606|COX5B_HUMAN	sp|P10606|COX5B_HUMAN	1	1.57e-10	17|34	2	1800.85	1800.85	-0.00057	seq77782_88min_hf
LSGAPQASAADVVVVHGRR	C.n[29.04]LSGAPQASAADVVVVHGRR.T	sp|P09110|THIK_HUMAN	sp|P09110|THIK_HUMANtr|C9JDE9|C9JDE9_HUMANtr|B4DVF4|B4DVF4_HUMANtr|F2Z3P7|F2Z3P7_HUMANtr|F2Z2Q6|F2Z2Q6_HUMAN	1	1.73e-05	20|108	4	1917.05	1917.05	-0.002572	seq77782_88min_hf
ASGGGVPTDEEQATGLER	M.n[29.04]ASGGGVPTDEEQATGLER.E	sp|P10606|COX5B_HUMAN	sp|P10606|COX5B_HUMAN	1	3.75e-09	16|68	3	1800.85	1800.85	-0.003888	seq77782_88min_hf
GQVITIGNER	D.n[35.07]GQVITIGNER.F	sp|Q6S8J3|POTEE_HUMAN	sp|Q6S8J3|POTEE_HUMANsp|A5A3E0|POTEF_HUMANsp|P68133|ACTS_HUMANsp|P60709|ACTB_HUMANsp|P68032|ACTC_HUMANsp|Q562R1|ACTBL_HUMANsp|Q9BYX7|ACTBM_HUMANsp|P63261|ACTG_HUMANsp|P63267|ACTH_HUMANsp|P62736|ACTA_HUMANtr|A0A2R8Y793|A0A2R8Y793_HUMANtr|A0A2R8YEA7|A0A2R8YEA7_HUMAN	0.9679	0.00614	10|18	2	1119.64	1119.65	-0.002022	seq77782_88min_hf
AGGEAGVTLGQPHLSR	M.n[35.07]AGGEAGVTLGQPHLSR.Q	sp|Q2VIR3|IF2GL_HUMAN	sp|Q2VIR3|IF2GL_HUMANsp|P41091|IF2G_HUMANtr|H7BZU1|H7BZU1_HUMAN	1	4.15e-07	17|60	3	1582.86	1582.86	-0.002011	seq77782_88min_hf
GQVITIGNER	D.n[29.04]GQVITIGNER.F	sp|Q6S8J3|POTEE_HUMAN	sp|Q6S8J3|POTEE_HUMANsp|A5A3E0|POTEF_HUMANsp|P68133|ACTS_HUMANsp|P60709|ACTB_HUMANsp|P68032|ACTC_HUMANsp|Q562R1|ACTBL_HUMANsp|Q9BYX7|ACTBM_HUMANsp|P63261|ACTG_HUMANsp|P63267|ACTH_HUMANsp|P62736|ACTA_HUMANtr|A0A2R8Y793|A0A2R8Y793_HUMANtr|A0A2R8YEA7|A0A2R8YEA7_HUMAN	0.919	0.0208	9|18	2	1113.61	1113.61	-0.001639	seq77782_88min_hf
ASGGGVPTDEEQATGLER	M.n[35.07]ASGGGVPTDEEQATGLER.E	sp|P10606|COX5B_HUMAN	sp|P10606|COX5B_HUMAN	1	2.53e-06	19|68	3	1806.88	1806.88	-0.003584	seq77782_88min_hf
GVQVETISPGDGR	M.n[29.04]GVQVETISPGDGR.T	sp|P62942|FKB1A_HUMAN	sp|P62942|FKB1A_HUMANtr|A0A087WV48|A0A087WV48_HUMANtr|A0A087WZM5|A0A087WZM5_HUMANtr|A0A087WTS4|A0A087WTS4_HUMANtr|Q1JUQ3|Q1JUQ3_HUMAN	0.9051	0.0242	5|24	2	1341.69	1341.69	-2.7e-05	seq77782_88min_hf
MREIVHIQAGQCGNQIGAK	-.n[35.07]MREIVHIQAGQC[160.03]GNQIGAK[162.16].F	sp|Q13885|TBB2A_HUMAN	sp|Q13885|TBB2A_HUMANsp|Q13509|TBB3_HUMANsp|P07437|TBB5_HUMANsp|P04350|TBB4A_HUMANsp|Q9BVA1|TBB2B_HUMANsp|P68371|TBB4B_HUMANtr|G3V3W7|G3V3W7_HUMANtr|M0QY37|M0QY37_HUMANtr|M0QX14|M0QX14_HUMANtr|M0R0X0|M0R0X0_HUMANtr|M0QYM7|M0QYM7_HUMANtr|M0R278|M0R278_HUMANtr|M0R042|M0R042_HUMANtr|G3V5W4|G3V5W4_HUMANtr|M0QY85|M0QY85_HUMANtr|G3V3R4|G3V3R4_HUMANtr|G3V2N6|G3V2N6_HUMANtr|M0QZL7|M0QZL7_HUMANtr|M0R2T4|M0R2T4_HUMANtr|M0R2D3|M0R2D3_HUMANtr|G3V4U2|G3V4U2_HUMANtr|G3V3J6|G3V3J6_HUMANtr|G3V2R8|G3V2R8_HUMAN	0.9148	0.0179	13|108	4	2177.18	2177.18	-0.006691	seq77782_88min_hf
ASGGGVPTDEEQATGLER	M.n[35.07]ASGGGVPTDEEQATGLER.E	sp|P10606|COX5B_HUMAN	sp|P10606|COX5B_HUMAN	1	2.44e-09	16|34	2	1806.88	1806.88	-0.0017	seq77782_88min_hf
ASGGGVPTDEEQATGLER	M.n[29.04]ASGGGVPTDEEQATGLER.E	sp|P10606|COX5B_HUMAN	sp|P10606|COX5B_HUMAN	1	5.95e-09	20|34	2	1800.85	1800.85	-0.002445	seq77782_88min_hf
SVPAAEPEYPKGIR	P.n[35.07]SVPAAEPEYPK[162.16]GIR.A	sp|P54819|KAD2_HUMAN	sp|P54819|KAD2_HUMANtr|F8VY04|F8VY04_HUMANtr|F8VPP1|F8VPP1_HUMANtr|F8W1A4|F8W1A4_HUMANtr|F8VZG5|F8VZG5_HUMANtr|G3V213|G3V213_HUMAN	1	3.39e-08	17|52	3	1580.92	1580.92	-0.003779	seq77782_88min_hf
ASGGGVPTDEEQATGLER	M.n[29.04]ASGGGVPTDEEQATGLER.E	sp|P10606|COX5B_HUMAN	sp|P10606|COX5B_HUMAN	0.9998	6.39e-05	14|68	3	1800.84	1800.85	-0.005533	seq77782_88min_hf
MREIVHIQAGQCGNQIGAK	-.n[35.07]MREIVHIQAGQC[160.03]GNQIGAK[162.16].F	sp|Q13885|TBB2A_HUMAN	sp|Q13885|TBB2A_HUMANsp|Q13509|TBB3_HUMANsp|P07437|TBB5_HUMANsp|P04350|TBB4A_HUMANsp|Q9BVA1|TBB2B_HUMANsp|P68371|TBB4B_HUMANtr|G3V3W7|G3V3W7_HUMANtr|M0QY37|M0QY37_HUMANtr|M0QX14|M0QX14_HUMANtr|M0R0X0|M0R0X0_HUMANtr|M0QYM7|M0QYM7_HUMANtr|M0R278|M0R278_HUMANtr|M0R042|M0R042_HUMANtr|G3V5W4|G3V5W4_HUMANtr|M0QY85|M0QY85_HUMANtr|G3V3R4|G3V3R4_HUMANtr|G3V2N6|G3V2N6_HUMANtr|M0QZL7|M0QZL7_HUMANtr|M0R2T4|M0R2T4_HUMANtr|M0R2D3|M0R2D3_HUMANtr|G3V4U2|G3V4U2_HUMANtr|G3V3J6|G3V3J6_HUMANtr|G3V2R8|G3V2R8_HUMAN	0.9981	6.38e-05	8|72	3	2178.18	2177.18	0.996191	seq77782_88min_hf
MREIVHIQAGQCGNQIGAK	-.n[35.07]MREIVHIQAGQC[160.03]GNQIGAK[162.16].F	sp|Q13885|TBB2A_HUMAN	sp|Q13885|TBB2A_HUMANsp|Q13509|TBB3_HUMANsp|P07437|TBB5_HUMANsp|P04350|TBB4A_HUMANsp|Q9BVA1|TBB2B_HUMANsp|P68371|TBB4B_HUMANtr|G3V3W7|G3V3W7_HUMANtr|M0QY37|M0QY37_HUMANtr|M0QX14|M0QX14_HUMANtr|M0R0X0|M0R0X0_HUMANtr|M0QYM7|M0QYM7_HUMANtr|M0R278|M0R278_HUMANtr|M0R042|M0R042_HUMANtr|G3V5W4|G3V5W4_HUMANtr|M0QY85|M0QY85_HUMANtr|G3V3R4|G3V3R4_HUMANtr|G3V2N6|G3V2N6_HUMANtr|M0QZL7|M0QZL7_HUMANtr|M0R2T4|M0R2T4_HUMANtr|M0R2D3|M0R2D3_HUMANtr|G3V4U2|G3V4U2_HUMANtr|G3V3J6|G3V3J6_HUMANtr|G3V2R8|G3V2R8_HUMAN	1	4.86e-08	11|72	3	2177.18	2177.18	-0.005149	seq77782_88min_hf
MREIVHIQAGQCGNQIGAK	-.n[29.04]MREIVHIQAGQC[160.03]GNQIGAK.F	sp|Q13885|TBB2A_HUMAN	sp|Q13885|TBB2A_HUMANsp|Q13509|TBB3_HUMANsp|P07437|TBB5_HUMANsp|P04350|TBB4A_HUMANsp|Q9BVA1|TBB2B_HUMANsp|P68371|TBB4B_HUMANtr|G3V3W7|G3V3W7_HUMANtr|M0QY37|M0QY37_HUMANtr|M0QX14|M0QX14_HUMANtr|M0R0X0|M0R0X0_HUMANtr|M0QYM7|M0QYM7_HUMANtr|M0R278|M0R278_HUMANtr|M0R042|M0R042_HUMANtr|G3V5W4|G3V5W4_HUMANtr|M0QY85|M0QY85_HUMANtr|G3V3R4|G3V3R4_HUMANtr|G3V2N6|G3V2N6_HUMANtr|M0QZL7|M0QZL7_HUMANtr|M0R2T4|M0R2T4_HUMANtr|M0R2D3|M0R2D3_HUMANtr|G3V4U2|G3V4U2_HUMANtr|G3V3J6|G3V3J6_HUMANtr|G3V2R8|G3V2R8_HUMAN	1	8.81e-08	14|108	4	2166.12	2165.12	0.997373	seq77782_88min_hf
MREIVHIQAGQCGNQIGAK	-.n[29.04]MREIVHIQAGQC[160.03]GNQIGAK.F	sp|Q13885|TBB2A_HUMAN	sp|Q13885|TBB2A_HUMANsp|Q13509|TBB3_HUMANsp|P07437|TBB5_HUMANsp|P04350|TBB4A_HUMANsp|Q9BVA1|TBB2B_HUMANsp|P68371|TBB4B_HUMANtr|G3V3W7|G3V3W7_HUMANtr|M0QY37|M0QY37_HUMANtr|M0QX14|M0QX14_HUMANtr|M0R0X0|M0R0X0_HUMANtr|M0QYM7|M0QYM7_HUMANtr|M0R278|M0R278_HUMANtr|M0R042|M0R042_HUMANtr|G3V5W4|G3V5W4_HUMANtr|M0QY85|M0QY85_HUMANtr|G3V3R4|G3V3R4_HUMANtr|G3V2N6|G3V2N6_HUMANtr|M0QZL7|M0QZL7_HUMANtr|M0R2T4|M0R2T4_HUMANtr|M0R2D3|M0R2D3_HUMANtr|G3V4U2|G3V4U2_HUMANtr|G3V3J6|G3V3J6_HUMANtr|G3V2R8|G3V2R8_HUMAN	1	2.12e-08	11|72	3	2165.11	2165.12	-0.006215	seq77782_88min_hf
SVPAAEPEYPKGIR	P.n[35.07]SVPAAEPEYPK[162.16]GIR.A	sp|P54819|KAD2_HUMAN	sp|P54819|KAD2_HUMANtr|F8VY04|F8VY04_HUMANtr|F8VPP1|F8VPP1_HUMANtr|F8W1A4|F8W1A4_HUMANtr|F8VZG5|F8VZG5_HUMANtr|G3V213|G3V213_HUMAN	0.9431	0.013	5|26	2	1580.92	1580.92	-0.002911	seq77782_88min_hf
SSGPYGGGGQYFAKPR	R.n[29.04]SSGPYGGGGQYFAK[156.13]PR.N	sp|P09651|ROA1_HUMAN	sp|P09651|ROA1_HUMANtr|F8W6I7|F8W6I7_HUMANtr|H0YH80|H0YH80_HUMAN	0.9999	3.45e-05	9|60	3	1683.83	1683.84	-0.003631	seq77782_88min_hf
VIKTDELPAAAPADSAR	M.n[35.07]VIK[162.16]TDELPAAAPADSAR.E	tr|I3L2B0|I3L2B0_HUMAN	tr|I3L2B0|I3L2B0_HUMAN	1	4.58e-07	17|64	3	1792.04	1792.04	-0.001187	seq77782_88min_hf
MREIVHIQAGQCGNQIGAK	-.n[35.07]MREIVHIQAGQC[160.03]GNQIGAK[162.16].F	sp|Q13885|TBB2A_HUMAN	sp|Q13885|TBB2A_HUMANsp|Q13509|TBB3_HUMANsp|P07437|TBB5_HUMANsp|P04350|TBB4A_HUMANsp|Q9BVA1|TBB2B_HUMANsp|P68371|TBB4B_HUMANtr|G3V3W7|G3V3W7_HUMANtr|M0QY37|M0QY37_HUMANtr|M0QX14|M0QX14_HUMANtr|M0R0X0|M0R0X0_HUMANtr|M0QYM7|M0QYM7_HUMANtr|M0R278|M0R278_HUMANtr|M0R042|M0R042_HUMANtr|G3V5W4|G3V5W4_HUMANtr|M0QY85|M0QY85_HUMANtr|G3V3R4|G3V3R4_HUMANtr|G3V2N6|G3V2N6_HUMANtr|M0QZL7|M0QZL7_HUMANtr|M0R2T4|M0R2T4_HUMANtr|M0R2D3|M0R2D3_HUMANtr|G3V4U2|G3V4U2_HUMANtr|G3V3J6|G3V3J6_HUMANtr|G3V2R8|G3V2R8_HUMAN	0.9704	0.00948	13|108	4	2177.18	2177.18	-0.000588	seq77782_88min_hf
GVQVETISPGDGR	M.n[35.07]GVQVETISPGDGR.T	sp|P62942|FKB1A_HUMAN	sp|P62942|FKB1A_HUMANtr|A0A087WV48|A0A087WV48_HUMANtr|A0A087WZM5|A0A087WZM5_HUMANtr|A0A087WTS4|A0A087WTS4_HUMANtr|Q1JUQ3|Q1JUQ3_HUMAN	0.9979	0.000161	8|24	2	1347.72	1347.72	-0.002699	seq77782_88min_hf
GVQVETISPGDGR	M.n[29.04]GVQVETISPGDGR.T	sp|P62942|FKB1A_HUMAN	sp|P62942|FKB1A_HUMANtr|A0A087WV48|A0A087WV48_HUMANtr|A0A087WZM5|A0A087WZM5_HUMANtr|A0A087WTS4|A0A087WTS4_HUMANtr|Q1JUQ3|Q1JUQ3_HUMAN	0.9921	0.000304	12|24	2	1342.69	1341.69	1.00009	seq77782_88min_hf
SEVPGAAAEGSGGSGVGIGDR	S.n[29.04]SEVPGAAAEGSGGSGVGIGDR.F	sp|Q9NPA0|EMC7_HUMAN	sp|Q9NPA0|EMC7_HUMANtr|H0YDT8|H0YDT8_HUMAN	1	1.25e-07	13|80	3	1856.88	1856.89	-0.002013	seq77782_88min_hf
SEVPGAAAEGSGGSGVGIGDR	S.n[35.07]SEVPGAAAEGSGGSGVGIGDR.F	sp|Q9NPA0|EMC7_HUMAN	sp|Q9NPA0|EMC7_HUMANtr|H0YDT8|H0YDT8_HUMAN	1	1.14e-06	12|80	3	1862.92	1862.92	-0.00197	seq77782_88min_hf
MREIVHIQAGQCGNQIGAK	-.n[35.07]MREIVHIQAGQC[160.03]GNQIGAK[162.16].F	sp|Q13885|TBB2A_HUMAN	sp|Q13885|TBB2A_HUMANsp|Q13509|TBB3_HUMANsp|P07437|TBB5_HUMANsp|P04350|TBB4A_HUMANsp|Q9BVA1|TBB2B_HUMANsp|P68371|TBB4B_HUMANtr|G3V3W7|G3V3W7_HUMANtr|M0QY37|M0QY37_HUMANtr|M0QX14|M0QX14_HUMANtr|M0R0X0|M0R0X0_HUMANtr|M0QYM7|M0QYM7_HUMANtr|M0R278|M0R278_HUMANtr|M0R042|M0R042_HUMANtr|G3V5W4|G3V5W4_HUMANtr|M0QY85|M0QY85_HUMANtr|G3V3R4|G3V3R4_HUMANtr|G3V2N6|G3V2N6_HUMANtr|M0QZL7|M0QZL7_HUMANtr|M0R2T4|M0R2T4_HUMANtr|M0R2D3|M0R2D3_HUMANtr|G3V4U2|G3V4U2_HUMANtr|G3V3J6|G3V3J6_HUMANtr|G3V2R8|G3V2R8_HUMAN	0.9996	2.78e-05	6|72	3	2177.18	2177.18	-0.00741	seq77782_88min_hf
MREIVHIQAGQCGNQIGAK	-.n[35.07]MREIVHIQAGQC[160.03]GNQIGAK[162.16].F	sp|Q13885|TBB2A_HUMAN	sp|Q13885|TBB2A_HUMANsp|Q13509|TBB3_HUMANsp|P07437|TBB5_HUMANsp|P04350|TBB4A_HUMANsp|Q9BVA1|TBB2B_HUMANsp|P68371|TBB4B_HUMANtr|G3V3W7|G3V3W7_HUMANtr|M0QY37|M0QY37_HUMANtr|M0QX14|M0QX14_HUMANtr|M0R0X0|M0R0X0_HUMANtr|M0QYM7|M0QYM7_HUMANtr|M0R278|M0R278_HUMANtr|M0R042|M0R042_HUMANtr|G3V5W4|G3V5W4_HUMANtr|M0QY85|M0QY85_HUMANtr|G3V3R4|G3V3R4_HUMANtr|G3V2N6|G3V2N6_HUMANtr|M0QZL7|M0QZL7_HUMANtr|M0R2T4|M0R2T4_HUMANtr|M0R2D3|M0R2D3_HUMANtr|G3V4U2|G3V4U2_HUMANtr|G3V3J6|G3V3J6_HUMANtr|G3V2R8|G3V2R8_HUMAN	0.9897	0.000481	7|72	3	2179.19	2177.18	2.00437	seq77782_88min_hf
SEVPGAAAEGSGGSGVGIGDR	S.n[29.04]SEVPGAAAEGSGGSGVGIGDR.F	sp|Q9NPA0|EMC7_HUMAN	sp|Q9NPA0|EMC7_HUMANtr|H0YDT8|H0YDT8_HUMAN	0.996	2.14e-06	8|40	2	1856.87	1856.89	-0.013413	seq77782_88min_hf
VIKTDELPAAAPADSAR	M.n[35.07]VIK[162.16]TDELPAAAPADSAR.E	tr|I3L2B0|I3L2B0_HUMAN	tr|I3L2B0|I3L2B0_HUMAN	1	1.09e-08	16|64	3	1793.04	1792.04	0.999761	seq77782_88min_hf
MREIVHIQAGQCGNQIGAK	-.n[29.04]MREIVHIQAGQC[160.03]GNQIGAK.F	sp|Q13885|TBB2A_HUMAN	sp|Q13885|TBB2A_HUMANsp|Q13509|TBB3_HUMANsp|P07437|TBB5_HUMANsp|P04350|TBB4A_HUMANsp|Q9BVA1|TBB2B_HUMANsp|P68371|TBB4B_HUMANtr|G3V3W7|G3V3W7_HUMANtr|M0QY37|M0QY37_HUMANtr|M0QX14|M0QX14_HUMANtr|M0R0X0|M0R0X0_HUMANtr|M0QYM7|M0QYM7_HUMANtr|M0R278|M0R278_HUMANtr|M0R042|M0R042_HUMANtr|G3V5W4|G3V5W4_HUMANtr|M0QY85|M0QY85_HUMANtr|G3V3R4|G3V3R4_HUMANtr|G3V2N6|G3V2N6_HUMANtr|M0QZL7|M0QZL7_HUMANtr|M0R2T4|M0R2T4_HUMANtr|M0R2D3|M0R2D3_HUMANtr|G3V4U2|G3V4U2_HUMANtr|G3V3J6|G3V3J6_HUMANtr|G3V2R8|G3V2R8_HUMAN	1	1.71e-05	19|108	4	2165.12	2165.12	-0.002627	seq77782_88min_hf
MREIVHIQAGQCGNQIGAK	-.n[29.04]MREIVHIQAGQC[160.03]GNQIGAK.F	sp|Q13885|TBB2A_HUMAN	sp|Q13885|TBB2A_HUMANsp|Q13509|TBB3_HUMANsp|P07437|TBB5_HUMANsp|P04350|TBB4A_HUMANsp|Q9BVA1|TBB2B_HUMANsp|P68371|TBB4B_HUMANtr|G3V3W7|G3V3W7_HUMANtr|M0QY37|M0QY37_HUMANtr|M0QX14|M0QX14_HUMANtr|M0R0X0|M0R0X0_HUMANtr|M0QYM7|M0QYM7_HUMANtr|M0R278|M0R278_HUMANtr|M0R042|M0R042_HUMANtr|G3V5W4|G3V5W4_HUMANtr|M0QY85|M0QY85_HUMANtr|G3V3R4|G3V3R4_HUMANtr|G3V2N6|G3V2N6_HUMANtr|M0QZL7|M0QZL7_HUMANtr|M0R2T4|M0R2T4_HUMANtr|M0R2D3|M0R2D3_HUMANtr|G3V4U2|G3V4U2_HUMANtr|G3V3J6|G3V3J6_HUMANtr|G3V2R8|G3V2R8_HUMAN	0.9995	8.27e-05	9|72	3	2165.12	2165.12	-0.003102	seq77782_88min_hf
MREIVHIQAGQCGNQIGAK	-.n[35.07]MREIVHIQAGQC[160.03]GNQIGAK[162.16].F	sp|Q13885|TBB2A_HUMAN	sp|Q13885|TBB2A_HUMANsp|Q13509|TBB3_HUMANsp|P07437|TBB5_HUMANsp|P04350|TBB4A_HUMANsp|Q9BVA1|TBB2B_HUMANsp|P68371|TBB4B_HUMANtr|G3V3W7|G3V3W7_HUMANtr|M0QY37|M0QY37_HUMANtr|M0QX14|M0QX14_HUMANtr|M0R0X0|M0R0X0_HUMANtr|M0QYM7|M0QYM7_HUMANtr|M0R278|M0R278_HUMANtr|M0R042|M0R042_HUMANtr|G3V5W4|G3V5W4_HUMANtr|M0QY85|M0QY85_HUMANtr|G3V3R4|G3V3R4_HUMANtr|G3V2N6|G3V2N6_HUMANtr|M0QZL7|M0QZL7_HUMANtr|M0R2T4|M0R2T4_HUMANtr|M0R2D3|M0R2D3_HUMANtr|G3V4U2|G3V4U2_HUMANtr|G3V3J6|G3V3J6_HUMANtr|G3V2R8|G3V2R8_HUMAN	1	5.29e-07	21|108	4	2177.18	2177.18	-0.001851	seq77782_88min_hf
GVQVETISPGDGR	M.n[29.04]GVQVETISPGDGR.T	sp|P62942|FKB1A_HUMAN	sp|P62942|FKB1A_HUMANtr|A0A087WV48|A0A087WV48_HUMANtr|A0A087WZM5|A0A087WZM5_HUMANtr|A0A087WTS4|A0A087WTS4_HUMANtr|Q1JUQ3|Q1JUQ3_HUMAN	0.9999	3.2e-06	15|24	2	1341.69	1341.69	-0.001736	seq77782_88min_hf
GLGVARPHYGSVLDNER	D.n[35.07]GLGVARPHYGSVLDNER.L	sp|P46940|IQGA1_HUMAN	sp|P46940|IQGA1_HUMANtr|A0A087X225|A0A087X225_HUMANtr|H0YLE8|H0YLE8_HUMANtr|A0A0J9YXZ5|A0A0J9YXZ5_HUMAN	0.9994	0.000401	10|96	4	1873	1873	-6e-05	seq77782_88min_hf
MQSFREQSSYHGNQQSYPQEVHGSSR	-.n[29.04]M[147.04]QSFREQSSYHGNQQSYPQEVHGSSR.L	sp|Q9UGU0|TCF20_HUMAN	sp|Q9UGU0|TCF20_HUMANtr|I3L1M7|I3L1M7_HUMAN	0.9773	0.00742	6|150	4	3097.36	3097.37	-0.008369	seq77782_88min_hf
FREVVETQEGKTTIIEGR	G.n[29.04]FREVVETQEGK[156.13]TTIIEGR.L	sp|Q9NVS2|RT18A_HUMAN	sp|Q9NVS2|RT18A_HUMANtr|Q5QPA5|Q5QPA5_HUMAN	1	7.58e-06	13|102	4	2147.16	2147.16	0.000494	seq77782_88min_hf
FREVVETQEGKTTIIEGR	G.n[35.07]FREVVETQEGK[162.16]TTIIEGR.L	sp|Q9NVS2|RT18A_HUMAN	sp|Q9NVS2|RT18A_HUMANtr|Q5QPA5|Q5QPA5_HUMAN	1	3.83e-06	26|102	4	2159.22	2159.22	0.000999	seq77782_88min_hf
FREVVETQEGKTTIIEGR	G.n[35.07]FREVVETQEGK[162.16]TTIIEGR.L	sp|Q9NVS2|RT18A_HUMAN	sp|Q9NVS2|RT18A_HUMANtr|Q5QPA5|Q5QPA5_HUMAN	0.9284	0.00512	7|68	3	2159.22	2159.22	0.001577	seq77782_88min_hf
TEELNREVAGHTEQLQMSR	R.n[29.04]TEELNREVAGHTEQLQMSR.S	sp|P08727|K1C19_HUMAN	sp|P08727|K1C19_HUMANtr|K7EMS3|K7EMS3_HUMAN	0.9956	0.00161	10|108	4	2256.1	2255.1	1.00067	seq77782_88min_hf
SSEAPPLINEDVKR	A.n[35.07]SSEAPPLINEDVK[162.16]R.T	sp|P04843|RPN1_HUMAN	sp|P04843|RPN1_HUMANtr|F8WF32|F8WF32_HUMAN	1	2.62e-06	25|52	3	1621.93	1621.93	-0.002377	seq77782_88min_hf
DNIQGITKPAIR	R.n[35.07]DNIQGITK[162.16]PAIR.R	sp|P62805|H4_HUMAN	sp|P62805|H4_HUMAN	0.9886	0.00507	9|44	3	1392.87	1392.87	-0.002139	seq77782_88min_hf
SSEAPPLINEDVKR	A.n[29.04]SSEAPPLINEDVK[156.13]R.T	sp|P04843|RPN1_HUMAN	sp|P04843|RPN1_HUMANtr|F8WF32|F8WF32_HUMAN	1	1.55e-10	26|52	3	1609.87	1609.87	-0.001281	seq77782_88min_hf
VLIKEFR	M.n[35.07]VLIK[162.16]EFR.V	sp|P48739|PIPNB_HUMAN	sp|P48739|PIPNB_HUMANtr|A0A0A0MSW4|A0A0A0MSW4_HUMAN	0.9599	0.0178	6|24	3	971.678	971.68	-0.002147	seq77782_88min_hf
AGGAAQLALDKSDSHPSDALTR	Y.n[35.07]AGGAAQLALDK[162.16]SDSHPSDALTR.K	sp|P49748|ACADV_HUMAN	sp|P49748|ACADV_HUMANtr|J3QKU9|J3QKU9_HUMANtr|K7EJW8|K7EJW8_HUMANtr|K7EQP4|K7EQP4_HUMAN	0.9994	0.000459	10|126	4	2248.2	2248.21	-0.003871	seq77782_88min_hf
AGGAAQLALDKSDSHPSDALTR	Y.n[35.07]AGGAAQLALDK[162.16]SDSHPSDALTR.K	sp|P49748|ACADV_HUMAN	sp|P49748|ACADV_HUMANtr|J3QKU9|J3QKU9_HUMANtr|K7EJW8|K7EJW8_HUMANtr|K7EQP4|K7EQP4_HUMAN	0.9958	0.000603	7|84	3	2249.21	2248.21	0.996692	seq77782_88min_hf
VVFGYEAGTKPR	M.n[29.04]VVFGYEAGTK[156.13]PR.D	sp|Q8IUX1|T126B_HUMAN	sp|Q8IUX1|T126B_HUMANtr|E9PKZ7|E9PKZ7_HUMANtr|E9PKZ9|E9PKZ9_HUMANtr|E9PJQ6|E9PJQ6_HUMAN	0.9512	0.00636	6|44	3	1379.76	1378.76	0.999114	seq77782_88min_hf
MKFNPFVTSDRSKNR	-.n[29.04]MK[156.13]FNPFVTSDRSK[156.13]NR.K	sp|P61254|RL26_HUMAN	sp|P61254|RL26_HUMANsp|Q9UNX3|RL26L_HUMANtr|J3KSS0|J3KSS0_HUMANtr|E5RHH1|E5RHH1_HUMANtr|E5RIT6|E5RIT6_HUMANtr|J3QQQ9|J3QQQ9_HUMANtr|J3QRI7|J3QRI7_HUMANtr|J3QQV1|J3QQV1_HUMAN	0.9978	0.000828	12|84	4	1910.01	1910.02	-0.004675	seq77782_88min_hf
VLIKEFR	M.n[29.04]VLIK[156.13]EFR.V	sp|P48739|PIPNB_HUMAN	sp|P48739|PIPNB_HUMANtr|A0A0A0MSW4|A0A0A0MSW4_HUMAN	0.9568	0.0192	7|24	3	959.614	959.617	-0.002503	seq77782_88min_hf
MKFNPFVTSDRSKNR	-.n[29.04]MK[156.13]FNPFVTSDRSK[156.13]NR.K	sp|P61254|RL26_HUMAN	sp|P61254|RL26_HUMANsp|Q9UNX3|RL26L_HUMANtr|J3KSS0|J3KSS0_HUMANtr|E5RHH1|E5RHH1_HUMANtr|E5RIT6|E5RIT6_HUMANtr|J3QQQ9|J3QQQ9_HUMANtr|J3QRI7|J3QRI7_HUMANtr|J3QQV1|J3QQV1_HUMAN	0.9794	0.00645	9|84	5	1910.01	1910.02	-0.004972	seq77782_88min_hf
MKHYEVEILDAKTR	-.n[35.07]MK[162.16]HYEVEILDAK[162.16]TR.E	sp|Q9NZ01|TECR_HUMAN	sp|Q9NZ01|TECR_HUMANtr|M0R3C3|M0R3C3_HUMAN	1	1.49e-07	20|78	4	1834.08	1834.09	-0.007361	seq77782_88min_hf
AGGAAQLALDKSDSHPSDALTR	Y.n[29.04]AGGAAQLALDK[156.13]SDSHPSDALTR.K	sp|P49748|ACADV_HUMAN	sp|P49748|ACADV_HUMANtr|J3QKU9|J3QKU9_HUMANtr|K7EJW8|K7EJW8_HUMANtr|K7EQP4|K7EQP4_HUMAN	1	3.18e-11	27|126	4	2237.14	2236.14	0.996042	seq77782_88min_hf
MKHYEVEILDAKTR	-.n[29.04]MK[156.13]HYEVEILDAK[156.13]TR.E	sp|Q9NZ01|TECR_HUMAN	sp|Q9NZ01|TECR_HUMANtr|M0R3C3|M0R3C3_HUMAN	1	3.12e-06	10|78	4	1815.98	1815.99	-0.007613	seq77782_88min_hf
AGGAAQLALDKSDSHPSDALTR	Y.n[35.07]AGGAAQLALDK[162.16]SDSHPSDALTR.K	sp|P49748|ACADV_HUMAN	sp|P49748|ACADV_HUMANtr|J3QKU9|J3QKU9_HUMANtr|K7EJW8|K7EJW8_HUMANtr|K7EQP4|K7EQP4_HUMAN	0.9785	0.00283	14|126	4	2248.2	2248.21	-0.009242	seq77782_88min_hf
WETEERPRTREEECHFYAGGQVYPGEASR	G.n[29.04]WETEERPRTREEEC[160.03]HFYAGGQVYPGEASR.V	sp|Q13162|PRDX4_HUMAN	sp|Q13162|PRDX4_HUMANtr|A6NG45|A6NG45_HUMAN	0.9157	0.00472	13|168	5	3554.6	3553.61	0.989257	seq77782_88min_hf
MRSMASGGGVPTDEEQATGLER	A.n[35.07]MRSMASGGGVPTDEEQATGLER.E	sp|P10606|COX5B_HUMAN	sp|P10606|COX5B_HUMAN	0.9998	9.46e-07	11|84	3	2313.09	2312.09	0.992939	seq77782_88min_hf
MRSMASGGGVPTDEEQATGLER	A.n[29.04]MRSMASGGGVPTDEEQATGLER.E	sp|P10606|COX5B_HUMAN	sp|P10606|COX5B_HUMAN	1	1.18e-08	12|84	3	2306.05	2306.06	-0.008508	seq77782_88min_hf
MKFNPFVTSDRSKNR	-.n[29.04]MK[156.13]FNPFVTSDRSK[156.13]NR.K	sp|P61254|RL26_HUMAN	sp|P61254|RL26_HUMANsp|Q9UNX3|RL26L_HUMANtr|J3KSS0|J3KSS0_HUMANtr|E5RHH1|E5RHH1_HUMANtr|E5RIT6|E5RIT6_HUMANtr|J3QQQ9|J3QQQ9_HUMANtr|J3QRI7|J3QRI7_HUMANtr|J3QQV1|J3QQV1_HUMAN	0.9947	0.000426	16|84	5	1910.01	1910.02	-0.007191	seq77782_88min_hf
MRSMASGGGVPTDEEQATGLER	A.n[35.07]MRSMASGGGVPTDEEQATGLER.E	sp|P10606|COX5B_HUMAN	sp|P10606|COX5B_HUMAN	0.9981	2.66e-06	16|84	3	2314.09	2312.09	1.99508	seq77782_88min_hf
GETTTQGLDGLSER	N.n[35.07]GETTTQGLDGLSER.C	sp|P04075|ALDOA_HUMAN	sp|P04075|ALDOA_HUMANsp|P09972|ALDOC_HUMANtr|H3BQN4|H3BQN4_HUMANtr|H3BUH7|H3BUH7_HUMANtr|C9J8F3|C9J8F3_HUMANtr|J3QKP5|J3QKP5_HUMANtr|A8MVZ9|A8MVZ9_HUMANtr|J3KSV6|J3KSV6_HUMANtr|H3BPS8|H3BPS8_HUMANtr|H3BR04|H3BR04_HUMANtr|K7EKH5|K7EKH5_HUMANtr|H3BMQ8|H3BMQ8_HUMANtr|H3BU78|H3BU78_HUMANtr|J3KPS3|J3KPS3_HUMANsp|ALDOA_RABIT|	0.9987	8.29e-05	8|26	2	1496.75	1496.75	-0.0014	seq77782_88min_hf
SSPGKPPRLVGGPMDASVEEEGVRR	G.n[35.07]SSPGK[162.16]PPRLVGGPMDASVEEEGVRR.A	sp|P01034|CYTC_HUMAN	sp|P01034|CYTC_HUMAN	0.9991	1.67e-05	12|144	5	2675.44	2674.45	0.989669	seq77782_88min_hf
SNLVGAAHEELQQSR	N.n[29.04]SNLVGAAHEELQQSR.L	sp|P02545|LMNA_HUMAN	sp|P02545|LMNA_HUMANtr|Q5TCI8|Q5TCI8_HUMANtr|Q3BDU5|Q3BDU5_HUMAN	0.9949	0.000302	10|56	3	1665.84	1665.84	-0.007793	seq77782_88min_hf
GETTTQGLDGLSER	N.n[29.04]GETTTQGLDGLSER.C	sp|P04075|ALDOA_HUMAN	sp|P04075|ALDOA_HUMANsp|P09972|ALDOC_HUMANtr|H3BQN4|H3BQN4_HUMANtr|H3BUH7|H3BUH7_HUMANtr|C9J8F3|C9J8F3_HUMANtr|J3QKP5|J3QKP5_HUMANtr|A8MVZ9|A8MVZ9_HUMANtr|J3KSV6|J3KSV6_HUMANtr|H3BPS8|H3BPS8_HUMANtr|H3BR04|H3BR04_HUMANtr|K7EKH5|K7EKH5_HUMANtr|H3BMQ8|H3BMQ8_HUMANtr|H3BU78|H3BU78_HUMANtr|J3KPS3|J3KPS3_HUMANsp|ALDOA_RABIT|	0.9926	0.000157	13|26	2	1491.72	1490.72	0.999167	seq77782_88min_hf
MRSMASGGGVPTDEEQATGLER	A.n[29.04]MRSMASGGGVPTDEEQATGLER.E	sp|P10606|COX5B_HUMAN	sp|P10606|COX5B_HUMAN	1	3.57e-09	15|84	3	2306.06	2306.06	-0.006141	seq77782_88min_hf
TVRSPDEPLPVVR	L.n[29.04]TVRSPDEPLPVVR.L	sp|Q9NUL7|DDX28_HUMAN	sp|Q9NUL7|DDX28_HUMAN	0.9972	0.00012	10|48	3	1492.84	1491.84	0.998693	seq77782_88min_hf
SIAAHLDNQVPVESPR	Q.n[29.04]SIAAHLDNQVPVESPR.A	sp|P51398|RT29_HUMAN	sp|P51398|RT29_HUMANtr|V9GYL4|V9GYL4_HUMANtr|V9GY11|V9GY11_HUMANtr|V9GYL9|V9GYL9_HUMANtr|V9GYJ9|V9GYJ9_HUMAN	0.9863	0.00611	8|60	3	1759.92	1759.92	-0.004487	seq77782_88min_hf
GWGVMVSHR	N.n[29.04]GWGVMVSHR.S	sp|P06733|ENOA_HUMAN	sp|P06733|ENOA_HUMANsp|P09104|ENOG_HUMANsp|P13929|ENOB_HUMANtr|F5H0C8|F5H0C8_HUMANtr|A0A2R8Y6G6|A0A2R8Y6G6_HUMAN	0.9964	0.00158	7|32	3	1055.53	1055.53	-0.002534	seq77782_88min_hf
EELHYPLGER	A.n[29.04]EELHYPLGER.R	sp|Q14257|RCN2_HUMAN	sp|Q14257|RCN2_HUMANtr|A8MXP8|A8MXP8_HUMANtr|H0YL43|H0YL43_HUMAN	0.998	0.000891	10|36	3	1269.63	1269.64	-0.003494	seq77782_88min_hf
SSVLASCPKKPVSSYLR	F.n[35.07]SSVLASC[160.03]PK[162.16]K[162.16]PVSSYLR.F	sp|Q00059|TFAM_HUMAN	sp|Q00059|TFAM_HUMANtr|H7BYN3|H7BYN3_HUMAN	0.9588	0.0183	9|64	3	1980.19	1980.19	-0.004843	seq77782_88min_hf
EELHYPLGER	A.n[35.07]EELHYPLGER.R	sp|Q14257|RCN2_HUMAN	sp|Q14257|RCN2_HUMANtr|A8MXP8|A8MXP8_HUMANtr|H0YL43|H0YL43_HUMAN	0.9967	0.00145	10|36	3	1275.67	1275.67	-0.001803	seq77782_88min_hf
SSVLASCPKKPVSSYLR	F.n[29.04]SSVLASC[160.03]PK[156.13]KPVSSYLR.F	sp|Q00059|TFAM_HUMAN	sp|Q00059|TFAM_HUMANtr|H7BYN3|H7BYN3_HUMAN	0.9897	0.00622	14|96	4	1962.09	1962.1	-0.003155	seq77782_88min_hf
SSVLASCPKKPVSSYLR	F.n[29.04]SSVLASC[160.03]PK[156.13]KPVSSYLR.F	sp|Q00059|TFAM_HUMAN	sp|Q00059|TFAM_HUMANtr|H7BYN3|H7BYN3_HUMAN	0.9983	0.000754	7|64	3	1962.1	1962.1	-0.000396	seq77782_88min_hf
SSVLASCPKKPVSSYLR	F.n[35.07]SSVLASC[160.03]PK[162.16]K[162.16]PVSSYLR.F	sp|Q00059|TFAM_HUMAN	sp|Q00059|TFAM_HUMANtr|H7BYN3|H7BYN3_HUMAN	1	1.93e-06	16|96	4	1980.19	1980.19	-0.001843	seq77782_88min_hf
EELHYPLGER	A.n[29.04]EELHYPLGER.R	sp|Q14257|RCN2_HUMAN	sp|Q14257|RCN2_HUMANtr|A8MXP8|A8MXP8_HUMANtr|H0YL43|H0YL43_HUMAN	0.9994	0.000249	10|36	3	1269.63	1269.64	-0.001261	seq77782_88min_hf
VGREKELSIHFVPGSCR	M.n[35.07]VGREK[162.16]ELSIHFVPGSC[160.03]R.L	sp|Q9NZL9|MAT2B_HUMAN	sp|Q9NZL9|MAT2B_HUMANtr|H7C0X7|H7C0X7_HUMANtr|E5RJR3|E5RJR3_HUMAN	0.9464	0.00167	8|96	5	2040.14	2038.14	1.99816	seq77782_88min_hf
GYDRRPVDITPLEQR	E.n[29.04]GYDRRPVDITPLEQR.K	sp|Q9GZT6|CC90B_HUMAN	sp|Q9GZT6|CC90B_HUMANtr|E9PKQ5|E9PKQ5_HUMANtr|E9PRC2|E9PRC2_HUMANtr|E9PPJ7|E9PPJ7_HUMANtr|H0YD95|H0YD95_HUMANtr|J3KN19|J3KN19_HUMAN	0.968	0.0102	10|84	4	1842.98	1841.97	1.00196	seq77782_88min_hf
MASGGGVPTDEEQATGLER	S.n[35.07]MASGGGVPTDEEQATGLER.E	sp|P10606|COX5B_HUMAN	sp|P10606|COX5B_HUMAN	1	5.6e-06	9|72	3	1937.92	1937.92	-0.00171	seq77782_88min_hf
SPALTIENEHIR	W.n[35.07]SPALTIENEHIR.A	sp|O00754|MA2B1_HUMAN	sp|O00754|MA2B1_HUMAN	0.9737	0.0117	8|44	3	1412.78	1412.78	-0.003728	seq77782_88min_hf
FANDATFEIKKCDLHR	N.n[29.04]FANDATFEIK[156.13]KC[160.03]DLHR.L	sp|P08559|ODPA_HUMAN	sp|P08559|ODPA_HUMANtr|Q5JPU2|Q5JPU2_HUMANtr|Q5JPT9|Q5JPT9_HUMANtr|Q5JPU1|Q5JPU1_HUMANtr|Q5JPU0|Q5JPU0_HUMAN	0.9902	0.00542	8|90	4	2048.05	2048.05	-0.000115	seq77782_88min_hf
FANDATFEIKKCDLHR	N.n[35.07]FANDATFEIK[162.16]K[162.16]C[160.03]DLHR.L	sp|P08559|ODPA_HUMAN	sp|P08559|ODPA_HUMANtr|Q5JPU2|Q5JPU2_HUMANtr|Q5JPT9|Q5JPT9_HUMANtr|Q5JPU1|Q5JPU1_HUMANtr|Q5JPU0|Q5JPU0_HUMAN	0.9838	0.00939	9|90	4	2067.15	2066.15	1.00063	seq77782_88min_hf
SPALTIENEHIR	W.n[29.04]SPALTIENEHIR.A	sp|O00754|MA2B1_HUMAN	sp|O00754|MA2B1_HUMAN	1	2.06e-06	12|44	3	1406.75	1406.75	-0.003633	seq77782_88min_hf
TAGCTSAGPHFNPLSR	N.n[29.04]TAGC[160.03]TSAGPHFNPLSR.K	sp|P00441|SODC_HUMAN	sp|P00441|SODC_HUMANtr|H7BYH4|H7BYH4_HUMANsp|SODC_HUMAN|	0.9986	0.000592	7|60	3	1699.81	1699.81	-0.002095	seq77782_88min_hf
DGVGGDPAVALPHR	G.n[35.07]DGVGGDPAVALPHR.R	sp|P49257|LMAN1_HUMAN	sp|P49257|LMAN1_HUMAN	0.991	0.00402	8|52	3	1393.75	1393.75	-0.003096	seq77782_88min_hf
ANFVSWKSR	N.n[35.07]ANFVSWK[162.16]SR.T	sp|Q5T653|RM02_HUMAN	sp|Q5T653|RM02_HUMANtr|C9IY40|C9IY40_HUMANtr|C9JZG7|C9JZG7_HUMANtr|C9JZW2|C9JZW2_HUMAN	0.9936	0.00285	10|32	3	1161.69	1161.69	-0.00289	seq77782_88min_hf
DGVGGDPAVALPHR	G.n[29.04]DGVGGDPAVALPHR.R	sp|P49257|LMAN1_HUMAN	sp|P49257|LMAN1_HUMAN	1	4.71e-07	11|52	3	1387.72	1387.72	-0.00098	seq77782_88min_hf
TAGCTSAGPHFNPLSR	N.n[35.07]TAGC[160.03]TSAGPHFNPLSR.K	sp|P00441|SODC_HUMAN	sp|P00441|SODC_HUMANtr|H7BYH4|H7BYH4_HUMANsp|SODC_HUMAN|	0.9995	0.000217	10|60	3	1705.84	1705.84	-0.002838	seq77782_88min_hf
ANFVSWKSR	N.n[29.04]ANFVSWK[156.13]SR.T	sp|Q5T653|RM02_HUMAN	sp|Q5T653|RM02_HUMANtr|C9IY40|C9IY40_HUMANtr|C9JZG7|C9JZG7_HUMANtr|C9JZW2|C9JZW2_HUMAN	0.9988	0.00053	12|32	3	1149.63	1149.63	-0.002027	seq77782_88min_hf
APSVPAAEPEYPKGIR	M.n[35.07]APSVPAAEPEYPK[162.16]GIR.A	sp|P54819|KAD2_HUMAN	sp|P54819|KAD2_HUMANtr|F8VY04|F8VY04_HUMANtr|F8VPP1|F8VPP1_HUMANtr|F8W1A4|F8W1A4_HUMANtr|F8VZG5|F8VZG5_HUMANtr|G3V213|G3V213_HUMAN	0.9698	0.0134	12|60	3	1749.01	1749.01	-0.003715	seq77782_88min_hf
APSVPAAEPEYPKGIR	M.n[29.04]APSVPAAEPEYPK[156.13]GIR.A	sp|P54819|KAD2_HUMAN	sp|P54819|KAD2_HUMANtr|F8VY04|F8VY04_HUMANtr|F8VPP1|F8VPP1_HUMANtr|F8W1A4|F8W1A4_HUMANtr|F8VZG5|F8VZG5_HUMANtr|G3V213|G3V213_HUMAN	1	2.95e-06	13|60	3	1736.94	1736.95	-0.003708	seq77782_88min_hf
NMGGPYGGGNYGPGGSGGSGGYGGR	R.n[29.04]NMGGPYGGGNYGPGGSGGSGGYGGR.S	sp|P22626|ROA2_HUMAN	sp|P22626|ROA2_HUMAN	1	7.75e-08	12|96	3	2217.93	2216.93	0.998927	seq77782_88min_hf
NMGGPYGGGNYGPGGSGGSGGYGGR	R.n[29.04]NMGGPYGGGNYGPGGSGGSGGYGGR.S	sp|P22626|ROA2_HUMAN	sp|P22626|ROA2_HUMAN	0.9998	1.75e-06	6|48	2	2217.93	2216.93	0.998696	seq77782_88min_hf
GPAAEAEPEHSFDGLR	D.n[35.07]GPAAEAEPEHSFDGLR.R	sp|Q15149|PLEC_HUMAN	sp|Q15149|PLEC_HUMAN	1	6.21e-08	19|60	3	1715.83	1715.83	-0.00379	seq77782_88min_hf
TMYPGIADR	T.n[29.04]TMYPGIADR.M	sp|P68133|ACTS_HUMAN	sp|P68133|ACTS_HUMANsp|P60709|ACTB_HUMANsp|P68032|ACTC_HUMANsp|Q562R1|ACTBL_HUMANsp|P63261|ACTG_HUMANsp|P63267|ACTH_HUMANsp|P62736|ACTA_HUMANtr|A0A2R8YFE2|A0A2R8YFE2_HUMANtr|A0A2R8Y793|A0A2R8Y793_HUMANtr|A6NL76|A6NL76_HUMAN	0.9061	0.0254	5|16	2	1050.52	1050.52	-0.001584	seq77782_88min_hf
APSVPAAEPEYPKGIR	M.n[35.07]APSVPAAEPEYPK[162.16]GIR.A	sp|P54819|KAD2_HUMAN	sp|P54819|KAD2_HUMANtr|F8VY04|F8VY04_HUMANtr|F8VPP1|F8VPP1_HUMANtr|F8W1A4|F8W1A4_HUMANtr|F8VZG5|F8VZG5_HUMANtr|G3V213|G3V213_HUMAN	1	1.21e-06	15|60	3	1749.01	1749.01	-0.00406	seq77782_88min_hf
APSVPAAEPEYPKGIR	M.n[29.04]APSVPAAEPEYPK[156.13]GIR.A	sp|P54819|KAD2_HUMAN	sp|P54819|KAD2_HUMANtr|F8VY04|F8VY04_HUMANtr|F8VPP1|F8VPP1_HUMANtr|F8W1A4|F8W1A4_HUMANtr|F8VZG5|F8VZG5_HUMANtr|G3V213|G3V213_HUMAN	1	1.46e-05	19|60	3	1736.94	1736.95	-0.003326	seq77782_88min_hf
SGFSLEDPQTHSNRIYR	S.n[29.04]SGFSLEDPQTHSNRIYR.M	sp|P08238|HS90B_HUMAN	sp|P08238|HS90B_HUMAN	0.9005	0.0298	9|96	4	2034.99	2033.99	1.0006	seq77782_88min_hf
SIAAHLDNQVPVESPR	Q.n[29.04]SIAAHLDNQVPVESPR.A	sp|P51398|RT29_HUMAN	sp|P51398|RT29_HUMANtr|V9GYL4|V9GYL4_HUMANtr|V9GY11|V9GY11_HUMANtr|V9GYL9|V9GYL9_HUMANtr|V9GYJ9|V9GYJ9_HUMAN	1	9.92e-06	21|60	3	1759.92	1759.92	-0.003952	seq77782_88min_hf
SIAAHLDNQVPVESPR	Q.n[29.04]SIAAHLDNQVPVESPR.A	sp|P51398|RT29_HUMAN	sp|P51398|RT29_HUMANtr|V9GYL4|V9GYL4_HUMANtr|V9GY11|V9GY11_HUMANtr|V9GYL9|V9GYL9_HUMANtr|V9GYJ9|V9GYJ9_HUMAN	0.9997	6.27e-06	11|30	2	1759.92	1759.92	0.000518	seq77782_88min_hf
SIAAHLDNQVPVESPR	Q.n[35.07]SIAAHLDNQVPVESPR.A	sp|P51398|RT29_HUMAN	sp|P51398|RT29_HUMANtr|V9GYL4|V9GYL4_HUMANtr|V9GY11|V9GY11_HUMANtr|V9GYL9|V9GYL9_HUMANtr|V9GYJ9|V9GYJ9_HUMAN	0.9867	0.00193	6|30	2	1765.95	1765.95	-0.003956	seq77782_88min_hf
RSFTSQMLSSQPPPHGDLGAPQNPNAKAAGSR	D.n[35.07]RSFTSQMLSSQPPPHGDLGAPQNPNAK[162.16]AAGSR.K	sp|P16144|ITB4_HUMAN	sp|P16144|ITB4_HUMAN	0.9599	0.0103	7|186	5	3373.75	3371.74	2.00211	seq77782_88min_hf
SIAAHLDNQVPVESPR	Q.n[29.04]SIAAHLDNQVPVESPR.A	sp|P51398|RT29_HUMAN	sp|P51398|RT29_HUMANtr|V9GYL4|V9GYL4_HUMANtr|V9GY11|V9GY11_HUMANtr|V9GYL9|V9GYL9_HUMANtr|V9GYJ9|V9GYJ9_HUMAN	1	1.92e-06	22|60	3	1759.92	1759.92	0.000598	seq77782_88min_hf
TSVATKKTVQGPPTSDDIFER	A.n[35.07]TSVATK[162.16]K[162.16]TVQGPPTSDDIFER.E	sp|P04181|OAT_HUMAN	sp|P04181|OAT_HUMAN	1	1.1e-09	12|120	4	2379.35	2378.35	1.00025	seq77782_88min_hf
GKRDNRVAYMNPIAMAR	M.n[29.04]GK[156.13]RDNRVAYMNPIAMAR.W	sp|Q8N9E0|F133A_HUMAN	sp|Q8N9E0|F133A_HUMANsp|Q5BKY9|F133B_HUMANtr|G3XAI9|G3XAI9_HUMAN	0.9981	0.000736	10|96	4	2018.06	2018.07	-0.00257	seq77782_88min_hf
MQDAENVAVPEAAEER	-.n[29.04]MQDAENVAVPEAAEER.A	sp|P55884|EIF3B_HUMAN	sp|P55884|EIF3B_HUMANtr|C9JZG1|C9JZG1_HUMAN	0.9992	4.44e-05	5|30	2	1785.82	1785.82	-0.000164	seq77782_88min_hf
SGGTTMYPGIADR	M.n[35.07]SGGTTMYPGIADR.M	sp|P68133|ACTS_HUMAN	sp|P68133|ACTS_HUMANsp|P60709|ACTB_HUMANsp|P68032|ACTC_HUMANsp|P63261|ACTG_HUMANsp|P63267|ACTH_HUMANsp|P62736|ACTA_HUMANtr|A0A2R8YFE2|A0A2R8YFE2_HUMANtr|A0A2R8Y793|A0A2R8Y793_HUMANtr|A6NL76|A6NL76_HUMAN	0.9989	3.22e-05	8|24	2	1359.67	1358.67	1.00192	seq77782_88min_hf
ASHMTKDMFPGPYPR	T.n[35.07]ASHMTK[162.16]DMFPGPYPR.T	sp|O95169|NDUB8_HUMAN	sp|O95169|NDUB8_HUMANtr|E9PIZ8|E9PIZ8_HUMANtr|K9J7I2|K9J7I2_HUMANtr|E9PQ68|E9PQ68_HUMAN	0.9978	0.000927	16|84	4	1801.93	1801.93	0.000499	seq77782_88min_hf
YGMMSDYGTAR	D.n[35.07]YGMMSDYGTAR.R	sp|O60716|CTND1_HUMAN	sp|O60716|CTND1_HUMANtr|C9JZR2|C9JZR2_HUMANtr|E9PRE2|E9PRE2_HUMAN	0.9631	0.00735	5|20	2	1284.57	1284.57	-0.000466	seq77782_88min_hf
DVKCDMEVSCPDGYTCCR	G.n[35.07]DVK[162.16]C[160.03]DMEVSC[160.03]PDGYTC[160.03]C[160.03]R.L	sp|P28799|GRN_HUMAN	sp|P28799|GRN_HUMANtr|K7EKL3|K7EKL3_HUMAN	1	6.29e-06	9|68	3	2319.98	2318.97	1.00245	seq77782_88min_hf
SGGTTMYPGIADR	M.n[29.04]SGGTTMYPGIADR.M	sp|P68133|ACTS_HUMAN	sp|P68133|ACTS_HUMANsp|P60709|ACTB_HUMANsp|P68032|ACTC_HUMANsp|P63261|ACTG_HUMANsp|P63267|ACTH_HUMANsp|P62736|ACTA_HUMANtr|A0A2R8YFE2|A0A2R8YFE2_HUMANtr|A0A2R8Y793|A0A2R8Y793_HUMANtr|A6NL76|A6NL76_HUMAN	0.9996	1.77e-05	9|24	2	1352.64	1352.64	-0.001942	seq77782_88min_hf
SYPARVPPPPPIAR	Y.n[29.04]SYPARVPPPPPIAR.A	sp|P07910|HNRPC_HUMAN	sp|P07910|HNRPC_HUMANtr|G3V5V7|G3V5V7_HUMANtr|G3V4W0|G3V4W0_HUMANtr|G3V2Q1|G3V2Q1_HUMANtr|G3V2D6|G3V2D6_HUMANtr|G3V575|G3V575_HUMANtr|B2R5W2|B2R5W2_HUMANtr|G3V4C1|G3V4C1_HUMANtr|G3V555|G3V555_HUMANtr|G3V576|G3V576_HUMANtr|B4DY08|B4DY08_HUMAN	0.9806	0.00344	8|52	3	1544.88	1544.88	-0.000594	seq77782_88min_hf
SSRAGLQFPVGR	R.n[29.04]SSRAGLQFPVGR.V	sp|Q93077|H2A1C_HUMAN	sp|Q93077|H2A1C_HUMANsp|P0C0S8|H2A1_HUMANsp|Q96QV6|H2A1A_HUMANsp|Q8IUE6|H2A2B_HUMANsp|Q99878|H2A1J_HUMANsp|Q9BTM1|H2AJ_HUMANsp|Q6FI13|H2A2A_HUMANsp|P20671|H2A1D_HUMANsp|P16104|H2AX_HUMANsp|Q7L7L0|H2A3_HUMANsp|Q16777|H2A2C_HUMANsp|P04908|H2A1B_HUMANsp|Q96KK5|H2A1H_HUMANtr|A0A0U1RR32|A0A0U1RR32_HUMANtr|A0A0U1RRH7|A0A0U1RRH7_HUMAN	0.9814	0.00329	10|44	3	1301.72	1301.72	-0.001617	seq77782_88min_hf
IEDVTPIPSDSTR	R.n[29.04]IEDVTPIPSDSTR.R	sp|P62263|RS14_HUMAN	sp|P62263|RS14_HUMANtr|A0A2R8Y811|A0A2R8Y811_HUMAN	0.9949	0.000543	6|24	2	1456.74	1456.74	-0.000243	seq77782_88min_hf
SRAGLQFPVGR	S.n[29.04]SRAGLQFPVGR.V	sp|Q93077|H2A1C_HUMAN	sp|Q93077|H2A1C_HUMANsp|P0C0S8|H2A1_HUMANsp|Q96QV6|H2A1A_HUMANsp|Q8IUE6|H2A2B_HUMANsp|Q99878|H2A1J_HUMANsp|Q9BTM1|H2AJ_HUMANsp|Q6FI13|H2A2A_HUMANsp|P20671|H2A1D_HUMANsp|P16104|H2AX_HUMANsp|Q7L7L0|H2A3_HUMANsp|Q16777|H2A2C_HUMANsp|P04908|H2A1B_HUMANsp|Q96KK5|H2A1H_HUMANtr|A0A0U1RR32|A0A0U1RR32_HUMANtr|A0A0U1RRH7|A0A0U1RRH7_HUMAN	0.9673	0.00583	12|40	3	1214.69	1214.69	-0.000784	seq77782_88min_hf
MKLLTHNLLSSHVR	-.n[35.07]MK[162.16]LLTHNLLSSHVR.G	sp|Q9UI30|TR112_HUMAN	sp|Q9UI30|TR112_HUMANtr|F5GX77|F5GX77_HUMAN	0.9999	1.94e-05	13|78	5	1717.05	1716.05	1.0002	seq77782_88min_hf
SIAAHLDNQVPVESPRAISR	Q.n[29.04]SIAAHLDNQVPVESPRAISR.T	sp|P51398|RT29_HUMAN	sp|P51398|RT29_HUMANtr|V9GYL4|V9GYL4_HUMANtr|V9GY11|V9GY11_HUMANtr|V9GYL9|V9GYL9_HUMANtr|V9GYJ9|V9GYJ9_HUMAN	0.9994	0.000223	11|114	4	2187.17	2187.18	-0.005413	seq77782_88min_hf
RGLQYKYLDESSGGWRDGR	Q.n[35.07]RGLQYK[162.16]YLDESSGGWRDGR.A	sp|O00115|DNS2A_HUMAN	sp|O00115|DNS2A_HUMANtr|K7ENE5|K7ENE5_HUMAN	0.9968	0.00106	10|108	5	2312.22	2310.21	2.00333	seq77782_88min_hf
SIAAHLDNQVPVESPRAISR	Q.n[35.07]SIAAHLDNQVPVESPRAISR.T	sp|P51398|RT29_HUMAN	sp|P51398|RT29_HUMANtr|V9GYL4|V9GYL4_HUMANtr|V9GY11|V9GY11_HUMANtr|V9GYL9|V9GYL9_HUMANtr|V9GYJ9|V9GYJ9_HUMAN	1	3.34e-09	18|114	4	2193.2	2193.21	-0.005736	seq77782_88min_hf
LHVDPENFR	K.n[35.07]LHVDPENFR.L	sp|P68871|HBB_HUMAN	sp|P68871|HBB_HUMANsp|P02042|HBD_HUMANtr|E9PFT6|E9PFT6_HUMANtr|A0A2R8Y7R2|A0A2R8Y7R2_HUMANsp|HBB_HUMAN|	0.9979	0.000922	7|32	3	1159.62	1159.62	-0.002422	seq77782_88min_hf
MKLLTHNLLSSHVR	-.n[29.04]MK[156.13]LLTHNLLSSHVR.G	sp|Q9UI30|TR112_HUMAN	sp|Q9UI30|TR112_HUMANtr|F5GX77|F5GX77_HUMAN	0.9998	5.81e-05	12|78	5	1703.98	1703.99	-0.002724	seq77782_88min_hf
SIAAHLDNQVPVESPRAISR	Q.n[29.04]SIAAHLDNQVPVESPRAISR.T	sp|P51398|RT29_HUMAN	sp|P51398|RT29_HUMANtr|V9GYL4|V9GYL4_HUMANtr|V9GY11|V9GY11_HUMANtr|V9GYL9|V9GYL9_HUMANtr|V9GYJ9|V9GYJ9_HUMAN	1	8.73e-07	13|76	3	2187.18	2187.18	-0.000822	seq77782_88min_hf
SIAAHLDNQVPVESPRAISR	Q.n[35.07]SIAAHLDNQVPVESPRAISR.T	sp|P51398|RT29_HUMAN	sp|P51398|RT29_HUMANtr|V9GYL4|V9GYL4_HUMANtr|V9GY11|V9GY11_HUMANtr|V9GYL9|V9GYL9_HUMANtr|V9GYJ9|V9GYJ9_HUMAN	0.9992	6.13e-06	12|76	3	2194.21	2193.21	1.0063	seq77782_88min_hf
VQGWETEERPRTREEECHFYAGGQVYPGEASR	A.n[35.07]VQGWETEERPRTREEEC[160.03]HFYAGGQVYPGEASR.V	sp|Q13162|PRDX4_HUMAN	sp|Q13162|PRDX4_HUMANtr|A6NG45|A6NG45_HUMAN	0.9608	0.0132	10|186	6	3845.79	3843.79	1.99885	seq77782_88min_hf
VPTQCDVPPNSRFDCAPDKAITQEQCEAR	A.n[35.07]VPTQC[160.03]DVPPNSRFDC[160.03]APDK[162.16]AITQEQC[160.03]EAR.G	sp|P10253|LYAG_HUMAN	sp|P10253|LYAG_HUMANtr|I3L0S5|I3L0S5_HUMANtr|I3L3L3|I3L3L3_HUMAN	0.9979	0.000449	14|168	4	3458.65	3456.65	2.00113	seq77782_88min_hf
MKPPGGESSNLFGSPEEATPSSRPNR	A.n[35.07]MK[162.16]PPGGESSNLFGSPEEATPSSRPNR.M	sp|Q9H910|JUPI2_HUMAN	sp|Q9H910|JUPI2_HUMANtr|H3BMV3|H3BMV3_HUMANtr|H3BMT0|H3BMT0_HUMANtr|H3BU16|H3BU16_HUMANtr|A6NGP5|A6NGP5_HUMANtr|H3BMM8|H3BMM8_HUMANtr|B4E1P3|B4E1P3_HUMAN	0.9999	4.68e-05	14|150	4	2796.41	2796.41	-0.00582	seq77782_88min_hf
SIAAHLDNQVPVESPRAISR	Q.n[29.04]SIAAHLDNQVPVESPRAISR.T	sp|P51398|RT29_HUMAN	sp|P51398|RT29_HUMANtr|V9GYL4|V9GYL4_HUMANtr|V9GY11|V9GY11_HUMANtr|V9GYL9|V9GYL9_HUMANtr|V9GYJ9|V9GYJ9_HUMAN	1	1.86e-08	24|114	4	2187.17	2187.18	-0.003216	seq77782_88min_hf
VPTQCDVPPNSRFDCAPDKAITQEQCEAR	A.n[29.04]VPTQC[160.03]DVPPNSRFDC[160.03]APDK[156.13]AITQEQC[160.03]EAR.G	sp|P10253|LYAG_HUMAN	sp|P10253|LYAG_HUMANtr|I3L0S5|I3L0S5_HUMANtr|I3L3L3|I3L3L3_HUMAN	0.986	0.00251	9|168	4	3446.59	3444.59	2.00031	seq77782_88min_hf
APSRKFFVGGNWKMNGR	M.n[35.07]APSRK[162.16]FFVGGNWK[162.16]MNGR.K	sp|P60174|TPIS_HUMAN	sp|P60174|TPIS_HUMAN	0.9979	0.000703	10|96	5	2053.18	2053.19	-0.005271	seq77782_88min_hf
APSRKFFVGGNWKMNGR	M.n[29.04]APSRK[156.13]FFVGGNWK[156.13]MNGR.K	sp|P60174|TPIS_HUMAN	sp|P60174|TPIS_HUMAN	0.9825	0.00309	9|96	4	2035.09	2035.09	0.000892	seq77782_88min_hf
VPTQCDVPPNSRFDCAPDKAITQEQCEAR	A.n[35.07]VPTQC[160.03]DVPPNSRFDC[160.03]APDK[162.16]AITQEQC[160.03]EAR.G	sp|P10253|LYAG_HUMAN	sp|P10253|LYAG_HUMANtr|I3L0S5|I3L0S5_HUMANtr|I3L3L3|I3L3L3_HUMAN	0.9912	0.00131	8|168	4	3457.65	3456.65	1.00406	seq77782_88min_hf
ARIVLQIDNAR	N.n[29.04]ARIVLQIDNAR.L	sp|P05783|K1C18_HUMAN	sp|P05783|K1C18_HUMANtr|F8VZY9|F8VZY9_HUMAN	0.9777	0.00396	9|40	3	1295.77	1295.77	-0.0016	seq77782_88min_hf
VPTQCDVPPNSRFDCAPDKAITQEQCEAR	A.n[29.04]VPTQC[160.03]DVPPNSRFDC[160.03]APDK[156.13]AITQEQC[160.03]EAR.G	sp|P10253|LYAG_HUMAN	sp|P10253|LYAG_HUMANtr|I3L0S5|I3L0S5_HUMANtr|I3L3L3|I3L3L3_HUMAN	0.9903	0.000604	7|168	4	3445.59	3444.59	1.00642	seq77782_88min_hf
DVKCDMEVSCPDGYTCCR	G.n[35.07]DVK[162.16]C[160.03]DMEVSC[160.03]PDGYTC[160.03]C[160.03]R.L	sp|P28799|GRN_HUMAN	sp|P28799|GRN_HUMANtr|K7EKL3|K7EKL3_HUMAN	0.9999	1.23e-05	11|68	3	2318.97	2318.97	0.001323	seq77782_88min_hf
APSRKFFVGGNWKMNGR	M.n[35.07]APSRK[162.16]FFVGGNWK[162.16]MNGR.K	sp|P60174|TPIS_HUMAN	sp|P60174|TPIS_HUMAN	0.9958	0.00141	14|96	5	2053.19	2053.19	-0.000693	seq77782_88min_hf
TTMYPGIADR	G.n[29.04]TTMYPGIADR.M	sp|P68133|ACTS_HUMAN	sp|P68133|ACTS_HUMANsp|P60709|ACTB_HUMANsp|P68032|ACTC_HUMANsp|P63261|ACTG_HUMANsp|P63267|ACTH_HUMANsp|P62736|ACTA_HUMANtr|A0A2R8YFE2|A0A2R8YFE2_HUMANtr|A0A2R8Y793|A0A2R8Y793_HUMANtr|A6NL76|A6NL76_HUMAN	0.9933	0.000601	8|18	2	1151.56	1151.56	0.000115	seq77782_88min_hf
SGVYQHVTGEMMGGHAIR	K.n[29.04]SGVYQHVTGEMMGGHAIR.L	sp|P07858|CATB_HUMAN	sp|P07858|CATB_HUMANtr|R4GMQ5|R4GMQ5_HUMAN	1	1.95e-07	18|102	4	1956.93	1956.93	-0.000318	seq77782_88min_hf
DVKCDMEVSCPDGYTCCR	G.n[29.04]DVK[156.13]C[160.03]DMEVSC[160.03]PDGYTC[160.03]C[160.03]R.L	sp|P28799|GRN_HUMAN	sp|P28799|GRN_HUMANtr|K7EKL3|K7EKL3_HUMAN	1	4.6e-10	13|68	3	2307.92	2306.91	1.01115	seq77782_88min_hf
MKVELCSFSGYKIYPGHGRR	-.n[29.04]M[147.04]K[156.13]VELC[160.03]SFSGYK[156.13]IYPGHGRR.Y	sp|P83731|RL24_HUMAN	sp|P83731|RL24_HUMANtr|C9JXB8|C9JXB8_HUMANtr|C9JNW5|C9JNW5_HUMAN	0.9706	0.00755	12|114	5	2484.28	2484.28	-0.001072	seq77782_88min_hf
VPTQCDVPPNSRFDCAPDKAITQEQCEAR	A.n[35.07]VPTQC[160.03]DVPPNSRFDC[160.03]APDK[162.16]AITQEQC[160.03]EAR.G	sp|P10253|LYAG_HUMAN	sp|P10253|LYAG_HUMANtr|I3L0S5|I3L0S5_HUMANtr|I3L3L3|I3L3L3_HUMAN	0.9998	6.39e-05	11|168	4	3457.65	3456.65	1.00089	seq77782_88min_hf
VFFTCNACGESVKKIQVEKHVSVCR	M.n[29.04]VFFTC[160.03]NAC[160.03]GESVK[156.13]KIQVEK[156.13]HVSVC[160.03]R.N	sp|Q9NX58|LYAR_HUMAN	sp|Q9NX58|LYAR_HUMANtr|D6RDJ1|D6RDJ1_HUMAN	0.9889	0.00143	10|144	6	3094.6	3093.59	1.00328	seq77782_88min_hf
DVKCDMEVSCPDGYTCCR	G.n[35.07]DVK[162.16]C[160.03]DMEVSC[160.03]PDGYTC[160.03]C[160.03]R.L	sp|P28799|GRN_HUMAN	sp|P28799|GRN_HUMANtr|K7EKL3|K7EKL3_HUMAN	1	3.42e-09	22|68	3	2319.97	2318.97	1.00062	seq77782_88min_hf
PKFYCDYCDTYLTHDSPSVR	M.n[29.04]PK[156.13]FYC[160.03]DYC[160.03]DTYLTHDSPSVR.K	sp|P09234|RU1C_HUMAN	sp|P09234|RU1C_HUMAN	0.9947	3.85e-05	11|114	4	2579.16	2579.15	0.012902	seq77782_88min_hf
DVKCDMEVSCPDGYTCCR	G.n[29.04]DVK[156.13]C[160.03]DMEVSC[160.03]PDGYTC[160.03]C[160.03]R.L	sp|P28799|GRN_HUMAN	sp|P28799|GRN_HUMANtr|K7EKL3|K7EKL3_HUMAN	1	6.3e-11	15|68	3	2306.91	2306.91	-9.6e-05	seq77782_88min_hf
MKLTDSVLR	-.n[29.04]MK[156.13]LTDSVLR.S	sp|Q6UXN9|WDR82_HUMAN	sp|Q6UXN9|WDR82_HUMAN	0.9948	0.0023	13|32	3	1117.65	1117.65	-0.000952	seq77782_88min_hf
PKFYCDYCDTYLTHDSPSVR	M.n[29.04]PK[156.13]FYC[160.03]DYC[160.03]DTYLTHDSPSVR.K	sp|P09234|RU1C_HUMAN	sp|P09234|RU1C_HUMAN	0.9903	4.39e-05	14|114	5	2579.16	2579.15	0.009111	seq77782_88min_hf
VMEKPSPLLVGR	M.n[29.04]VMEK[156.13]PSPLLVGR.E	sp|Q9UN86|G3BP2_HUMAN	sp|Q9UN86|G3BP2_HUMANsp|Q13283|G3BP1_HUMANtr|E5RJU8|E5RJU8_HUMANtr|D6RBW8|D6RBW8_HUMANtr|D6REX8|D6REX8_HUMANtr|D6RB17|D6RB17_HUMANtr|E5RI46|E5RI46_HUMANtr|D6RBM9|D6RBM9_HUMANtr|D6RGJ4|D6RGJ4_HUMANtr|D6R9X5|D6R9X5_HUMANtr|D6RBR0|D6RBR0_HUMANtr|E5RIZ6|E5RIZ6_HUMANtr|E5RH42|E5RH42_HUMANtr|D6R9A4|D6R9A4_HUMANtr|D6RE13|D6RE13_HUMANtr|D6RAC7|D6RAC7_HUMANtr|E5RIF8|E5RIF8_HUMANtr|E5RH00|E5RH00_HUMAN	0.9546	0.0202	8|44	3	1380.81	1380.82	-0.002036	seq77782_88min_hf
RSLGSVQAPSYGARPVSSAASVYAGAGGSGSR	Y.n[35.07]RSLGSVQAPSYGARPVSSAASVYAGAGGSGSR.L	sp|P05783|K1C18_HUMAN	sp|P05783|K1C18_HUMANtr|F8VZY9|F8VZY9_HUMAN	1	1.79e-07	11|186	4	3043.56	3043.56	-0.003794	seq77782_88min_hf
ASASSKELLMKLR	S.n[35.07]ASASSK[162.16]ELLMK[162.16]LR.R	sp|P43897|EFTS_HUMAN	sp|P43897|EFTS_HUMANtr|F8VS27|F8VS27_HUMANtr|F8VPA7|F8VPA7_HUMANtr|F8WCK2|F8WCK2_HUMAN	0.9877	0.00734	8|72	4	1534.99	1535	-0.001716	seq77782_88min_hf
RVVDLMAHMASKE	N.n[35.07]RVVDLMAHMASK[162.16]E.-	sp|P04406|G3P_HUMAN	sp|P04406|G3P_HUMANtr|E7EUT5|E7EUT5_HUMAN	0.9835	0.00955	10|72	4	1553.87	1553.87	-0.002695	seq77782_88min_hf
SSATSSFGGLGGGSVR	Q.n[29.04]SSATSSFGGLGGGSVR.F	sp|P08727|K1C19_HUMAN	sp|P08727|K1C19_HUMANtr|C9JM50|C9JM50_HUMAN	0.991	1.99e-05	7|30	2	1454.71	1453.72	0.997232	seq77782_88min_hf
SETTTSLVLER	E.n[29.04]SETTTSLVLER.S	sp|Q04837|SSBP_HUMAN	sp|Q04837|SSBP_HUMANtr|A0A0G2JLD8|A0A0G2JLD8_HUMANtr|E7EUY5|E7EUY5_HUMANtr|C9K0U8|C9K0U8_HUMANtr|C9J8J0|C9J8J0_HUMAN	0.9199	0.0205	8|20	2	1262.67	1262.67	-0.002382	seq77782_88min_hf
AEAVTADSEVLEER	A.n[29.04]AEAVTADSEVLEER.Q	sp|Q9NPL8|TIDC1_HUMAN	sp|Q9NPL8|TIDC1_HUMANtr|C9JR82|C9JR82_HUMANtr|F8WC42|F8WC42_HUMANtr|F8WAU6|F8WAU6_HUMANtr|C9JU35|C9JU35_HUMANtr|F8WB00|F8WB00_HUMANtr|G3XA94|G3XA94_HUMAN	0.9981	4.37e-05	11|26	2	1546.75	1545.75	0.999695	seq77782_88min_hf
LYFHIGETEKR	G.n[35.07]LYFHIGETEK[162.16]R.C	sp|Q7Z7H5|TMED4_HUMAN	sp|Q7Z7H5|TMED4_HUMANtr|F8W7F7|F8W7F7_HUMAN	1	1.66e-05	17|60	4	1459.84	1459.85	-0.003609	seq77782_88min_hf
AEAVTADSEVLEER	A.n[35.07]AEAVTADSEVLEER.Q	sp|Q9NPL8|TIDC1_HUMAN	sp|Q9NPL8|TIDC1_HUMANtr|C9JR82|C9JR82_HUMANtr|F8WC42|F8WC42_HUMANtr|F8WAU6|F8WAU6_HUMANtr|C9JU35|C9JU35_HUMANtr|F8WB00|F8WB00_HUMANtr|G3XA94|G3XA94_HUMAN	0.9967	0.000161	10|26	2	1551.78	1551.78	0.000471	seq77782_88min_hf
TAGINADGHLINTGQAMDSSDNSER	M.n[35.07]TAGINADGHLINTGQAMDSSDNSER.T	sp|Q02447|SP3_HUMAN	sp|Q02447|SP3_HUMANtr|H0Y6K5|H0Y6K5_HUMANtr|H0Y7L6|H0Y7L6_HUMAN	0.9988	3.85e-05	7|96	3	2608.21	2607.2	1.00613	seq77782_88min_hf
TAGINADGHLINTGQAMDSSDNSER	M.n[29.04]TAGINADGHLINTGQAMDSSDNSER.T	sp|Q02447|SP3_HUMAN	sp|Q02447|SP3_HUMANtr|H0Y6K5|H0Y6K5_HUMANtr|H0Y7L6|H0Y7L6_HUMAN	1	1.94e-07	7|96	3	2601.17	2601.17	-0.004837	seq77782_88min_hf
LYFHIGETEKR	G.n[29.04]LYFHIGETEK[156.13]R.C	sp|Q7Z7H5|TMED4_HUMAN	sp|Q7Z7H5|TMED4_HUMANtr|F8W7F7|F8W7F7_HUMAN	1	9.95e-06	17|60	4	1447.78	1447.78	-0.003228	seq77782_88min_hf
LYFHIGETEKR	G.n[35.07]LYFHIGETEK[162.16]R.C	sp|Q7Z7H5|TMED4_HUMAN	sp|Q7Z7H5|TMED4_HUMANtr|F8W7F7|F8W7F7_HUMAN	0.9841	0.00709	7|40	3	1459.84	1459.85	-0.00325	seq77782_88min_hf
QSSATSSFGGLGGGSVR	R.n[29.04]QSSATSSFGGLGGGSVR.F	sp|P08727|K1C19_HUMAN	sp|P08727|K1C19_HUMANtr|C9JM50|C9JM50_HUMAN	0.9961	1.46e-05	9|32	2	1581.77	1581.77	-0.008001	seq77782_88min_hf
TAGINADGHLINTGQAMDSSDNSER	M.n[35.07]TAGINADGHLINTGQAMDSSDNSER.T	sp|Q02447|SP3_HUMAN	sp|Q02447|SP3_HUMANtr|H0Y6K5|H0Y6K5_HUMANtr|H0Y7L6|H0Y7L6_HUMAN	1	6.97e-13	13|96	3	2607.2	2607.2	-0.005892	seq77782_88min_hf
VMEKPSPLLVGR	M.n[29.04]VMEK[156.13]PSPLLVGR.E	sp|Q9UN86|G3BP2_HUMAN	sp|Q9UN86|G3BP2_HUMANsp|Q13283|G3BP1_HUMANtr|E5RJU8|E5RJU8_HUMANtr|D6RBW8|D6RBW8_HUMANtr|D6REX8|D6REX8_HUMANtr|D6RB17|D6RB17_HUMANtr|E5RI46|E5RI46_HUMANtr|D6RBM9|D6RBM9_HUMANtr|D6RGJ4|D6RGJ4_HUMANtr|D6R9X5|D6R9X5_HUMANtr|D6RBR0|D6RBR0_HUMANtr|E5RIZ6|E5RIZ6_HUMANtr|E5RH42|E5RH42_HUMANtr|D6R9A4|D6R9A4_HUMANtr|D6RE13|D6RE13_HUMANtr|D6RAC7|D6RAC7_HUMANtr|E5RIF8|E5RIF8_HUMANtr|E5RH00|E5RH00_HUMAN	0.9986	0.000601	11|44	3	1380.81	1380.82	-0.002561	seq77782_88min_hf
GKVKVGVNGFGRIGRLVTR	M.n[35.07]GK[162.16]VK[162.16]VGVNGFGRIGRLVTR.A	sp|P04406|G3P_HUMAN	sp|P04406|G3P_HUMAN	0.9885	0.0025	13|108	5	2114.4	2114.4	-0.006222	seq77782_88min_hf
SVQAPSYGARPVSSAASVYAGAGGSGSR	G.n[35.07]SVQAPSYGARPVSSAASVYAGAGGSGSR.L	sp|P05783|K1C18_HUMAN	sp|P05783|K1C18_HUMANtr|F8VZY9|F8VZY9_HUMAN	0.9927	0.00302	9|108	3	2631.33	2630.33	0.999962	seq77782_88min_hf
SVQAPSYGARPVSSAASVYAGAGGSGSR	G.n[29.04]SVQAPSYGARPVSSAASVYAGAGGSGSR.L	sp|P05783|K1C18_HUMAN	sp|P05783|K1C18_HUMANtr|F8VZY9|F8VZY9_HUMAN	0.9999	2.83e-05	10|108	3	2624.29	2624.29	0.000263	seq77782_88min_hf
GSTQVTVEEPVQQPSVVDR	D.n[35.07]GSTQVTVEEPVQQPSVVDR.V	sp|O60664|PLIN3_HUMAN	sp|O60664|PLIN3_HUMANtr|K7EJD0|K7EJD0_HUMANtr|K7ER39|K7ER39_HUMAN	1	3.43e-07	11|72	3	2088.09	2088.09	-0.003645	seq77782_88min_hf
SETTTSLVLER	E.n[29.04]SETTTSLVLER.S	sp|Q04837|SSBP_HUMAN	sp|Q04837|SSBP_HUMANtr|A0A0G2JLD8|A0A0G2JLD8_HUMANtr|E7EUY5|E7EUY5_HUMANtr|C9K0U8|C9K0U8_HUMANtr|C9J8J0|C9J8J0_HUMAN	0.9303	0.0105	7|20	2	1262.67	1262.67	0.000318	seq77782_88min_hf
AEAVTADSEVLEER	A.n[29.04]AEAVTADSEVLEER.Q	sp|Q9NPL8|TIDC1_HUMAN	sp|Q9NPL8|TIDC1_HUMANtr|C9JR82|C9JR82_HUMANtr|F8WC42|F8WC42_HUMANtr|F8WAU6|F8WAU6_HUMANtr|C9JU35|C9JU35_HUMANtr|F8WB00|F8WB00_HUMANtr|G3XA94|G3XA94_HUMAN	0.9867	0.00193	8|26	2	1545.75	1545.75	-0.000427	seq77782_88min_hf
GAPEVLVSAPR	A.n[29.04]GAPEVLVSAPR.S	sp|Q7Z4H8|KDEL2_HUMAN	sp|Q7Z4H8|KDEL2_HUMAN	0.9609	0.00794	7|20	2	1122.64	1122.64	-0.001307	seq77782_88min_hf
GDVKCDMEVSCPDGYTCCR	V.n[29.04]GDVK[156.13]C[160.03]DMEVSC[160.03]PDGYTC[160.03]C[160.03]R.L	sp|P28799|GRN_HUMAN	sp|P28799|GRN_HUMANtr|K7EKL3|K7EKL3_HUMAN	0.9974	0.00116	5|72	3	2363.93	2363.93	-0.005309	seq77782_88min_hf
PKFYCDYCDTYLTHDSPSVR	M.n[29.04]PK[156.13]FYC[160.03]DYC[160.03]DTYLTHDSPSVR.K	sp|P09234|RU1C_HUMAN	sp|P09234|RU1C_HUMAN	0.9972	0.00189	8|114	4	2579.15	2579.15	-0.00103	seq77782_88min_hf
ALAAAPSSNGSPWR	L.n[35.07]ALAAAPSSNGSPWR.L	sp|Q9H2W6|RM46_HUMAN	sp|Q9H2W6|RM46_HUMANtr|H0YN64|H0YN64_HUMANtr|A0A087WT90|A0A087WT90_HUMAN	0.9083	0.0246	10|26	2	1417.75	1417.75	-0.000947	seq77782_88min_hf
PKFYCDYCDTYLTHDSPSVR	M.n[29.04]PK[156.13]FYC[160.03]DYC[160.03]DTYLTHDSPSVR.K	sp|P09234|RU1C_HUMAN	sp|P09234|RU1C_HUMAN	0.986	0.000251	12|114	5	2581.16	2579.15	2.01015	seq77782_88min_hf
VRILANGEIVQDDDPRVR	M.n[35.07]VRILANGEIVQDDDPRVR.T	sp|Q96D05|F241B_HUMAN	sp|Q96D05|F241B_HUMANtr|Q5VVH9|Q5VVH9_HUMAN	1	4.98e-07	11|102	4	2099.17	2098.17	1.00355	seq77782_88min_hf
LLSSAYVDSHKWEAR	Y.n[35.07]LLSSAYVDSHK[162.16]WEAR.E	sp|Q92552|RT27_HUMAN	sp|Q92552|RT27_HUMANtr|E5RJ73|E5RJ73_HUMAN	1	7.55e-06	13|84	4	1830.01	1829.01	1.00073	seq77782_88min_hf
ALAAAPSSNGSPWR	L.n[29.04]ALAAAPSSNGSPWR.L	sp|Q9H2W6|RM46_HUMAN	sp|Q9H2W6|RM46_HUMANtr|H0YN64|H0YN64_HUMANtr|A0A087WT90|A0A087WT90_HUMAN	0.9958	0.000412	10|26	2	1411.72	1411.72	-0.003225	seq77782_88min_hf
LLSSAYVDSHKWEAR	Y.n[29.04]LLSSAYVDSHK[156.13]WEAR.E	sp|Q92552|RT27_HUMAN	sp|Q92552|RT27_HUMANtr|E5RJ73|E5RJ73_HUMAN	0.9996	0.000286	14|84	4	1817.95	1816.95	1.00125	seq77782_88min_hf
VRILANGEIVQDDDPRVR	M.n[29.04]VRILANGEIVQDDDPRVR.T	sp|Q96D05|F241B_HUMAN	sp|Q96D05|F241B_HUMANtr|Q5VVH9|Q5VVH9_HUMAN	1	8.95e-06	18|102	4	2092.13	2092.14	-0.005927	seq77782_88min_hf
LSAGSGPGQYLQR	P.n[29.04]LSAGSGPGQYLQR.S	sp|P23786|CPT2_HUMAN	sp|P23786|CPT2_HUMANtr|A0A1B0GUB8|A0A1B0GUB8_HUMANtr|A0A1B0GTB8|A0A1B0GTB8_HUMANtr|A0A1B0GV75|A0A1B0GV75_HUMANtr|A0A1B0GVF3|A0A1B0GVF3_HUMANtr|A0A1B0GTM0|A0A1B0GTM0_HUMANtr|A0A1B0GWC0|A0A1B0GWC0_HUMANtr|A0A1B0GUD9|A0A1B0GUD9_HUMANtr|A0A1B0GTL9|A0A1B0GTL9_HUMAN	0.9889	0.00152	7|24	2	1360.71	1360.71	-0.001632	seq77782_88min_hf
TSVVLSMDNSR	D.n[29.04]TSVVLSMDNSR.S	sp|P08729|K2C7_HUMAN	sp|P08729|K2C7_HUMANsp|P05787|K2C8_HUMANtr|F8VUG2|F8VUG2_HUMANtr|A0A1W2PRP1|A0A1W2PRP1_HUMAN	0.9945	0.000593	10|20	2	1235.62	1235.62	-0.001192	seq77782_88min_hf
SSAAAEASAVLKVRPER	Q.n[29.04]SSAAAEASAVLK[156.13]VRPER.S	sp|Q8TD30|ALAT2_HUMAN	sp|Q8TD30|ALAT2_HUMAN	0.9987	0.000935	8|96	4	1797.01	1797.01	-0.0015	seq77782_88min_hf
LGSDAELQIER	G.n[35.07]LGSDAELQIER.R	sp|O95302|FKBP9_HUMAN	sp|O95302|FKBP9_HUMAN	0.9454	0.0123	7|20	2	1263.69	1263.69	-0.001557	seq77782_88min_hf
ESETTTSLVLER	H.n[35.07]ESETTTSLVLER.S	sp|Q04837|SSBP_HUMAN	sp|Q04837|SSBP_HUMANtr|A0A0G2JLD8|A0A0G2JLD8_HUMANtr|E7EUY5|E7EUY5_HUMANtr|C9K0U8|C9K0U8_HUMANtr|C9J8J0|C9J8J0_HUMAN	0.9974	0.00117	9|44	3	1397.74	1397.75	-0.001495	seq77782_88min_hf
LRTGPALLSVR	T.n[29.04]LRTGPALLSVR.K	sp|P23434|GCSH_HUMAN	sp|P23434|GCSH_HUMANtr|H3BUG8|H3BUG8_HUMANtr|A0A1W2PS29|A0A1W2PS29_HUMANtr|A0A1W2PNX3|A0A1W2PNX3_HUMANtr|A0A1W2PRH4|A0A1W2PRH4_HUMANtr|H3BNV1|H3BNV1_HUMANtr|A0A1W2PPQ1|A0A1W2PPQ1_HUMANtr|A0A1W2PPE4|A0A1W2PPE4_HUMANtr|H3BQ30|H3BQ30_HUMAN	0.9562	0.00786	10|40	3	1209.75	1209.76	-0.001855	seq77782_88min_hf
ESETTTSLVLER	H.n[29.04]ESETTTSLVLER.S	sp|Q04837|SSBP_HUMAN	sp|Q04837|SSBP_HUMANtr|A0A0G2JLD8|A0A0G2JLD8_HUMANtr|E7EUY5|E7EUY5_HUMANtr|C9K0U8|C9K0U8_HUMANtr|C9J8J0|C9J8J0_HUMAN	0.9989	0.000463	13|44	3	1391.71	1391.71	-0.001926	seq77782_88min_hf
LGSDAELQIER	G.n[29.04]LGSDAELQIER.R	sp|O95302|FKBP9_HUMAN	sp|O95302|FKBP9_HUMAN	0.9682	0.00605	10|20	2	1257.65	1257.66	-0.001876	seq77782_88min_hf
LRTGPALLSVR	T.n[35.07]LRTGPALLSVR.K	sp|P23434|GCSH_HUMAN	sp|P23434|GCSH_HUMANtr|H3BUG8|H3BUG8_HUMANtr|A0A1W2PS29|A0A1W2PS29_HUMANtr|A0A1W2PNX3|A0A1W2PNX3_HUMANtr|A0A1W2PRH4|A0A1W2PRH4_HUMANtr|H3BNV1|H3BNV1_HUMANtr|A0A1W2PPQ1|A0A1W2PPQ1_HUMANtr|A0A1W2PPE4|A0A1W2PPE4_HUMANtr|H3BQ30|H3BQ30_HUMAN	0.9752	0.00441	13|40	3	1215.79	1215.79	-0.002429	seq77782_88min_hf
SSEQSLVPSPPEPR	H.n[29.04]SSEQSLVPSPPEPR.Q	sp|Q9BQ95|ECSIT_HUMAN	sp|Q9BQ95|ECSIT_HUMANtr|K7EPL5|K7EPL5_HUMAN	0.9991	4.97e-05	6|26	2	1536.77	1536.78	-0.004243	seq77782_88min_hf
ESETTTSLVLER	H.n[29.04]ESETTTSLVLER.S	sp|Q04837|SSBP_HUMAN	sp|Q04837|SSBP_HUMANtr|A0A0G2JLD8|A0A0G2JLD8_HUMANtr|E7EUY5|E7EUY5_HUMANtr|C9K0U8|C9K0U8_HUMANtr|C9J8J0|C9J8J0_HUMAN	1	2.5e-09	12|22	2	1391.71	1391.71	-0.000943	seq77782_88min_hf
AWGKVGAHAGEYGAEALER	A.n[35.07]AWGK[162.16]VGAHAGEYGAEALER.M	sp|P69905|HBA_HUMAN	sp|P69905|HBA_HUMANtr|A0A2R8Y7C0|A0A2R8Y7C0_HUMANsp|HBA_HUMAN|	0.9996	0.000287	12|108	4	2040.09	2039.09	0.999044	seq77782_88min_hf
SHTDIKVPDFSEYRR	Y.n[35.07]SHTDIK[162.16]VPDFSEYRR.L	sp|P47985|UCRI_HUMAN	sp|P47985|UCRI_HUMANsp|P0C7P4|UCRIL_HUMAN	0.9985	0.000959	11|84	4	1918.04	1917.04	0.998839	seq77782_88min_hf
MKFNPFVTSDR	-.n[35.07]M[147.04]K[162.16]FNPFVTSDR.S	sp|P61254|RL26_HUMAN	sp|P61254|RL26_HUMANsp|Q9UNX3|RL26L_HUMANtr|J3KSS0|J3KSS0_HUMANtr|E5RHH1|E5RHH1_HUMANtr|E5RIT6|E5RIT6_HUMANtr|J3QQQ9|J3QQQ9_HUMANtr|J3QRI7|J3QRI7_HUMANtr|J3QQV1|J3QQV1_HUMAN	0.9999	3.22e-05	11|40	3	1424.77	1424.78	-0.002559	seq77782_88min_hf
AIVFIKQPSSQDALQGRR	T.n[35.07]AIVFIK[162.16]QPSSQDALQGRR.A	sp|Q13308|PTK7_HUMAN	sp|Q13308|PTK7_HUMANtr|C9J9E8|C9J9E8_HUMANtr|F8WDG7|F8WDG7_HUMANtr|Q86X91|Q86X91_HUMAN	0.9285	0.0371	8|102	4	2081.24	2081.24	-0.001318	seq77782_88min_hf
AIVFIKQPSSQDALQGRR	T.n[29.04]AIVFIK[156.13]QPSSQDALQGRR.A	sp|Q13308|PTK7_HUMAN	sp|Q13308|PTK7_HUMANtr|C9J9E8|C9J9E8_HUMANtr|F8WDG7|F8WDG7_HUMANtr|Q86X91|Q86X91_HUMAN	0.9883	0.00699	10|102	4	2070.17	2069.17	0.99995	seq77782_88min_hf
AWGKVGAHAGEYGAEALER	A.n[29.04]AWGK[156.13]VGAHAGEYGAEALER.M	sp|P69905|HBA_HUMAN	sp|P69905|HBA_HUMANtr|A0A2R8Y7C0|A0A2R8Y7C0_HUMANsp|HBA_HUMAN|	0.9071	0.0391	8|72	3	2028.02	2027.02	1.00074	seq77782_88min_hf
ESETTTSLVLER	H.n[35.07]ESETTTSLVLER.S	sp|Q04837|SSBP_HUMAN	sp|Q04837|SSBP_HUMANtr|A0A0G2JLD8|A0A0G2JLD8_HUMANtr|E7EUY5|E7EUY5_HUMANtr|C9K0U8|C9K0U8_HUMANtr|C9J8J0|C9J8J0_HUMAN	0.9874	0.00561	11|44	3	1397.74	1397.75	-0.00316	seq77782_88min_hf
SHTDIKVPDFSEYRR	Y.n[29.04]SHTDIK[156.13]VPDFSEYRR.L	sp|P47985|UCRI_HUMAN	sp|P47985|UCRI_HUMANsp|P0C7P4|UCRIL_HUMAN	1	5.45e-10	21|84	4	1904.97	1904.97	-0.001039	seq77782_88min_hf
ESETTTSLVLER	H.n[29.04]ESETTTSLVLER.S	sp|Q04837|SSBP_HUMAN	sp|Q04837|SSBP_HUMANtr|A0A0G2JLD8|A0A0G2JLD8_HUMANtr|E7EUY5|E7EUY5_HUMANtr|C9K0U8|C9K0U8_HUMANtr|C9J8J0|C9J8J0_HUMAN	0.9261	0.0184	13|22	2	1391.71	1391.71	-0.001232	seq77782_88min_hf
MKETIMNQEKLAKLQAQVR	Q.n[35.07]MK[162.16]ETIMNQEK[162.16]LAK[162.16]LQAQVR.L	sp|P20290|BTF3_HUMAN	sp|P20290|BTF3_HUMANtr|D6RDG3|D6RDG3_HUMAN	1	2.41e-05	16|108	4	2394.47	2394.48	-0.00449	seq77782_88min_hf
MKETIMNQEKLAKLQAQVR	Q.n[35.07]MK[162.16]ETIMNQEK[162.16]LAK[162.16]LQAQVR.L	sp|P20290|BTF3_HUMAN	sp|P20290|BTF3_HUMANtr|D6RDG3|D6RDG3_HUMAN	1	3.03e-06	24|108	5	2395.47	2394.48	0.998579	seq77782_88min_hf
AIVFIKQPSSQDALQGRR	T.n[35.07]AIVFIK[162.16]QPSSQDALQGRR.A	sp|Q13308|PTK7_HUMAN	sp|Q13308|PTK7_HUMANtr|C9J9E8|C9J9E8_HUMANtr|F8WDG7|F8WDG7_HUMANtr|Q86X91|Q86X91_HUMAN	0.9941	0.00375	10|102	4	2081.24	2081.24	-0.002161	seq77782_88min_hf
MKETIMNQEKLAKLQAQVR	Q.n[29.04]MK[156.13]ETIMNQEK[156.13]LAK[156.13]LQAQVR.L	sp|P20290|BTF3_HUMAN	sp|P20290|BTF3_HUMANtr|D6RDG3|D6RDG3_HUMAN	0.9979	0.000554	26|108	5	2370.35	2370.35	-0.001141	seq77782_88min_hf
MKFNPFVTSDR	-.n[29.04]M[147.04]K[156.13]FNPFVTSDR.S	sp|P61254|RL26_HUMAN	sp|P61254|RL26_HUMANsp|Q9UNX3|RL26L_HUMANtr|J3KSS0|J3KSS0_HUMANtr|E5RHH1|E5RHH1_HUMANtr|E5RIT6|E5RIT6_HUMANtr|J3QQQ9|J3QQQ9_HUMANtr|J3QRI7|J3QRI7_HUMANtr|J3QQV1|J3QQV1_HUMAN	0.9991	0.000391	12|40	3	1412.71	1412.71	-0.002086	seq77782_88min_hf
MKETIMNQEKLAKLQAQVR	Q.n[35.07]MK[162.16]ETIMNQEK[162.16]LAK[162.16]LQAQVR.L	sp|P20290|BTF3_HUMAN	sp|P20290|BTF3_HUMANtr|D6RDG3|D6RDG3_HUMAN	1	5.63e-07	33|108	4	2395.48	2394.48	0.998928	seq77782_88min_hf
MKETIMNQEKLAKLQAQVR	Q.n[35.07]MK[162.16]ETIMNQEK[162.16]LAK[162.16]LQAQVR.L	sp|P20290|BTF3_HUMAN	sp|P20290|BTF3_HUMANtr|D6RDG3|D6RDG3_HUMAN	1	2.46e-08	27|108	5	2394.47	2394.48	-0.005907	seq77782_88min_hf
MKETIMNQEKLAKLQAQVR	Q.n[29.04]MK[156.13]ETIMNQEK[156.13]LAK[156.13]LQAQVR.L	sp|P20290|BTF3_HUMAN	sp|P20290|BTF3_HUMANtr|D6RDG3|D6RDG3_HUMAN	1	1.04e-05	25|108	4	2370.35	2370.35	-0.002554	seq77782_88min_hf
ARFALTVVR	M.n[35.07]ARFALTVVR.H	sp|Q9NQ88|TIGAR_HUMAN	sp|Q9NQ88|TIGAR_HUMAN	0.9829	0.00303	11|32	3	1065.68	1065.69	-0.002396	seq77782_88min_hf
AKLVRPPVQVYGIEGR	F.n[35.07]AK[162.16]LVRPPVQVYGIEGR.Y	sp|P48047|ATPO_HUMAN	sp|P48047|ATPO_HUMANtr|H7C086|H7C086_HUMANtr|H7C0C1|H7C0C1_HUMAN	0.9952	0.00183	10|90	4	1850.16	1849.16	0.998149	seq77782_88min_hf
DAPEEEDHVLVLR	A.n[35.07]DAPEEEDHVLVLR.K	sp|P07237|PDIA1_HUMAN	sp|P07237|PDIA1_HUMANtr|I3L312|I3L312_HUMANtr|I3L0S0|I3L0S0_HUMANtr|I3L3P5|I3L3P5_HUMANtr|H7BZ94|H7BZ94_HUMANtr|I3NI03|I3NI03_HUMANtr|I3L1Y5|I3L1Y5_HUMANtr|I3L514|I3L514_HUMANtr|I3L3U6|I3L3U6_HUMAN	0.9999	2.54e-05	11|48	3	1554.81	1554.81	-0.002748	seq77782_88min_hf
DAPEEEDHVLVLR	A.n[29.04]DAPEEEDHVLVLR.K	sp|P07237|PDIA1_HUMAN	sp|P07237|PDIA1_HUMANtr|I3L312|I3L312_HUMANtr|I3L0S0|I3L0S0_HUMANtr|I3L3P5|I3L3P5_HUMANtr|H7BZ94|H7BZ94_HUMANtr|I3NI03|I3NI03_HUMANtr|I3L1Y5|I3L1Y5_HUMANtr|I3L514|I3L514_HUMANtr|I3L3U6|I3L3U6_HUMAN	1	4.82e-06	9|48	3	1548.78	1548.78	-0.001876	seq77782_88min_hf
DAPEEEDHVLVLR	A.n[35.07]DAPEEEDHVLVLR.K	sp|P07237|PDIA1_HUMAN	sp|P07237|PDIA1_HUMANtr|I3L312|I3L312_HUMANtr|I3L0S0|I3L0S0_HUMANtr|I3L3P5|I3L3P5_HUMANtr|H7BZ94|H7BZ94_HUMANtr|I3NI03|I3NI03_HUMANtr|I3L1Y5|I3L1Y5_HUMANtr|I3L514|I3L514_HUMANtr|I3L3U6|I3L3U6_HUMAN	1	1.64e-07	13|48	3	1554.81	1554.81	-0.002382	seq77782_88min_hf
DAPEEEDHVLVLR	A.n[29.04]DAPEEEDHVLVLR.K	sp|P07237|PDIA1_HUMAN	sp|P07237|PDIA1_HUMANtr|I3L312|I3L312_HUMANtr|I3L0S0|I3L0S0_HUMANtr|I3L3P5|I3L3P5_HUMANtr|H7BZ94|H7BZ94_HUMANtr|I3NI03|I3NI03_HUMANtr|I3L1Y5|I3L1Y5_HUMANtr|I3L514|I3L514_HUMANtr|I3L3U6|I3L3U6_HUMAN	1	1.33e-08	17|48	3	1548.78	1548.78	-0.002192	seq77782_88min_hf
STSSEPAAKPEVDPVENEAVAPEFTNRNPR	L.n[35.07]STSSEPAAK[162.16]PEVDPVENEAVAPEFTNRNPR.N	sp|Q9H0U6|RM18_HUMAN	sp|Q9H0U6|RM18_HUMAN	1	3.52e-07	18|174	4	3306.68	3305.68	0.997878	seq77782_88min_hf
SLGSSFGSGAGSSSFSR	Y.n[35.07]SLGSSFGSGAGSSSFSR.T	sp|P05787|K2C8_HUMAN	sp|P05787|K2C8_HUMAN	1	4.39e-09	12|32	2	1610.77	1610.77	-0.002409	seq77782_88min_hf
STSSEPAAKPEVDPVENEAVAPEFTNRNPR	L.n[29.04]STSSEPAAK[156.13]PEVDPVENEAVAPEFTNRNPR.N	sp|Q9H0U6|RM18_HUMAN	sp|Q9H0U6|RM18_HUMAN	1	3.05e-06	16|174	4	3293.61	3293.62	-0.002015	seq77782_88min_hf
SISRYETSSTSAGDRYDSLLGR	D.n[35.07]SISRYETSSTSAGDRYDSLLGR.S	sp|O14974|MYPT1_HUMAN	sp|O14974|MYPT1_HUMANtr|H0YIS3|H0YIS3_HUMANtr|H0YIM2|H0YIM2_HUMAN	1	6.21e-07	14|126	4	2454.22	2454.22	-0.004652	seq77782_88min_hf
STAVYSATPVPTPSLPERTPGNERPPR	F.n[29.04]STAVYSATPVPTPSLPERTPGNERPPR.R	sp|P82673|RT35_HUMAN	sp|P82673|RT35_HUMANtr|H0YG82|H0YG82_HUMAN	1	9.95e-11	28|156	4	2904.51	2904.51	-0.003567	seq77782_88min_hf
LVQDVANNTNEEAGDGTTTATVLAR	K.n[29.04]LVQDVANNTNEEAGDGTTTATVLAR.S	sp|P10809|CH60_HUMAN	sp|P10809|CH60_HUMANtr|E7ESH4|E7ESH4_HUMANtr|C9JL25|C9JL25_HUMANtr|E7EXB4|E7EXB4_HUMAN	0.9997	7.34e-06	6|96	3	2590.28	2587.27	3.0042	seq77782_88min_hf
LVQDVANNTNEEAGDGTTTATVLAR	K.n[29.04]LVQDVANNTNEEAGDGTTTATVLAR.S	sp|P10809|CH60_HUMAN	sp|P10809|CH60_HUMANtr|E7ESH4|E7ESH4_HUMANtr|C9JL25|C9JL25_HUMANtr|E7EXB4|E7EXB4_HUMAN	1	9.27e-08	9|96	3	2588.28	2587.27	1.00615	seq77782_88min_hf
HTLFHNPHVNPLPTGYEDE	N.n[35.07]HTLFHNPHVNPLPTGYEDE.-	sp|P12074|CX6A1_HUMAN	sp|P12074|CX6A1_HUMAN	0.9997	0.000103	8|72	3	2251.09	2250.09	1.00002	seq77782_88min_hf
HTLFHNPHVNPLPTGYEDE	N.n[29.04]HTLFHNPHVNPLPTGYEDE.-	sp|P12074|CX6A1_HUMAN	sp|P12074|CX6A1_HUMAN	0.9998	7.6e-05	7|72	3	2244.06	2244.06	-0.003068	seq77782_88min_hf
MVPAGMGAGLER	R.n[29.04]MVPAGMGAGLER.M	sp|P52272|HNRPM_HUMAN	sp|P52272|HNRPM_HUMANtr|A0A087X0X3|A0A087X0X3_HUMANtr|M0QZM1|M0QZM1_HUMANtr|M0R2I7|M0R2I7_HUMAN	0.9533	0.00922	6|22	2	1215.61	1215.61	-0.003506	seq77782_88min_hf
AAWGKVGAHAGEYGAEALER	K.n[35.07]AAWGK[162.16]VGAHAGEYGAEALER.M	sp|P69905|HBA_HUMAN	sp|P69905|HBA_HUMANtr|A0A2R8Y7C0|A0A2R8Y7C0_HUMANsp|HBA_HUMAN|	0.9966	0.00221	13|114	4	2110.12	2110.12	-0.001054	seq77782_88min_hf
AAWGKVGAHAGEYGAEALER	K.n[35.07]AAWGK[162.16]VGAHAGEYGAEALER.M	sp|P69905|HBA_HUMAN	sp|P69905|HBA_HUMANtr|A0A2R8Y7C0|A0A2R8Y7C0_HUMANsp|HBA_HUMAN|	0.9956	0.000163	9|76	3	2110.13	2110.12	0.004119	seq77782_88min_hf
AAWGKVGAHAGEYGAEALER	K.n[29.04]AAWGK[156.13]VGAHAGEYGAEALER.M	sp|P69905|HBA_HUMAN	sp|P69905|HBA_HUMANtr|A0A2R8Y7C0|A0A2R8Y7C0_HUMANsp|HBA_HUMAN|	0.9977	0.000866	16|114	4	2098.06	2098.06	0.000797	seq77782_88min_hf
AAWGKVGAHAGEYGAEALER	K.n[29.04]AAWGK[156.13]VGAHAGEYGAEALER.M	sp|P69905|HBA_HUMAN	sp|P69905|HBA_HUMANtr|A0A2R8Y7C0|A0A2R8Y7C0_HUMANsp|HBA_HUMAN|	0.9999	3.55e-06	13|76	3	2098.06	2098.06	0.004132	seq77782_88min_hf
SSMAEVDAAMAARPHSIDGR	F.n[29.04]SSMAEVDAAMAARPHSIDGR.V	sp|P22626|ROA2_HUMAN	sp|P22626|ROA2_HUMANtr|A0A087WUI2|A0A087WUI2_HUMAN	1	2.79e-08	13|114	4	2098.99	2098.99	-0.001556	seq77782_88min_hf
GKFMKPGKVVLVLAGR	M.n[35.07]GK[162.16]FMK[162.16]PGK[162.16]VVLVLAGR.Y	sp|P61353|RL27_HUMAN	sp|P61353|RL27_HUMANtr|K7EQQ9|K7EQQ9_HUMANtr|K7ERY7|K7ERY7_HUMAN	1	2.09e-07	10|60	3	1835.28	1835.29	-0.001919	seq77782_88min_hf
GKFMKPGKVVLVLAGR	M.n[35.07]GK[162.16]FMK[162.16]PGK[162.16]VVLVLAGR.Y	sp|P61353|RL27_HUMAN	sp|P61353|RL27_HUMANtr|K7EQQ9|K7EQQ9_HUMANtr|K7ERY7|K7ERY7_HUMAN	0.9998	0.000151	24|90	4	1835.28	1835.29	-0.001947	seq77782_88min_hf
GKDYYQTLGLAR	M.n[35.07]GK[162.16]DYYQTLGLAR.G	sp|P25685|DNJB1_HUMAN	sp|P25685|DNJB1_HUMAN	0.998	0.000865	14|44	3	1451.84	1451.84	-0.002171	seq77782_88min_hf
GKDYYQTLGLAR	M.n[29.04]GK[156.13]DYYQTLGLAR.G	sp|P25685|DNJB1_HUMAN	sp|P25685|DNJB1_HUMAN	1	6.3e-06	16|44	3	1439.78	1439.78	-0.000929	seq77782_88min_hf
GKFMKPGKVVLVLAGR	M.n[29.04]GK[156.13]FMK[156.13]PGK[156.13]VVLVLAGR.Y	sp|P61353|RL27_HUMAN	sp|P61353|RL27_HUMANtr|K7EQQ9|K7EQQ9_HUMANtr|K7ERY7|K7ERY7_HUMAN	1	2.45e-06	26|90	4	1811.15	1811.16	-0.003323	seq77782_88min_hf
GKFMKPGKVVLVLAGR	M.n[29.04]GK[156.13]FMK[156.13]PGK[156.13]VVLVLAGR.Y	sp|P61353|RL27_HUMAN	sp|P61353|RL27_HUMANtr|K7EQQ9|K7EQQ9_HUMANtr|K7ERY7|K7ERY7_HUMAN	0.9463	0.0138	14|90	5	1811.15	1811.16	-0.003821	seq77782_88min_hf
VAPVLETSHVFCCPNRVR	M.n[35.07]VAPVLETSHVFC[160.03]C[160.03]PNRVR.G	sp|Q6IA86|ELP2_HUMAN	sp|Q6IA86|ELP2_HUMANtr|F5GYE9|F5GYE9_HUMANtr|K7ER35|K7ER35_HUMANtr|F5GWY6|F5GWY6_HUMAN	0.9683	0.0101	7|102	4	2174.13	2174.13	-0.001507	seq77782_88min_hf
FHQDQSPVGGLTAEDIEKAR	F.n[29.04]FHQDQSPVGGLTAEDIEK[156.13]AR.Q	sp|Q8NI60|COQ8A_HUMAN	sp|Q8NI60|COQ8A_HUMAN	0.9993	0.000474	11|114	4	2254.14	2253.14	0.998926	seq77782_88min_hf
QKTGTAEMSSILEER	L.n[35.07]QK[162.16]TGTAEMSSILEER.L	sp|P25705|ATPA_HUMAN	sp|P25705|ATPA_HUMANtr|K7ESA0|K7ESA0_HUMANtr|K7ERX7|K7ERX7_HUMAN	1	2.42e-08	18|56	3	1746.94	1746.95	-0.003478	seq77782_88min_hf
VAPVLETSHVFCCPNRVR	M.n[29.04]VAPVLETSHVFC[160.03]C[160.03]PNRVR.G	sp|Q6IA86|ELP2_HUMAN	sp|Q6IA86|ELP2_HUMANtr|F5GYE9|F5GYE9_HUMANtr|K7ER35|K7ER35_HUMANtr|F5GWY6|F5GWY6_HUMAN	0.9553	0.0139	9|102	4	2169.1	2168.1	1.00126	seq77782_88min_hf
FHQDQSPVGGLTAEDIEKAR	F.n[35.07]FHQDQSPVGGLTAEDIEK[162.16]AR.Q	sp|Q8NI60|COQ8A_HUMAN	sp|Q8NI60|COQ8A_HUMAN	0.999	0.000271	10|114	4	2265.19	2265.2	-0.008067	seq77782_88min_hf
QKTGTAEMSSILEER	L.n[29.04]QK[156.13]TGTAEMSSILEER.L	sp|P25705|ATPA_HUMAN	sp|P25705|ATPA_HUMANtr|K7ESA0|K7ESA0_HUMANtr|K7ERX7|K7ERX7_HUMAN	1	1.52e-05	15|56	3	1734.88	1734.88	-0.001995	seq77782_88min_hf
EDAEVHAENWLR	A.n[35.07]EDAEVHAENWLR.L	sp|P51511|MMP15_HUMAN	sp|P51511|MMP15_HUMAN	0.9638	0.0161	7|44	3	1501.74	1501.74	-0.001665	seq77782_88min_hf
VSKPTLKEVVIVSATR	Y.n[29.04]VSK[156.13]PTLK[156.13]EVVIVSATR.T	sp|P24752|THIL_HUMAN	sp|P24752|THIL_HUMANtr|E9PRQ6|E9PRQ6_HUMAN	0.9999	9.3e-05	14|90	4	1810.13	1810.13	-0.000928	seq77782_88min_hf
QKTGTAEMSSILEER	L.n[35.07]QK[162.16]TGTAEMSSILEER.L	sp|P25705|ATPA_HUMAN	sp|P25705|ATPA_HUMANtr|K7ESA0|K7ESA0_HUMANtr|K7ERX7|K7ERX7_HUMAN	0.9999	2.63e-05	18|56	3	1746.94	1746.95	-0.004023	seq77782_88min_hf
SEVPGAAAEGSGGSGVGIGDRFKIEGR	S.n[35.07]SEVPGAAAEGSGGSGVGIGDRFK[162.16]IEGR.A	sp|Q9NPA0|EMC7_HUMAN	sp|Q9NPA0|EMC7_HUMANtr|H0YDT8|H0YDT8_HUMAN	1	7e-07	18|156	4	2628.39	2627.39	0.996351	seq77782_88min_hf
QKTGTAEMSSILEER	L.n[29.04]QK[156.13]TGTAEMSSILEER.L	sp|P25705|ATPA_HUMAN	sp|P25705|ATPA_HUMANtr|K7ESA0|K7ESA0_HUMANtr|K7ERX7|K7ERX7_HUMAN	0.9996	0.000161	18|56	3	1734.88	1734.88	-0.002275	seq77782_88min_hf
QSSATSSFGGLGGGSVR	R.n[29.04]QSSATSSFGGLGGGSVR.F	sp|P08727|K1C19_HUMAN	sp|P08727|K1C19_HUMANtr|C9JM50|C9JM50_HUMAN	0.9966	0.000178	7|32	2	1582.78	1581.77	1.00123	seq77782_88min_hf
SEVPGAAAEGSGGSGVGIGDRFKIEGR	S.n[29.04]SEVPGAAAEGSGGSGVGIGDRFK[156.13]IEGR.A	sp|Q9NPA0|EMC7_HUMAN	sp|Q9NPA0|EMC7_HUMANtr|H0YDT8|H0YDT8_HUMAN	1	2.79e-10	23|156	4	2616.33	2615.33	0.995044	seq77782_88min_hf
QKTGTAEMSSILEER	L.n[35.07]QK[162.16]TGTAEMSSILEER.L	sp|P25705|ATPA_HUMAN	sp|P25705|ATPA_HUMANtr|K7ESA0|K7ESA0_HUMANtr|K7ERX7|K7ERX7_HUMAN	1	3.15e-06	11|56	3	1746.94	1746.95	-0.004392	seq77782_88min_hf
SEVPGAAAEGSGGSGVGIGDRFKIEGR	S.n[35.07]SEVPGAAAEGSGGSGVGIGDRFK[162.16]IEGR.A	sp|Q9NPA0|EMC7_HUMAN	sp|Q9NPA0|EMC7_HUMANtr|H0YDT8|H0YDT8_HUMAN	1	2.78e-07	14|156	4	2628.39	2627.39	0.994886	seq77782_88min_hf
DAPEEEDHVLVLR	A.n[35.07]DAPEEEDHVLVLR.K	sp|P07237|PDIA1_HUMAN	sp|P07237|PDIA1_HUMANtr|I3L312|I3L312_HUMANtr|I3L0S0|I3L0S0_HUMANtr|I3L3P5|I3L3P5_HUMANtr|H7BZ94|H7BZ94_HUMANtr|I3NI03|I3NI03_HUMANtr|I3L1Y5|I3L1Y5_HUMANtr|I3L514|I3L514_HUMANtr|I3L3U6|I3L3U6_HUMAN	0.9999	2.06e-05	16|48	3	1554.81	1554.81	-0.004042	seq77782_88min_hf
MLVVEVANGR	-.n[29.04]MLVVEVANGR.S	sp|Q9BSV6|SEN34_HUMAN	sp|Q9BSV6|SEN34_HUMANtr|A0A0G2JNK5|A0A0G2JNK5_HUMANtr|A9C4B9|A9C4B9_HUMANtr|B0V3J0|B0V3J0_HUMANtr|E7EQB3|E7EQB3_HUMAN	0.9743	0.00458	8|18	2	1114.61	1114.62	-0.002435	seq77782_88min_hf
TGSSAQEEASGVALGEAPDHSYESLR	L.n[29.04]TGSSAQEEASGVALGEAPDHSYESLR.V	sp|Q13011|ECH1_HUMAN	sp|Q13011|ECH1_HUMANtr|M0QYT0|M0QYT0_HUMANtr|M0QZW4|M0QZW4_HUMANtr|M0R248|M0R248_HUMAN	1	1.83e-13	14|100	3	2675.23	2675.23	-0.00401	seq77782_88min_hf
DAPEEEDHVLVLR	A.n[35.07]DAPEEEDHVLVLR.K	sp|P07237|PDIA1_HUMAN	sp|P07237|PDIA1_HUMANtr|I3L312|I3L312_HUMANtr|I3L0S0|I3L0S0_HUMANtr|I3L3P5|I3L3P5_HUMANtr|H7BZ94|H7BZ94_HUMANtr|I3NI03|I3NI03_HUMANtr|I3L1Y5|I3L1Y5_HUMANtr|I3L514|I3L514_HUMANtr|I3L3U6|I3L3U6_HUMAN	1	4.92e-09	12|24	2	1554.81	1554.81	-0.00359	seq77782_88min_hf
AVFPSIVGRPR	R.n[29.04]AVFPSIVGRPR.Q	sp|P0CG38|POTEI_HUMAN	sp|P0CG38|POTEI_HUMANsp|Q6S8J3|POTEE_HUMANsp|A5A3E0|POTEF_HUMANsp|P68133|ACTS_HUMANsp|P60709|ACTB_HUMANsp|P68032|ACTC_HUMANsp|Q9BYX7|ACTBM_HUMANsp|P63261|ACTG_HUMANsp|P63267|ACTH_HUMANsp|P62736|ACTA_HUMANtr|F6QUT6|F6QUT6_HUMANtr|J3KT65|J3KT65_HUMANtr|F8WCH0|F8WCH0_HUMANtr|C9JZR7|C9JZR7_HUMANtr|B8ZZJ2|B8ZZJ2_HUMANtr|I3L4N8|I3L4N8_HUMANtr|K7EM38|K7EM38_HUMANtr|C9JTX5|C9JTX5_HUMANtr|F8WB63|F8WB63_HUMANtr|I3L1U9|I3L1U9_HUMANtr|C9JUM1|C9JUM1_HUMANtr|I3L3I0|I3L3I0_HUMANtr|I3L3R2|I3L3R2_HUMANtr|A0A2R8YGF8|A0A2R8YGF8_HUMANtr|A0A2R8Y793|A0A2R8Y793_HUMANtr|C9JFL5|C9JFL5_HUMANtr|F6UVQ4|F6UVQ4_HUMANtr|E7EVS6|E7EVS6_HUMANtr|A6NL76|A6NL76_HUMANtr|G5E9R0|G5E9R0_HUMAN	0.9998	9.46e-05	16|40	3	1225.73	1225.73	-0.001917	seq77782_88min_hf
MFIVNTNVPR	P.n[29.04]M[147.04]FIVNTNVPR.A	sp|P14174|MIF_HUMAN	sp|P14174|MIF_HUMAN	0.9697	0.00569	6|18	2	1233.65	1233.65	-0.002135	seq77782_88min_hf
DAPEEEDHVLVLR	A.n[29.04]DAPEEEDHVLVLR.K	sp|P07237|PDIA1_HUMAN	sp|P07237|PDIA1_HUMANtr|I3L312|I3L312_HUMANtr|I3L0S0|I3L0S0_HUMANtr|I3L3P5|I3L3P5_HUMANtr|H7BZ94|H7BZ94_HUMANtr|I3NI03|I3NI03_HUMANtr|I3L1Y5|I3L1Y5_HUMANtr|I3L514|I3L514_HUMANtr|I3L3U6|I3L3U6_HUMAN	1	1.64e-08	14|24	2	1548.78	1548.78	-0.000804	seq77782_88min_hf
TGSSAQEEASGVALGEAPDHSYESLR	L.n[35.07]TGSSAQEEASGVALGEAPDHSYESLR.V	sp|Q13011|ECH1_HUMAN	sp|Q13011|ECH1_HUMANtr|M0QYT0|M0QYT0_HUMANtr|M0QZW4|M0QZW4_HUMANtr|M0R248|M0R248_HUMAN	1	3.05e-16	34|100	3	2682.26	2681.26	1	seq77782_88min_hf
MKVELCSFSGYKIYPGHGRR	-.n[35.07]MK[162.16]VELC[160.03]SFSGYK[162.16]IYPGHGRR.Y	sp|P83731|RL24_HUMAN	sp|P83731|RL24_HUMANtr|C9JXB8|C9JXB8_HUMANtr|C9JNW5|C9JNW5_HUMAN	1	1e-05	18|114	6	2487.38	2486.38	0.999957	seq77782_88min_hf
MKVELCSFSGYKIYPGHGRR	-.n[29.04]MK[156.13]VELC[160.03]SFSGYK[156.13]IYPGHGRR.Y	sp|P83731|RL24_HUMAN	sp|P83731|RL24_HUMANtr|C9JXB8|C9JXB8_HUMANtr|C9JNW5|C9JNW5_HUMAN	0.999	0.000177	14|114	5	2469.28	2468.28	0.996575	seq77782_88min_hf
MKVELCSFSGYKIYPGHGRR	-.n[35.07]MK[162.16]VELC[160.03]SFSGYK[162.16]IYPGHGRR.Y	sp|P83731|RL24_HUMAN	sp|P83731|RL24_HUMANtr|C9JXB8|C9JXB8_HUMANtr|C9JNW5|C9JNW5_HUMAN	0.9853	0.00863	9|114	4	2486.37	2486.38	-0.006242	seq77782_88min_hf
MKVELCSFSGYKIYPGHGRR	-.n[35.07]MK[162.16]VELC[160.03]SFSGYK[162.16]IYPGHGRR.Y	sp|P83731|RL24_HUMAN	sp|P83731|RL24_HUMANtr|C9JXB8|C9JXB8_HUMANtr|C9JNW5|C9JNW5_HUMAN	1	3.11e-08	24|114	5	2487.37	2486.38	0.996979	seq77782_88min_hf
DAPEEEDHVLVLR	A.n[29.04]DAPEEEDHVLVLR.K	sp|P07237|PDIA1_HUMAN	sp|P07237|PDIA1_HUMANtr|I3L312|I3L312_HUMANtr|I3L0S0|I3L0S0_HUMANtr|I3L3P5|I3L3P5_HUMANtr|H7BZ94|H7BZ94_HUMANtr|I3NI03|I3NI03_HUMANtr|I3L1Y5|I3L1Y5_HUMANtr|I3L514|I3L514_HUMANtr|I3L3U6|I3L3U6_HUMAN	1	9.94e-09	17|48	3	1548.78	1548.78	-0.000436	seq77782_88min_hf
MKVELCSFSGYKIYPGHGRR	-.n[29.04]MK[156.13]VELC[160.03]SFSGYK[156.13]IYPGHGRR.Y	sp|P83731|RL24_HUMAN	sp|P83731|RL24_HUMANtr|C9JXB8|C9JXB8_HUMANtr|C9JNW5|C9JNW5_HUMAN	0.9889	0.00373	15|114	4	2470.29	2468.28	2.00425	seq77782_88min_hf
DAPEEEDHVLVLR	A.n[35.07]DAPEEEDHVLVLR.K	sp|P07237|PDIA1_HUMAN	sp|P07237|PDIA1_HUMANtr|I3L312|I3L312_HUMANtr|I3L0S0|I3L0S0_HUMANtr|I3L3P5|I3L3P5_HUMANtr|H7BZ94|H7BZ94_HUMANtr|I3NI03|I3NI03_HUMANtr|I3L1Y5|I3L1Y5_HUMANtr|I3L514|I3L514_HUMANtr|I3L3U6|I3L3U6_HUMAN	1	2.07e-10	18|48	3	1554.81	1554.81	-0.003239	seq77782_88min_hf
TGSSAQEEASGVALGEAPDHSYESLR	L.n[29.04]TGSSAQEEASGVALGEAPDHSYESLR.V	sp|Q13011|ECH1_HUMAN	sp|Q13011|ECH1_HUMANtr|M0QYT0|M0QYT0_HUMANtr|M0QZW4|M0QZW4_HUMANtr|M0R248|M0R248_HUMAN	0.9996	6.21e-05	7|100	3	2676.23	2675.23	0.995929	seq77782_88min_hf
DAPEEEDHVLVLR	A.n[35.07]DAPEEEDHVLVLR.K	sp|P07237|PDIA1_HUMAN	sp|P07237|PDIA1_HUMANtr|I3L312|I3L312_HUMANtr|I3L0S0|I3L0S0_HUMANtr|I3L3P5|I3L3P5_HUMANtr|H7BZ94|H7BZ94_HUMANtr|I3NI03|I3NI03_HUMANtr|I3L1Y5|I3L1Y5_HUMANtr|I3L514|I3L514_HUMANtr|I3L3U6|I3L3U6_HUMAN	1	1.32e-09	14|24	2	1554.81	1554.81	-0.002436	seq77782_88min_hf
MKVELCSFSGYKIYPGHGRR	-.n[29.04]MK[156.13]VELC[160.03]SFSGYK[156.13]IYPGHGRR.Y	sp|P83731|RL24_HUMAN	sp|P83731|RL24_HUMANtr|C9JXB8|C9JXB8_HUMANtr|C9JNW5|C9JNW5_HUMAN	0.9997	8.31e-05	21|114	6	2468.28	2468.28	-0.002805	seq77782_88min_hf
DAPEEEDHVLVLR	A.n[29.04]DAPEEEDHVLVLR.K	sp|P07237|PDIA1_HUMAN	sp|P07237|PDIA1_HUMANtr|I3L312|I3L312_HUMANtr|I3L0S0|I3L0S0_HUMANtr|I3L3P5|I3L3P5_HUMANtr|H7BZ94|H7BZ94_HUMANtr|I3NI03|I3NI03_HUMANtr|I3L1Y5|I3L1Y5_HUMANtr|I3L514|I3L514_HUMANtr|I3L3U6|I3L3U6_HUMAN	1	5.34e-09	14|24	2	1548.78	1548.78	-0.00141	seq77782_88min_hf
MKVELCSFSGYKIYPGHGRR	-.n[35.07]MK[162.16]VELC[160.03]SFSGYK[162.16]IYPGHGRR.Y	sp|P83731|RL24_HUMAN	sp|P83731|RL24_HUMANtr|C9JXB8|C9JXB8_HUMANtr|C9JNW5|C9JNW5_HUMAN	1	7.19e-09	22|114	6	2487.38	2486.38	0.998675	seq77782_88min_hf
MKVELCSFSGYKIYPGHGRR	-.n[35.07]MK[162.16]VELC[160.03]SFSGYK[162.16]IYPGHGRR.Y	sp|P83731|RL24_HUMAN	sp|P83731|RL24_HUMANtr|C9JXB8|C9JXB8_HUMANtr|C9JNW5|C9JNW5_HUMAN	1	4.54e-07	22|114	5	2487.38	2486.38	0.998963	seq77782_88min_hf
YQPPTVVPGGDLAKVQR	N.n[35.07]YQPPTVVPGGDLAK[162.16]VQR.A	sp|Q71U36|TBA1A_HUMAN	sp|Q71U36|TBA1A_HUMANsp|P68363|TBA1B_HUMANsp|P0DPH8|TBA3D_HUMANsp|Q9NY65|TBA8_HUMANsp|P68366|TBA4A_HUMANsp|Q6PEY2|TBA3E_HUMANsp|Q9BQE3|TBA1C_HUMANsp|P0DPH7|TBA3C_HUMANtr|C9J2C0|C9J2C0_HUMANtr|A0A1W2PQM2|A0A1W2PQM2_HUMANtr|F5H5D3|F5H5D3_HUMANtr|V9GZ17|V9GZ17_HUMAN	0.9921	0.00196	6|64	3	1893.12	1892.12	1.00263	seq77782_88min_hf
DAPEEEDHVLVLR	A.n[29.04]DAPEEEDHVLVLR.K	sp|P07237|PDIA1_HUMAN	sp|P07237|PDIA1_HUMANtr|I3L312|I3L312_HUMANtr|I3L0S0|I3L0S0_HUMANtr|I3L3P5|I3L3P5_HUMANtr|H7BZ94|H7BZ94_HUMANtr|I3NI03|I3NI03_HUMANtr|I3L1Y5|I3L1Y5_HUMANtr|I3L514|I3L514_HUMANtr|I3L3U6|I3L3U6_HUMAN	1	2.01e-10	17|48	3	1548.78	1548.78	-0.000965	seq77782_88min_hf
DAPEEEDHVLVLR	A.n[35.07]DAPEEEDHVLVLR.K	sp|P07237|PDIA1_HUMAN	sp|P07237|PDIA1_HUMANtr|I3L312|I3L312_HUMANtr|I3L0S0|I3L0S0_HUMANtr|I3L3P5|I3L3P5_HUMANtr|H7BZ94|H7BZ94_HUMANtr|I3NI03|I3NI03_HUMANtr|I3L1Y5|I3L1Y5_HUMANtr|I3L514|I3L514_HUMANtr|I3L3U6|I3L3U6_HUMAN	1	6.29e-06	15|48	3	1554.81	1554.81	-0.002016	seq77782_88min_hf
VGVKPVGSDPDFQPELSGAGSR	M.n[29.04]VGVK[156.13]PVGSDPDFQPELSGAGSR.L	sp|O43396|TXNL1_HUMAN	sp|O43396|TXNL1_HUMANtr|K7EPB7|K7EPB7_HUMANtr|K7EKG2|K7EKG2_HUMAN	0.9987	1.23e-05	15|84	3	2255.17	2254.16	1.0082	seq77782_88min_hf
VGVKPVGSDPDFQPELSGAGSR	M.n[35.07]VGVK[162.16]PVGSDPDFQPELSGAGSR.L	sp|O43396|TXNL1_HUMAN	sp|O43396|TXNL1_HUMANtr|K7EPB7|K7EPB7_HUMANtr|K7EKG2|K7EKG2_HUMAN	1	2.83e-10	27|84	3	2267.22	2266.22	1.00133	seq77782_88min_hf
VGVKPVGSDPDFQPELSGAGSR	M.n[35.07]VGVK[162.16]PVGSDPDFQPELSGAGSR.L	sp|O43396|TXNL1_HUMAN	sp|O43396|TXNL1_HUMANtr|K7EPB7|K7EPB7_HUMANtr|K7EKG2|K7EKG2_HUMAN	0.9986	0.000746	9|126	4	2266.22	2266.22	-0.00674	seq77782_88min_hf
APAEILNGKEISAQIRAR	M.n[35.07]APAEILNGK[162.16]EISAQIRAR.L	sp|P11586|C1TC_HUMAN	sp|P11586|C1TC_HUMANtr|F5H2F4|F5H2F4_HUMAN	0.9999	4.11e-05	19|102	4	2004.21	2004.21	-0.001612	seq77782_88min_hf
SSSKGSLGGGFSSGGFSGGSFSR	L.n[35.07]SSSK[162.16]GSLGGGFSSGGFSGGSFSR.G	sp|P13645|K1C10_HUMAN	sp|P13645|K1C10_HUMANsp|K1C10_HUMAN|	1	1.1e-10	15|88	3	2164.08	2164.08	0.000701	seq77782_88min_hf
VGVKPVGSDPDFQPELSGAGSR	M.n[29.04]VGVK[156.13]PVGSDPDFQPELSGAGSR.L	sp|O43396|TXNL1_HUMAN	sp|O43396|TXNL1_HUMANtr|K7EPB7|K7EPB7_HUMANtr|K7EKG2|K7EKG2_HUMAN	1	2.84e-05	10|126	4	2254.16	2254.16	-0.003652	seq77782_88min_hf
DAPEEEDHVLVLR	A.n[29.04]DAPEEEDHVLVLR.K	sp|P07237|PDIA1_HUMAN	sp|P07237|PDIA1_HUMANtr|I3L312|I3L312_HUMANtr|I3L0S0|I3L0S0_HUMANtr|I3L3P5|I3L3P5_HUMANtr|H7BZ94|H7BZ94_HUMANtr|I3NI03|I3NI03_HUMANtr|I3L1Y5|I3L1Y5_HUMANtr|I3L514|I3L514_HUMANtr|I3L3U6|I3L3U6_HUMAN	0.9988	0.00047	9|48	3	1548.78	1548.78	0.000138	seq77782_88min_hf
VGVKPVGSDPDFQPELSGAGSR	M.n[29.04]VGVK[156.13]PVGSDPDFQPELSGAGSR.L	sp|O43396|TXNL1_HUMAN	sp|O43396|TXNL1_HUMANtr|K7EPB7|K7EPB7_HUMANtr|K7EKG2|K7EKG2_HUMAN	1	1.57e-10	27|84	3	2254.16	2254.16	-0.000857	seq77782_88min_hf
DDEVDVDGTVEEDLGKSR	A.n[35.07]DDEVDVDGTVEEDLGK[162.16]SR.E	sp|P14625|ENPL_HUMAN	sp|P14625|ENPL_HUMANtr|A0A1W2PRR1|A0A1W2PRR1_HUMANtr|F8VPC7|F8VPC7_HUMANtr|Q96GW1|Q96GW1_HUMAN	1	1.75e-07	11|68	3	2045.01	2045.01	-0.000878	seq77782_88min_hf
SLGSVQAPSYGARPVSSAASVYAGAGGSGSR	R.n[29.04]SLGSVQAPSYGARPVSSAASVYAGAGGSGSR.L	sp|P05783|K1C18_HUMAN	sp|P05783|K1C18_HUMANtr|F8VZY9|F8VZY9_HUMAN	1	5.17e-08	19|120	3	2882.43	2881.43	0.99957	seq77782_88min_hf
SLGSVQAPSYGARPVSSAASVYAGAGGSGSR	R.n[29.04]SLGSVQAPSYGARPVSSAASVYAGAGGSGSR.L	sp|P05783|K1C18_HUMAN	sp|P05783|K1C18_HUMANtr|F8VZY9|F8VZY9_HUMAN	0.9989	0.000751	11|180	4	2882.43	2881.43	1.00023	seq77782_88min_hf
SGFGGRVDAGQPELLTER	L.n[29.04]SGFGGRVDAGQPELLTER.S	sp|Q9UHN1|DPOG2_HUMAN	sp|Q9UHN1|DPOG2_HUMAN	0.9981	0.000319	12|68	3	1915.97	1915.98	-0.000666	seq77782_88min_hf
TAEILELAGNAARDNKKTR	L.n[35.07]TAEILELAGNAARDNK[162.16]K[162.16]TR.L	sp|Q93077|H2A1C_HUMAN	sp|Q93077|H2A1C_HUMANsp|P0C0S8|H2A1_HUMANsp|Q8IUE6|H2A2B_HUMANsp|Q99878|H2A1J_HUMANsp|Q9BTM1|H2AJ_HUMANsp|Q6FI13|H2A2A_HUMANsp|P20671|H2A1D_HUMANsp|P16104|H2AX_HUMANsp|Q7L7L0|H2A3_HUMANsp|Q16777|H2A2C_HUMANsp|P04908|H2A1B_HUMANsp|Q96KK5|H2A1H_HUMANtr|H0YFX9|H0YFX9_HUMANtr|A0A0U1RR32|A0A0U1RR32_HUMANtr|A0A0U1RRH7|A0A0U1RRH7_HUMAN	1	9.19e-06	12|108	5	2173.31	2172.31	1.00037	seq77782_88min_hf
DDEVDVDGTVEEDLGKSR	A.n[29.04]DDEVDVDGTVEEDLGK[156.13]SR.E	sp|P14625|ENPL_HUMAN	sp|P14625|ENPL_HUMANtr|A0A1W2PRR1|A0A1W2PRR1_HUMANtr|F8VPC7|F8VPC7_HUMANtr|Q96GW1|Q96GW1_HUMAN	1	1.67e-11	27|68	3	2032.94	2032.94	-0.001527	seq77782_88min_hf
KVPQVSTPTLVEVSR	K.n[35.07]K[162.16]VPQVSTPTLVEVSR.N	sp|P02768|ALBU_HUMAN	sp|P02768|ALBU_HUMANtr|B7WNR0|B7WNR0_HUMANtr|H0YA55|H0YA55_HUMANtr|A0A087WWT3|A0A087WWT3_HUMANtr|D6RHD5|D6RHD5_HUMANtr|A0A0C4DGB6|A0A0C4DGB6_HUMANtr|C9JKR2|C9JKR2_HUMANsp|ALBU_BOVIN|sp|ALBU_HUMAN|	0.9995	0.000146	10|56	3	1708.06	1707.06	0.999591	seq77782_88min_hf
TAEILELAGNAARDNKKTR	L.n[29.04]TAEILELAGNAARDNK[156.13]KTR.L	sp|Q93077|H2A1C_HUMAN	sp|Q93077|H2A1C_HUMANsp|P0C0S8|H2A1_HUMANsp|Q8IUE6|H2A2B_HUMANsp|Q99878|H2A1J_HUMANsp|Q9BTM1|H2AJ_HUMANsp|Q6FI13|H2A2A_HUMANsp|P20671|H2A1D_HUMANsp|P16104|H2AX_HUMANsp|Q7L7L0|H2A3_HUMANsp|Q16777|H2A2C_HUMANsp|P04908|H2A1B_HUMANsp|Q96KK5|H2A1H_HUMANtr|H0YFX9|H0YFX9_HUMANtr|A0A0U1RR32|A0A0U1RR32_HUMANtr|A0A0U1RRH7|A0A0U1RRH7_HUMAN	1	9.48e-06	9|108	5	2154.21	2154.21	-0.000407	seq77782_88min_hf
DDEVDVDGTVEEDLGKSR	A.n[35.07]DDEVDVDGTVEEDLGK[162.16]SR.E	sp|P14625|ENPL_HUMAN	sp|P14625|ENPL_HUMANtr|A0A1W2PRR1|A0A1W2PRR1_HUMANtr|F8VPC7|F8VPC7_HUMANtr|Q96GW1|Q96GW1_HUMAN	1	1.01e-09	24|68	3	2046.01	2045.01	1.00053	seq77782_88min_hf
SRYSPEFKDPLIDKEYYR	W.n[35.07]SRYSPEFK[162.16]DPLIDK[162.16]EYYR.K	sp|Q9Y2R9|RT07_HUMAN	sp|Q9Y2R9|RT07_HUMANtr|J3QKW2|J3QKW2_HUMANtr|J3QLS3|J3QLS3_HUMAN	0.9569	0.00471	10|102	5	2408.32	2407.33	0.995286	seq77782_88min_hf
MEEAGAAVVTAGEAELNWSRLSVST	-.n[29.04]MEEAGAAVVTAGEAELNWSRLSVST.E	sp|Q96CX6|LRC58_HUMAN	sp|Q96CX6|LRC58_HUMAN	0.9656	0.00576	7|96	3	2606.27	2605.27	0.999804	seq77782_88min_hf
DDEVDVDGTVEEDLGKSR	A.n[29.04]DDEVDVDGTVEEDLGK[156.13]SR.E	sp|P14625|ENPL_HUMAN	sp|P14625|ENPL_HUMANtr|A0A1W2PRR1|A0A1W2PRR1_HUMANtr|F8VPC7|F8VPC7_HUMANtr|Q96GW1|Q96GW1_HUMAN	1	2.23e-09	20|68	3	2032.94	2032.94	-0.004184	seq77782_88min_hf
VLESTMVCVDNSEYMR	M.n[35.07]VLESTMVC[160.03]VDNSEYM[147.04]R.N	sp|P55036|PSMD4_HUMAN	sp|P55036|PSMD4_HUMANtr|Q5VWC4|Q5VWC4_HUMAN	1	1.45e-08	12|60	3	1981.9	1981.9	-0.005086	seq77782_88min_hf
APKFPDSVEELR	M.n[35.07]APK[162.16]FPDSVEELR.A	sp|Q15785|TOM34_HUMAN	sp|Q15785|TOM34_HUMAN	0.9098	0.0409	6|44	3	1454.84	1454.84	-0.001828	seq77782_88min_hf
APKFPDSVEELR	M.n[29.04]APK[156.13]FPDSVEELR.A	sp|Q15785|TOM34_HUMAN	sp|Q15785|TOM34_HUMAN	0.9909	0.00365	8|44	3	1443.78	1442.78	1.00169	seq77782_88min_hf
LHLGVTPSVIR	G.n[29.04]LHLGVTPSVIR.K	sp|O14773|TPP1_HUMAN	sp|O14773|TPP1_HUMANtr|A0A2R8YGD1|A0A2R8YGD1_HUMANtr|A0A2R8YD45|A0A2R8YD45_HUMAN	0.9787	0.00945	11|40	3	1218.74	1218.74	-0.00207	seq77782_88min_hf
SHTDIKVPDFSEYR	Y.n[35.07]SHTDIK[162.16]VPDFSEYR.R	sp|P47985|UCRI_HUMAN	sp|P47985|UCRI_HUMANsp|P0C7P4|UCRIL_HUMAN	1	2.6e-05	11|78	4	1760.94	1760.94	-0.001124	seq77782_88min_hf
APKFPDSVEELR	M.n[35.07]APK[162.16]FPDSVEELR.A	sp|Q15785|TOM34_HUMAN	sp|Q15785|TOM34_HUMAN	0.9928	0.00321	8|44	3	1454.84	1454.84	-0.000752	seq77782_88min_hf
SHTDIKVPDFSEYR	Y.n[35.07]SHTDIK[162.16]VPDFSEYR.R	sp|P47985|UCRI_HUMAN	sp|P47985|UCRI_HUMANsp|P0C7P4|UCRIL_HUMAN	0.9998	5.75e-05	15|52	3	1760.94	1760.94	0.000679	seq77782_88min_hf
SHTDIKVPDFSEYR	Y.n[29.04]SHTDIK[156.13]VPDFSEYR.R	sp|P47985|UCRI_HUMAN	sp|P47985|UCRI_HUMANsp|P0C7P4|UCRIL_HUMAN	0.9971	0.0013	13|52	3	1748.87	1748.87	-0.00026	seq77782_88min_hf
APKFPDSVEELR	M.n[29.04]APK[156.13]FPDSVEELR.A	sp|Q15785|TOM34_HUMAN	sp|Q15785|TOM34_HUMAN	0.986	0.00625	7|44	3	1442.78	1442.78	-0.001793	seq77782_88min_hf
SHTDIKVPDFSEYR	Y.n[29.04]SHTDIK[156.13]VPDFSEYR.R	sp|P47985|UCRI_HUMAN	sp|P47985|UCRI_HUMANsp|P0C7P4|UCRIL_HUMAN	1	7.84e-06	12|78	4	1748.87	1748.87	-0.001911	seq77782_88min_hf
SHTDIKVPDFSEYR	Y.n[35.07]SHTDIK[162.16]VPDFSEYR.R	sp|P47985|UCRI_HUMAN	sp|P47985|UCRI_HUMANsp|P0C7P4|UCRIL_HUMAN	0.9995	0.000391	14|78	4	1760.94	1760.94	-0.001556	seq77782_88min_hf
TTAIAEAWAR	N.n[29.04]TTAIAEAWAR.L	sp|Q71U36|TBA1A_HUMAN	sp|Q71U36|TBA1A_HUMANsp|P68363|TBA1B_HUMANsp|P0DPH8|TBA3D_HUMANsp|Q9NY65|TBA8_HUMANsp|P68366|TBA4A_HUMANsp|Q6PEY2|TBA3E_HUMANsp|P0DPH7|TBA3C_HUMANtr|C9J2C0|C9J2C0_HUMANtr|V9GZ17|V9GZ17_HUMAN	0.9261	0.0184	5|18	2	1116.59	1116.59	-0.000332	seq77782_88min_hf
ISGLIYEETR	R.n[29.04]ISGLIYEETR.G	sp|P62805|H4_HUMAN	sp|P62805|H4_HUMAN	0.9892	0.00147	9|18	2	1207.64	1207.64	-0.002691	seq77782_88min_hf
APKFPDSVEELR	M.n[35.07]APK[162.16]FPDSVEELR.A	sp|Q15785|TOM34_HUMAN	sp|Q15785|TOM34_HUMAN	0.94	0.0268	9|44	3	1454.84	1454.84	-0.004026	seq77782_88min_hf
AHESVVKSEDFSLPAYMDRR	R.n[29.04]AHESVVK[156.13]SEDFSLPAYMDRR.D	sp|P13073|COX41_HUMAN	sp|P13073|COX41_HUMANtr|H3BN72|H3BN72_HUMANtr|H3BNV9|H3BNV9_HUMANtr|H3BNI5|H3BNI5_HUMANtr|Q86WV2|Q86WV2_HUMAN	1	3.99e-07	20|114	5	2392.18	2392.18	-0.00529	seq77782_88min_hf
AHESVVKSEDFSLPAYMDRR	R.n[35.07]AHESVVK[162.16]SEDFSLPAYMDRR.D	sp|P13073|COX41_HUMAN	sp|P13073|COX41_HUMANtr|H3BN72|H3BN72_HUMANtr|H3BNV9|H3BNV9_HUMANtr|H3BNI5|H3BNI5_HUMANtr|Q86WV2|Q86WV2_HUMAN	0.9999	5.28e-05	23|114	4	2405.24	2404.25	0.996412	seq77782_88min_hf
AHESVVKSEDFSLPAYMDRR	R.n[29.04]AHESVVK[156.13]SEDFSLPAYMDRR.D	sp|P13073|COX41_HUMAN	sp|P13073|COX41_HUMANtr|H3BN72|H3BN72_HUMANtr|H3BNV9|H3BNV9_HUMANtr|H3BNI5|H3BNI5_HUMANtr|Q86WV2|Q86WV2_HUMAN	1	1.73e-06	19|114	4	2392.18	2392.18	-0.004949	seq77782_88min_hf
AHESVVKSEDFSLPAYMDRR	R.n[35.07]AHESVVK[162.16]SEDFSLPAYMDRR.D	sp|P13073|COX41_HUMAN	sp|P13073|COX41_HUMANtr|H3BN72|H3BN72_HUMANtr|H3BNV9|H3BNV9_HUMANtr|H3BNI5|H3BNI5_HUMANtr|Q86WV2|Q86WV2_HUMAN	0.9664	0.00501	18|114	5	2405.24	2404.25	0.996368	seq77782_88min_hf
STQAATQVVLNVPETR	R.n[35.07]STQAATQVVLNVPETR.V	sp|O75439|MPPB_HUMAN	sp|O75439|MPPB_HUMANtr|F8WBE1|F8WBE1_HUMANtr|G3V0E4|G3V0E4_HUMANtr|F8WAZ6|F8WAZ6_HUMANtr|F8WEA6|F8WEA6_HUMAN	1	3.59e-07	14|60	3	1746.97	1746.97	-0.002049	seq77782_88min_hf
ILGADTSVDLEETGR	R.n[29.04]ILGADTSVDLEETGR.V	sp|P25705|ATPA_HUMAN	sp|P25705|ATPA_HUMANtr|K7ESA0|K7ESA0_HUMANtr|K7EQH4|K7EQH4_HUMANtr|K7EK77|K7EK77_HUMANtr|K7EJP1|K7EJP1_HUMANtr|K7ERX7|K7ERX7_HUMAN	0.9919	0.000221	6|28	2	1603.81	1602.81	0.999097	seq77782_88min_hf
STQAATQVVLNVPETR	R.n[29.04]STQAATQVVLNVPETR.V	sp|O75439|MPPB_HUMAN	sp|O75439|MPPB_HUMANtr|F8WBE1|F8WBE1_HUMANtr|G3V0E4|G3V0E4_HUMANtr|F8WAZ6|F8WAZ6_HUMANtr|F8WEA6|F8WEA6_HUMAN	1	2.9e-12	21|30	2	1740.94	1740.94	-0.001759	seq77782_88min_hf
STQAATQVVLNVPETR	R.n[35.07]STQAATQVVLNVPETR.V	sp|O75439|MPPB_HUMAN	sp|O75439|MPPB_HUMANtr|F8WBE1|F8WBE1_HUMANtr|G3V0E4|G3V0E4_HUMANtr|F8WAZ6|F8WAZ6_HUMANtr|F8WEA6|F8WEA6_HUMAN	1	4.28e-08	20|30	2	1746.97	1746.97	-0.001675	seq77782_88min_hf
VNFTVDQIR	M.n[29.04]VNFTVDQIR.A	sp|P13639|EF2_HUMAN	sp|P13639|EF2_HUMAN	0.9102	0.0239	7|16	2	1118.61	1118.61	-0.000928	seq77782_88min_hf
DAPRAVFPSIVGRPR	D.n[29.04]DAPRAVFPSIVGRPR.Q	sp|P0CG38|POTEI_HUMAN	sp|P0CG38|POTEI_HUMANsp|Q6S8J3|POTEE_HUMANsp|A5A3E0|POTEF_HUMANsp|P68133|ACTS_HUMANsp|P60709|ACTB_HUMANsp|P68032|ACTC_HUMANsp|P63261|ACTG_HUMANsp|P63267|ACTH_HUMANsp|P62736|ACTA_HUMANtr|F6QUT6|F6QUT6_HUMANtr|J3KT65|J3KT65_HUMANtr|F8WCH0|F8WCH0_HUMANtr|C9JZR7|C9JZR7_HUMANtr|B8ZZJ2|B8ZZJ2_HUMANtr|I3L4N8|I3L4N8_HUMANtr|K7EM38|K7EM38_HUMANtr|C9JTX5|C9JTX5_HUMANtr|F8WB63|F8WB63_HUMANtr|I3L1U9|I3L1U9_HUMANtr|C9JUM1|C9JUM1_HUMANtr|I3L3I0|I3L3I0_HUMANtr|I3L3R2|I3L3R2_HUMANtr|A0A2R8YGF8|A0A2R8YGF8_HUMANtr|A0A2R8Y793|A0A2R8Y793_HUMANtr|C9JFL5|C9JFL5_HUMANtr|F6UVQ4|F6UVQ4_HUMANtr|E7EVS6|E7EVS6_HUMANtr|A6NL76|A6NL76_HUMANtr|G5E9R0|G5E9R0_HUMAN	0.9947	0.00192	11|84	4	1664.95	1664.95	-0.001735	seq77782_88min_hf
TTTLAFKFR	G.n[35.07]TTTLAFK[162.16]FR.H	sp|P28074|PSB5_HUMAN	sp|P28074|PSB5_HUMANtr|H0YJM8|H0YJM8_HUMAN	0.995	0.00145	9|32	3	1152.73	1151.73	1.00066	seq77782_88min_hf
STQAATQVVLNVPETR	R.n[35.07]STQAATQVVLNVPETR.V	sp|O75439|MPPB_HUMAN	sp|O75439|MPPB_HUMANtr|F8WBE1|F8WBE1_HUMANtr|G3V0E4|G3V0E4_HUMANtr|F8WAZ6|F8WAZ6_HUMANtr|F8WEA6|F8WEA6_HUMAN	1	8.9e-10	20|60	3	1746.97	1746.97	-0.002073	seq77782_88min_hf
TTTLAFKFR	G.n[35.07]TTTLAFK[162.16]FR.H	sp|P28074|PSB5_HUMAN	sp|P28074|PSB5_HUMANtr|H0YJM8|H0YJM8_HUMAN	0.9522	0.0213	8|32	3	1151.73	1151.73	-0.00093	seq77782_88min_hf
TTTLAFKFR	G.n[29.04]TTTLAFK[156.13]FR.H	sp|P28074|PSB5_HUMAN	sp|P28074|PSB5_HUMANtr|H0YJM8|H0YJM8_HUMAN	0.9993	0.000283	11|32	3	1139.67	1139.67	-0.001589	seq77782_88min_hf
APAEILNGKEISAQIR	M.n[29.04]APAEILNGK[156.13]EISAQIR.A	sp|P11586|C1TC_HUMAN	sp|P11586|C1TC_HUMANtr|F5H2F4|F5H2F4_HUMAN	0.9987	0.000557	15|60	3	1765.01	1765.01	-0.002011	seq77782_88min_hf
RASPAGGPLEDVVIER	G.n[29.04]RASPAGGPLEDVVIER.Y	sp|Q96AY3|FKB10_HUMAN	sp|Q96AY3|FKB10_HUMANtr|K7EM43|K7EM43_HUMANtr|K7ELI6|K7ELI6_HUMAN	0.9974	0.00116	9|60	3	1692.91	1692.92	-0.002044	seq77782_88min_hf
RASPAGGPLEDVVIER	G.n[35.07]RASPAGGPLEDVVIER.Y	sp|Q96AY3|FKB10_HUMAN	sp|Q96AY3|FKB10_HUMANtr|K7EM43|K7EM43_HUMANtr|K7ELI6|K7ELI6_HUMAN	0.9999	3.07e-05	13|60	3	1698.94	1698.95	-0.00373	seq77782_88min_hf
AIVFIKQPSSQDALQGR	T.n[35.07]AIVFIK[162.16]QPSSQDALQGR.R	sp|Q13308|PTK7_HUMAN	sp|Q13308|PTK7_HUMANtr|C9J9E8|C9J9E8_HUMANtr|F8WDG7|F8WDG7_HUMANtr|Q86X91|Q86X91_HUMAN	0.9988	0.000536	7|64	3	1925.14	1925.14	-0.001561	seq77782_88min_hf
APAEILNGKEISAQIR	M.n[35.07]APAEILNGK[162.16]EISAQIR.A	sp|P11586|C1TC_HUMAN	sp|P11586|C1TC_HUMANtr|F5H2F4|F5H2F4_HUMAN	0.9994	0.000264	17|60	3	1777.07	1777.07	-0.00145	seq77782_88min_hf
SFSDYPPLGR	E.n[29.04]SFSDYPPLGR.F	sp|Q5VTE0|EF1A3_HUMAN	sp|Q5VTE0|EF1A3_HUMANsp|P68104|EF1A1_HUMANtr|A0A087WVQ9|A0A087WVQ9_HUMAN	0.975	0.00442	6|18	2	1165.58	1165.58	-0.001396	seq77782_88min_hf
TEGLHGFHVHEFGDNTAGCTSAGPHFNPLSR	L.n[29.04]TEGLHGFHVHEFGDNTAGC[160.03]TSAGPHFNPLSR.K	sp|P00441|SODC_HUMAN	sp|P00441|SODC_HUMANtr|H7BYH4|H7BYH4_HUMANsp|SODC_HUMAN|	0.9653	0.00891	10|180	5	3377.54	3376.54	0.998231	seq77782_88min_hf
AIVFIKQPSSQDALQGR	T.n[29.04]AIVFIK[156.13]QPSSQDALQGR.R	sp|Q13308|PTK7_HUMAN	sp|Q13308|PTK7_HUMANtr|C9J9E8|C9J9E8_HUMANtr|F8WDG7|F8WDG7_HUMANtr|Q86X91|Q86X91_HUMAN	0.9995	1.96e-05	14|64	3	1913.06	1913.07	-0.009466	seq77782_88min_hf
AAGVTDGNEVAKAQQATPGGAAPTIFSR	G.n[35.07]AAGVTDGNEVAK[162.16]AQQATPGGAAPTIFSR.L	sp|Q9BX68|HINT2_HUMAN	sp|Q9BX68|HINT2_HUMAN	1	4.72e-07	13|162	4	2752.47	2752.48	-0.009344	seq77782_88min_hf
AAGVTDGNEVAKAQQATPGGAAPTIFSR	G.n[35.07]AAGVTDGNEVAK[162.16]AQQATPGGAAPTIFSR.L	sp|Q9BX68|HINT2_HUMAN	sp|Q9BX68|HINT2_HUMAN	1	2.74e-11	22|108	3	2753.48	2752.48	1.00007	seq77782_88min_hf
AAGVTDGNEVAKAQQATPGGAAPTIFSR	G.n[29.04]AAGVTDGNEVAK[156.13]AQQATPGGAAPTIFSR.L	sp|Q9BX68|HINT2_HUMAN	sp|Q9BX68|HINT2_HUMAN	1	1.22e-10	21|108	3	2741.41	2740.41	0.999982	seq77782_88min_hf
AAGVTDGNEVAKAQQATPGGAAPTIFSR	G.n[29.04]AAGVTDGNEVAK[156.13]AQQATPGGAAPTIFSR.L	sp|Q9BX68|HINT2_HUMAN	sp|Q9BX68|HINT2_HUMAN	0.9993	0.000485	19|162	4	2741.42	2740.41	1.00156	seq77782_88min_hf
APAEILNGKEISAQIR	M.n[29.04]APAEILNGK[156.13]EISAQIR.A	sp|P11586|C1TC_HUMAN	sp|P11586|C1TC_HUMANtr|F5H2F4|F5H2F4_HUMAN	0.9995	0.000223	14|60	3	1765.01	1765.01	-0.001962	seq77782_88min_hf
RASPAGGPLEDVVIER	G.n[29.04]RASPAGGPLEDVVIER.Y	sp|Q96AY3|FKB10_HUMAN	sp|Q96AY3|FKB10_HUMANtr|K7EM43|K7EM43_HUMANtr|K7ELI6|K7ELI6_HUMAN	1	2.72e-11	17|60	3	1692.91	1692.92	-0.002979	seq77782_88min_hf
RASPAGGPLEDVVIER	G.n[35.07]RASPAGGPLEDVVIER.Y	sp|Q96AY3|FKB10_HUMAN	sp|Q96AY3|FKB10_HUMANtr|K7EM43|K7EM43_HUMANtr|K7ELI6|K7ELI6_HUMAN	1	3.46e-07	12|60	3	1698.95	1698.95	-0.001228	seq77782_88min_hf
AIVFIKQPSSQDALQGR	T.n[35.07]AIVFIK[162.16]QPSSQDALQGR.R	sp|Q13308|PTK7_HUMAN	sp|Q13308|PTK7_HUMANtr|C9J9E8|C9J9E8_HUMANtr|F8WDG7|F8WDG7_HUMANtr|Q86X91|Q86X91_HUMAN	0.9384	0.0221	7|64	3	1926.14	1925.14	0.999659	seq77782_88min_hf
AAGVTDGNEVAKAQQATPGGAAPTIFSR	G.n[35.07]AAGVTDGNEVAK[162.16]AQQATPGGAAPTIFSR.L	sp|Q9BX68|HINT2_HUMAN	sp|Q9BX68|HINT2_HUMAN	1	2.93e-08	13|108	3	2753.48	2752.48	0.998055	seq77782_88min_hf
AAGVTDGNEVAKAQQATPGGAAPTIFSR	G.n[29.04]AAGVTDGNEVAK[156.13]AQQATPGGAAPTIFSR.L	sp|Q9BX68|HINT2_HUMAN	sp|Q9BX68|HINT2_HUMAN	1	4.27e-08	14|108	3	2741.41	2740.41	0.998334	seq77782_88min_hf
FAKLVRPPVQVYGIEGR	P.n[29.04]FAK[156.13]LVRPPVQVYGIEGR.Y	sp|P48047|ATPO_HUMAN	sp|P48047|ATPO_HUMANtr|H7C086|H7C086_HUMANtr|H7C0C1|H7C0C1_HUMAN	0.9993	0.000447	10|96	4	1984.16	1984.16	-9e-05	seq77782_88min_hf
FAKLVRPPVQVYGIEGR	P.n[35.07]FAK[162.16]LVRPPVQVYGIEGR.Y	sp|P48047|ATPO_HUMAN	sp|P48047|ATPO_HUMANtr|H7C086|H7C086_HUMANtr|H7C0C1|H7C0C1_HUMAN	0.9998	0.000129	12|96	4	1996.23	1996.23	-0.000286	seq77782_88min_hf
MKDSLVLLGR	-.n[29.04]MK[156.13]DSLVLLGR.V	sp|O76071|CIAO1_HUMAN	sp|O76071|CIAO1_HUMAN	0.9564	0.0194	7|36	3	1186.71	1186.71	-0.002585	seq77782_88min_hf
FAKLVRPPVQVYGIEGR	P.n[29.04]FAK[156.13]LVRPPVQVYGIEGR.Y	sp|P48047|ATPO_HUMAN	sp|P48047|ATPO_HUMANtr|H7C086|H7C086_HUMANtr|H7C0C1|H7C0C1_HUMAN	1	5.08e-07	17|96	4	1984.16	1984.16	-0.003334	seq77782_88min_hf
GPPGPALPATMNNSSSETRGHPHSASSPSERVFPMPLPR	M.n[29.04]GPPGPALPATMNNSSSETRGHPHSASSPSERVFPMPLPR.K	sp|Q15003|CND2_HUMAN	sp|Q15003|CND2_HUMANtr|C9JZP1|C9JZP1_HUMAN	0.997	0.00131	13|228	6	4079.99	4077.99	1.99695	seq77782_88min_hf
MLGTEGGEGFVVKVR	M.n[35.07]MLGTEGGEGFVVK[162.16]VR.G	sp|P31943|HNRH1_HUMAN	sp|P31943|HNRH1_HUMANtr|E7EQJ0|E7EQJ0_HUMANtr|G8JLB6|G8JLB6_HUMANtr|D6RJ04|D6RJ04_HUMANtr|E5RGV0|E5RGV0_HUMANtr|D6RFM3|D6RFM3_HUMANtr|D6RBM0|D6RBM0_HUMANtr|D6RIU0|D6RIU0_HUMANtr|D6RDL0|D6RDL0_HUMANtr|E7EN40|E7EN40_HUMANtr|E9PCY7|E9PCY7_HUMANtr|D6RF17|D6RF17_HUMANtr|D6RDU3|D6RDU3_HUMANtr|E5RJ94|E5RJ94_HUMANtr|D6R9T0|D6R9T0_HUMANtr|D6RIT2|D6RIT2_HUMANtr|D6RIH9|D6RIH9_HUMANtr|D6RAM1|D6RAM1_HUMANtr|D6R9D3|D6R9D3_HUMAN	1	4.01e-06	17|56	3	1645.95	1645.95	-0.004524	seq77782_88min_hf
MLGTEGGEGFVVKVR	M.n[29.04]MLGTEGGEGFVVK[156.13]VR.G	sp|P31943|HNRH1_HUMAN	sp|P31943|HNRH1_HUMANtr|E7EQJ0|E7EQJ0_HUMANtr|G8JLB6|G8JLB6_HUMANtr|D6RJ04|D6RJ04_HUMANtr|E5RGV0|E5RGV0_HUMANtr|D6RFM3|D6RFM3_HUMANtr|D6RBM0|D6RBM0_HUMANtr|D6RIU0|D6RIU0_HUMANtr|D6RDL0|D6RDL0_HUMANtr|E7EN40|E7EN40_HUMANtr|E9PCY7|E9PCY7_HUMANtr|D6RF17|D6RF17_HUMANtr|D6RDU3|D6RDU3_HUMANtr|E5RJ94|E5RJ94_HUMANtr|D6R9T0|D6R9T0_HUMANtr|D6RIT2|D6RIT2_HUMANtr|D6RIH9|D6RIH9_HUMANtr|D6RAM1|D6RAM1_HUMANtr|D6R9D3|D6R9D3_HUMAN	0.9997	9.57e-05	11|56	3	1634.89	1633.89	1.00046	seq77782_88min_hf
LTGSSAQEEASGVALGEAPDHSYESLR	R.n[29.04]LTGSSAQEEASGVALGEAPDHSYESLR.V	sp|Q13011|ECH1_HUMAN	sp|Q13011|ECH1_HUMANtr|M0QYT0|M0QYT0_HUMANtr|M0QZW4|M0QZW4_HUMANtr|M0R248|M0R248_HUMAN	0.9998	2.93e-05	6|104	3	2789.31	2788.32	0.995239	seq77782_88min_hf
GHQQLYW	M.n[29.04]GHQQLYW.S	sp|P62273|RS29_HUMAN	sp|P62273|RS29_HUMANtr|A0A2R8Y851|A0A2R8Y851_HUMAN	0.9559	0.0093	5|12	2	958.463	958.466	-0.002648	seq77782_88min_hf
FAKLVRPPVQVYGIEGR	P.n[29.04]FAK[156.13]LVRPPVQVYGIEGR.Y	sp|P48047|ATPO_HUMAN	sp|P48047|ATPO_HUMANtr|H7C086|H7C086_HUMANtr|H7C0C1|H7C0C1_HUMAN	1	2.38e-05	21|96	4	1984.16	1984.16	-0.004043	seq77782_88min_hf
FAKLVRPPVQVYGIEGR	P.n[29.04]FAK[156.13]LVRPPVQVYGIEGR.Y	sp|P48047|ATPO_HUMAN	sp|P48047|ATPO_HUMANtr|H7C086|H7C086_HUMANtr|H7C0C1|H7C0C1_HUMAN	1	1.25e-06	17|64	3	1984.16	1984.16	-0.005998	seq77782_88min_hf
MLGTEGGEGFVVKVR	M.n[29.04]MLGTEGGEGFVVK[156.13]VR.G	sp|P31943|HNRH1_HUMAN	sp|P31943|HNRH1_HUMANtr|E7EQJ0|E7EQJ0_HUMANtr|G8JLB6|G8JLB6_HUMANtr|D6RJ04|D6RJ04_HUMANtr|E5RGV0|E5RGV0_HUMANtr|D6RFM3|D6RFM3_HUMANtr|D6RBM0|D6RBM0_HUMANtr|D6RIU0|D6RIU0_HUMANtr|D6RDL0|D6RDL0_HUMANtr|E7EN40|E7EN40_HUMANtr|E9PCY7|E9PCY7_HUMANtr|D6RF17|D6RF17_HUMANtr|D6RDU3|D6RDU3_HUMANtr|E5RJ94|E5RJ94_HUMANtr|D6R9T0|D6R9T0_HUMANtr|D6RIT2|D6RIT2_HUMANtr|D6RIH9|D6RIH9_HUMANtr|D6RAM1|D6RAM1_HUMANtr|D6R9D3|D6R9D3_HUMAN	0.9958	0.00187	9|56	3	1633.88	1633.89	-0.004245	seq77782_88min_hf
FAKLVRPPVQVYGIEGR	P.n[35.07]FAK[162.16]LVRPPVQVYGIEGR.Y	sp|P48047|ATPO_HUMAN	sp|P48047|ATPO_HUMANtr|H7C086|H7C086_HUMANtr|H7C0C1|H7C0C1_HUMAN	1	1.71e-08	16|64	3	1996.22	1996.23	-0.005567	seq77782_88min_hf
AHEFTVYRMQQYDLQGQPYGTR	A.n[35.07]AHEFTVYRMQQYDLQGQPYGTR.N	sp|Q969V3|NCLN_HUMAN	sp|Q969V3|NCLN_HUMAN	0.9855	0.00488	7|126	4	2722.32	2721.32	0.997923	seq77782_88min_hf
AHEFTVYRMQQYDLQGQPYGTR	A.n[29.04]AHEFTVYRMQQYDLQGQPYGTR.N	sp|Q969V3|NCLN_HUMAN	sp|Q969V3|NCLN_HUMAN	0.9837	0.00211	8|126	4	2717.29	2715.29	2.00557	seq77782_88min_hf
VEHVVADAGAFLR	P.n[35.07]VEHVVADAGAFLR.H	sp|Q9ULX3|NOB1_HUMAN	sp|Q9ULX3|NOB1_HUMANtr|H3BUR4|H3BUR4_HUMAN	0.9992	8.03e-05	9|48	3	1418.8	1416.79	2.0056	seq77782_88min_hf
VEHVVADAGAFLR	P.n[29.04]VEHVVADAGAFLR.H	sp|Q9ULX3|NOB1_HUMAN	sp|Q9ULX3|NOB1_HUMANtr|H3BUR4|H3BUR4_HUMAN	1	1.64e-05	10|48	3	1410.76	1410.76	-0.001159	seq77782_88min_hf
SRTSQQLQLIDEQDSYIQSR	D.n[35.07]SRTSQQLQLIDEQDSYIQSR.A	sp|Q13190|STX5_HUMAN	sp|Q13190|STX5_HUMANtr|H7C3X5|H7C3X5_HUMAN	0.9941	0.000484	7|76	3	2429.24	2428.24	1.00272	seq77782_88min_hf
FAKLVRPPVQVYGIEGR	P.n[29.04]FAK[156.13]LVRPPVQVYGIEGR.Y	sp|P48047|ATPO_HUMAN	sp|P48047|ATPO_HUMANtr|H7C086|H7C086_HUMANtr|H7C0C1|H7C0C1_HUMAN	0.9999	3.72e-05	15|96	4	1984.16	1984.16	-0.001395	seq77782_88min_hf
VEHVVADAGAFLR	P.n[35.07]VEHVVADAGAFLR.H	sp|Q9ULX3|NOB1_HUMAN	sp|Q9ULX3|NOB1_HUMANtr|H3BUR4|H3BUR4_HUMAN	0.9982	0.000804	9|48	3	1416.79	1416.79	-0.001815	seq77782_88min_hf
SRTSQQLQLIDEQDSYIQSR	D.n[35.07]SRTSQQLQLIDEQDSYIQSR.A	sp|Q13190|STX5_HUMAN	sp|Q13190|STX5_HUMANtr|H7C3X5|H7C3X5_HUMAN	0.993	0.00122	9|76	3	2428.24	2428.24	-0.00088	seq77782_88min_hf
TFQQMWISKQEYDESGPSIVHR	S.n[29.04]TFQQM[147.04]WISK[156.13]QEYDESGPSIVHR.K	sp|P0CG38|POTEI_HUMAN	sp|P0CG38|POTEI_HUMANsp|P0CG39|POTEJ_HUMANsp|Q6S8J3|POTEE_HUMANsp|A5A3E0|POTEF_HUMANsp|P60709|ACTB_HUMANsp|Q9BYX7|ACTBM_HUMANsp|P63261|ACTG_HUMANtr|A0A2R8YFE2|A0A2R8YFE2_HUMAN	0.9769	0.0113	7|126	4	2738.31	2737.32	0.996681	seq77782_88min_hf
TTPSYVAFTDTER	R.n[29.04]TTPSYVAFTDTER.L	sp|P54652|HSP72_HUMAN	sp|P54652|HSP72_HUMANsp|P48741|HSP77_HUMANsp|P0DMV8|HS71A_HUMANsp|P34931|HS71L_HUMANsp|P11142|HSP7C_HUMANsp|P17066|HSP76_HUMANsp|P0DMV9|HS71B_HUMANtr|E9PI65|E9PI65_HUMANtr|E9PQK7|E9PQK7_HUMANtr|E9PNE6|E9PNE6_HUMANtr|E9PQQ4|E9PQQ4_HUMANtr|E9PKE3|E9PKE3_HUMANtr|E9PLF4|E9PLF4_HUMANtr|E9PPY6|E9PPY6_HUMANtr|E9PK54|E9PK54_HUMANtr|E9PN25|E9PN25_HUMANtr|A0A0G2JIW1|A0A0G2JIW1_HUMANtr|Q53FA3|Q53FA3_HUMAN	0.9997	7.85e-06	12|24	2	1514.72	1514.73	-0.000828	seq77782_88min_hf
APAMQPAEIQFAQR	M.n[29.04]APAMQPAEIQFAQR.L	sp|Q14684|RRP1B_HUMAN	sp|Q14684|RRP1B_HUMAN	1	3.36e-08	15|52	3	1585.81	1584.81	0.999147	seq77782_88min_hf
QITVNDLPVGR	R.n[29.04]QITVNDLPVGR.S	sp|P32119|PRDX2_HUMAN	sp|P32119|PRDX2_HUMANsp|Q06830|PRDX1_HUMANtr|A0A0A0MRQ5|A0A0A0MRQ5_HUMANtr|A0A0A0MSI0|A0A0A0MSI0_HUMANsp|PRDX1_HUMAN|	0.9669	0.00638	8|20	2	1238.7	1238.7	-0.002118	seq77782_88min_hf
VNFTVDQIR	M.n[29.04]VNFTVDQIR.A	sp|P13639|EF2_HUMAN	sp|P13639|EF2_HUMAN	0.9921	0.000964	10|16	2	1118.61	1118.61	-0.001723	seq77782_88min_hf
VLAELYVSDR	M.n[35.07]VLAELYVSDR.E	sp|O43776|SYNC_HUMAN	sp|O43776|SYNC_HUMANtr|K7EIU7|K7EIU7_HUMANtr|K7EJ19|K7EJ19_HUMANtr|K7EQ35|K7EQ35_HUMAN	0.9651	0.00683	6|18	2	1197.68	1197.68	-0.003322	seq77782_88min_hf
VHGDDCEIGASALSDSGSFVSSR	P.n[35.07]VHGDDC[160.03]EIGASALSDSGSFVSSR.A	tr|A6NMQ1|A6NMQ1_HUMAN	tr|A6NMQ1|A6NMQ1_HUMAN	1	7.58e-07	24|88	3	2386.09	2386.09	-0.001765	seq77782_88min_hf
AAGVTDGNEVAKAQQATPGGAAPTIFSR	G.n[35.07]AAGVTDGNEVAK[162.16]AQQATPGGAAPTIFSR.L	sp|Q9BX68|HINT2_HUMAN	sp|Q9BX68|HINT2_HUMAN	1	2.18e-07	7|108	3	2752.47	2752.48	-0.009758	seq77782_88min_hf
VHGDDCEIGASALSDSGSFVSSR	P.n[29.04]VHGDDC[160.03]EIGASALSDSGSFVSSR.A	tr|A6NMQ1|A6NMQ1_HUMAN	tr|A6NMQ1|A6NMQ1_HUMAN	1	7.88e-10	18|88	3	2380.06	2380.06	-0.004555	seq77782_88min_hf
SAEVGAAETTLTELRR	Q.n[29.04]SAEVGAAETTLTELRR.T	sp|P05783|K1C18_HUMAN	sp|P05783|K1C18_HUMANtr|F8VZY9|F8VZY9_HUMAN	0.9989	0.000409	10|60	3	1731.92	1730.92	1.00049	seq77782_88min_hf
VNFTVDQIR	M.n[35.07]VNFTVDQIR.A	sp|P13639|EF2_HUMAN	sp|P13639|EF2_HUMAN	0.9912	0.000651	8|16	2	1124.64	1124.64	-0.003556	seq77782_88min_hf
MSTGTFVVSQPLNYRGGAR	-.n[35.07]MSTGTFVVSQPLNYRGGAR.V	sp|P49189|AL9A1_HUMAN	sp|P49189|AL9A1_HUMAN	1	4.27e-06	9|72	3	2074.08	2074.08	-0.004367	seq77782_88min_hf
MVGVKPVGSDPDFQPELSGAGSR	-.n[35.07]MVGVK[162.16]PVGSDPDFQPELSGAGSR.L	sp|O43396|TXNL1_HUMAN	sp|O43396|TXNL1_HUMANtr|K7EPB7|K7EPB7_HUMANtr|K7EKG2|K7EKG2_HUMAN	1	2.63e-08	13|88	3	2398.26	2397.26	0.994232	seq77782_88min_hf
AGLQFPVGR	R.n[29.04]AGLQFPVGR.V	sp|Q93077|H2A1C_HUMAN	sp|Q93077|H2A1C_HUMANsp|P0C0S8|H2A1_HUMANsp|Q96QV6|H2A1A_HUMANsp|Q8IUE6|H2A2B_HUMANsp|Q99878|H2A1J_HUMANsp|Q9BTM1|H2AJ_HUMANsp|Q6FI13|H2A2A_HUMANsp|P20671|H2A1D_HUMANsp|P16104|H2AX_HUMANsp|Q7L7L0|H2A3_HUMANsp|P0C0S5|H2AZ_HUMANsp|Q16777|H2A2C_HUMANsp|P04908|H2A1B_HUMANsp|Q96KK5|H2A1H_HUMANsp|Q71UI9|H2AV_HUMANtr|C9J0D1|C9J0D1_HUMANtr|A0A0U1RR32|A0A0U1RR32_HUMANtr|A0A0U1RRH7|A0A0U1RRH7_HUMAN	0.9353	0.0154	9|16	2	971.553	971.555	-0.001912	seq77782_88min_hf
VNFTVDQIR	M.n[29.04]VNFTVDQIR.A	sp|P13639|EF2_HUMAN	sp|P13639|EF2_HUMAN	0.9746	0.00451	8|16	2	1118.61	1118.61	-0.001802	seq77782_88min_hf
VNFTVDQIR	M.n[35.07]VNFTVDQIR.A	sp|P13639|EF2_HUMAN	sp|P13639|EF2_HUMAN	0.9987	8.25e-05	9|16	2	1124.64	1124.64	-0.002145	seq77782_88min_hf
SNTTAIAEAWAR	L.n[29.04]SNTTAIAEAWAR.L	sp|Q71U36|TBA1A_HUMAN	sp|Q71U36|TBA1A_HUMANsp|P68363|TBA1B_HUMANsp|P0DPH8|TBA3D_HUMANsp|Q9NY65|TBA8_HUMANsp|P68366|TBA4A_HUMANsp|Q6PEY2|TBA3E_HUMANsp|P0DPH7|TBA3C_HUMANtr|C9J2C0|C9J2C0_HUMANtr|V9GZ17|V9GZ17_HUMAN	0.9803	0.00148	8|22	2	1318.67	1317.67	1.0023	seq77782_88min_hf
SLDPEKLLQCPYDKNHQIR	D.n[35.07]SLDPEK[162.16]LLQC[160.03]PYDK[162.16]NHQIR.A	sp|Q8WW33|GTSF1_HUMAN	sp|Q8WW33|GTSF1_HUMANtr|G3V1V4|G3V1V4_HUMAN	1	2.48e-07	12|108	5	2456.37	2455.37	0.997788	seq77782_88min_hf
TYKYVNMQDPEMDMKSVTDR	A.n[35.07]TYK[162.16]YVNMQDPEMDMK[162.16]SVTDR.A	sp|O00217|NDUS8_HUMAN	sp|O00217|NDUS8_HUMANtr|E9PPW7|E9PPW7_HUMANtr|F8W9K7|F8W9K7_HUMANtr|E9PN51|E9PN51_HUMAN	0.9675	0.0178	8|114	4	2552.27	2552.28	-0.006852	seq77782_88min_hf
MKFNPFVTSDR	-.n[35.07]MK[162.16]FNPFVTSDR.S	sp|P61254|RL26_HUMAN	sp|P61254|RL26_HUMANsp|Q9UNX3|RL26L_HUMANtr|J3KSS0|J3KSS0_HUMANtr|E5RHH1|E5RHH1_HUMANtr|E5RIT6|E5RIT6_HUMANtr|J3QQQ9|J3QQQ9_HUMANtr|J3QRI7|J3QRI7_HUMANtr|J3QQV1|J3QQV1_HUMAN	0.9997	0.000109	10|40	3	1408.78	1408.78	-0.00076	seq77782_88min_hf
MKFNPFVTSDR	-.n[29.04]MK[156.13]FNPFVTSDR.S	sp|P61254|RL26_HUMAN	sp|P61254|RL26_HUMANsp|Q9UNX3|RL26L_HUMANtr|J3KSS0|J3KSS0_HUMANtr|E5RHH1|E5RHH1_HUMANtr|E5RIT6|E5RIT6_HUMANtr|J3QQQ9|J3QQQ9_HUMANtr|J3QRI7|J3QRI7_HUMANtr|J3QQV1|J3QQV1_HUMAN	0.9776	0.00996	14|40	3	1396.72	1396.72	-0.002281	seq77782_88min_hf
TYKYVNMQDPEMDMKSVTDR	A.n[29.04]TYK[156.13]YVNMQDPEMDMK[156.13]SVTDR.A	sp|O00217|NDUS8_HUMAN	sp|O00217|NDUS8_HUMANtr|E9PPW7|E9PPW7_HUMANtr|F8W9K7|F8W9K7_HUMANtr|E9PN51|E9PN51_HUMAN	1	5.86e-07	17|114	4	2535.18	2534.19	0.998267	seq77782_88min_hf
MKFNPFVTSDR	-.n[35.07]MK[162.16]FNPFVTSDR.S	sp|P61254|RL26_HUMAN	sp|P61254|RL26_HUMANsp|Q9UNX3|RL26L_HUMANtr|J3KSS0|J3KSS0_HUMANtr|E5RHH1|E5RHH1_HUMANtr|E5RIT6|E5RIT6_HUMANtr|J3QQQ9|J3QQQ9_HUMANtr|J3QRI7|J3QRI7_HUMANtr|J3QQV1|J3QQV1_HUMAN	0.9969	0.000274	8|20	2	1408.78	1408.78	-0.002449	seq77782_88min_hf
MKVELCSFSGYKIYPGHGR	-.n[29.04]MK[156.13]VELC[160.03]SFSGYK[156.13]IYPGHGR.R	sp|P83731|RL24_HUMAN	sp|P83731|RL24_HUMANtr|C9JXB8|C9JXB8_HUMANtr|C9JNW5|C9JNW5_HUMAN	1	5.52e-06	15|108	5	2312.18	2312.18	-0.005281	seq77782_88min_hf
MKFNPFVTSDR	-.n[29.04]MK[156.13]FNPFVTSDR.S	sp|P61254|RL26_HUMAN	sp|P61254|RL26_HUMANsp|Q9UNX3|RL26L_HUMANtr|J3KSS0|J3KSS0_HUMANtr|E5RHH1|E5RHH1_HUMANtr|E5RIT6|E5RIT6_HUMANtr|J3QQQ9|J3QQQ9_HUMANtr|J3QRI7|J3QRI7_HUMANtr|J3QQV1|J3QQV1_HUMAN	0.9974	0.000215	8|20	2	1396.72	1396.72	-0.000782	seq77782_88min_hf
FSWDNCDEGKDPAVIR	S.n[35.07]FSWDNC[160.03]DEGK[162.16]DPAVIR.S	sp|P17900|SAP3_HUMAN	sp|P17900|SAP3_HUMANtr|E5RJD0|E5RJD0_HUMAN	0.9872	0.00571	12|60	3	1975.97	1975.97	-0.004736	seq77782_88min_hf
MKVELCSFSGYKIYPGHGR	-.n[29.04]MK[156.13]VELC[160.03]SFSGYK[156.13]IYPGHGR.R	sp|P83731|RL24_HUMAN	sp|P83731|RL24_HUMANtr|C9JXB8|C9JXB8_HUMANtr|C9JNW5|C9JNW5_HUMAN	0.9999	9.82e-06	14|108	4	2314.18	2312.18	1.99916	seq77782_88min_hf
MKVELCSFSGYKIYPGHGR	-.n[35.07]MK[162.16]VELC[160.03]SFSGYK[162.16]IYPGHGR.R	sp|P83731|RL24_HUMAN	sp|P83731|RL24_HUMANtr|C9JXB8|C9JXB8_HUMANtr|C9JNW5|C9JNW5_HUMAN	1	2.44e-09	26|108	4	2330.27	2330.28	-0.003104	seq77782_88min_hf
MKFNPFVTSDR	-.n[35.07]MK[162.16]FNPFVTSDR.S	sp|P61254|RL26_HUMAN	sp|P61254|RL26_HUMANsp|Q9UNX3|RL26L_HUMANtr|J3KSS0|J3KSS0_HUMANtr|E5RHH1|E5RHH1_HUMANtr|E5RIT6|E5RIT6_HUMANtr|J3QQQ9|J3QQQ9_HUMANtr|J3QRI7|J3QRI7_HUMANtr|J3QQV1|J3QQV1_HUMAN	0.9999	2.21e-05	15|40	3	1408.78	1408.78	-0.002338	seq77782_88min_hf
GFGDLKSPAGLQ	M.n[29.04]GFGDLK[156.13]SPAGLQ.V	sp|P24534|EF1B_HUMAN	sp|P24534|EF1B_HUMANtr|F8WFC9|F8WFC9_HUMANtr|C9JZW3|C9JZW3_HUMANtr|F8WF65|F8WF65_HUMANtr|F2Z2G2|F2Z2G2_HUMAN	0.994	0.000673	10|22	2	1244.68	1244.68	-0.001414	seq77782_88min_hf
MKFNPFVTSDR	-.n[35.07]MK[162.16]FNPFVTSDR.S	sp|P61254|RL26_HUMAN	sp|P61254|RL26_HUMANsp|Q9UNX3|RL26L_HUMANtr|J3KSS0|J3KSS0_HUMANtr|E5RHH1|E5RHH1_HUMANtr|E5RIT6|E5RIT6_HUMANtr|J3QQQ9|J3QQQ9_HUMANtr|J3QRI7|J3QRI7_HUMANtr|J3QQV1|J3QQV1_HUMAN	0.9139	0.0226	5|20	2	1408.78	1408.78	-0.000764	seq77782_88min_hf
MKVELCSFSGYKIYPGHGR	-.n[29.04]MK[156.13]VELC[160.03]SFSGYK[156.13]IYPGHGR.R	sp|P83731|RL24_HUMAN	sp|P83731|RL24_HUMANtr|C9JXB8|C9JXB8_HUMANtr|C9JNW5|C9JNW5_HUMAN	1	2.62e-07	17|108	5	2312.18	2312.18	0.000512	seq77782_88min_hf
MKFNPFVTSDR	-.n[29.04]MK[156.13]FNPFVTSDR.S	sp|P61254|RL26_HUMAN	sp|P61254|RL26_HUMANsp|Q9UNX3|RL26L_HUMANtr|J3KSS0|J3KSS0_HUMANtr|E5RHH1|E5RHH1_HUMANtr|E5RIT6|E5RIT6_HUMANtr|J3QQQ9|J3QQQ9_HUMANtr|J3QRI7|J3QRI7_HUMANtr|J3QQV1|J3QQV1_HUMAN	0.9997	1.08e-05	9|20	2	1396.72	1396.72	-0.000238	seq77782_88min_hf
TVLSGGTTMYPGIADR	N.n[29.04]TVLSGGTTMYPGIADR.M	sp|P60709|ACTB_HUMAN	sp|P60709|ACTB_HUMANsp|P63261|ACTG_HUMANtr|A0A2R8Y793|A0A2R8Y793_HUMAN	0.9893	0.00145	12|30	2	1665.84	1665.84	-0.000445	seq77782_88min_hf
TVLSGGTTMYPGIADR	N.n[29.04]TVLSGGTTMYPGIADR.M	sp|P60709|ACTB_HUMAN	sp|P60709|ACTB_HUMANsp|P63261|ACTG_HUMANtr|A0A2R8Y793|A0A2R8Y793_HUMAN	0.9991	0.000367	13|60	3	1666.84	1665.84	1.0013	seq77782_88min_hf
TVLSGGTTMYPGIADR	N.n[35.07]TVLSGGTTMYPGIADR.M	sp|P60709|ACTB_HUMAN	sp|P60709|ACTB_HUMANsp|P63261|ACTG_HUMANtr|A0A2R8Y793|A0A2R8Y793_HUMAN	0.9998	0.000101	10|60	3	1671.87	1671.87	-0.002628	seq77782_88min_hf
LRPGDCEVCISYLGR	A.n[35.07]LRPGDC[160.03]EVC[160.03]ISYLGR.F	sp|P55145|MANF_HUMAN	sp|P55145|MANF_HUMANtr|H7C2D6|H7C2D6_HUMANtr|A8K878|A8K878_HUMAN	1	3.76e-06	17|56	3	1827.92	1827.92	-0.002606	seq77782_88min_hf
DDEVDVDGTVEEDLGKSR	A.n[35.07]DDEVDVDGTVEEDLGK[162.16]SR.E	sp|P14625|ENPL_HUMAN	sp|P14625|ENPL_HUMANtr|A0A1W2PRR1|A0A1W2PRR1_HUMANtr|F8VPC7|F8VPC7_HUMANtr|Q96GW1|Q96GW1_HUMAN	0.9999	3.35e-05	19|68	3	2046.01	2045.01	1.00089	seq77782_88min_hf
SDLELHPPSYPWSHR	A.n[29.04]SDLELHPPSYPWSHR.G	sp|P08574|CY1_HUMAN	sp|P08574|CY1_HUMAN	0.9999	4.59e-05	10|84	4	1847.89	1847.9	-0.003201	seq77782_88min_hf
YHTSQSGDEMTSLSEYVSR	R.n[29.04]YHTSQSGDEMTSLSEYVSR.M	sp|P08238|HS90B_HUMAN	sp|P08238|HS90B_HUMAN	1	5.14e-06	10|72	3	2203.97	2203.97	-0.001749	seq77782_88min_hf
SDLELHPPSYPWSHR	A.n[35.07]SDLELHPPSYPWSHR.G	sp|P08574|CY1_HUMAN	sp|P08574|CY1_HUMAN	0.9999	8.22e-05	11|84	4	1854.93	1853.93	0.998673	seq77782_88min_hf
APDQDEIQRLPGLAKQPSFR	A.n[35.07]APDQDEIQRLPGLAK[162.16]QPSFR.Q	sp|P10619|PPGB_HUMAN	sp|P10619|PPGB_HUMANtr|U3KQF1|U3KQF1_HUMANtr|X6R5C5|X6R5C5_HUMANtr|U3KQU6|U3KQU6_HUMANtr|X6R8A1|X6R8A1_HUMANtr|U3KQ41|U3KQ41_HUMAN	0.9926	0.00262	7|114	4	2333.31	2333.31	-0.001099	seq77782_88min_hf
DDEVDVDGTVEEDLGKSR	A.n[29.04]DDEVDVDGTVEEDLGK[156.13]SR.E	sp|P14625|ENPL_HUMAN	sp|P14625|ENPL_HUMANtr|A0A1W2PRR1|A0A1W2PRR1_HUMANtr|F8VPC7|F8VPC7_HUMANtr|Q96GW1|Q96GW1_HUMAN	1	2.77e-06	27|68	3	2032.94	2032.94	-0.001777	seq77782_88min_hf
TVLSGGTTMYPGIADR	N.n[35.07]TVLSGGTTMYPGIADR.M	sp|P60709|ACTB_HUMAN	sp|P60709|ACTB_HUMANsp|P63261|ACTG_HUMANtr|A0A2R8Y793|A0A2R8Y793_HUMAN	0.999	5.38e-05	16|30	2	1671.87	1671.87	-0.00168	seq77782_88min_hf
DDEVDVDGTVEEDLGKSR	A.n[35.07]DDEVDVDGTVEEDLGK[162.16]SR.E	sp|P14625|ENPL_HUMAN	sp|P14625|ENPL_HUMANtr|A0A1W2PRR1|A0A1W2PRR1_HUMANtr|F8VPC7|F8VPC7_HUMANtr|Q96GW1|Q96GW1_HUMAN	1	6.43e-09	11|34	2	2046.01	2045.01	1.00084	seq77782_88min_hf
TVLSGGTTMYPGIADR	N.n[29.04]TVLSGGTTMYPGIADR.M	sp|P60709|ACTB_HUMAN	sp|P60709|ACTB_HUMANsp|P63261|ACTG_HUMANtr|A0A2R8Y793|A0A2R8Y793_HUMAN	0.9949	0.000545	16|30	2	1665.84	1665.84	-0.001068	seq77782_88min_hf
DDEVDVDGTVEEDLGKSR	A.n[29.04]DDEVDVDGTVEEDLGK[156.13]SR.E	sp|P14625|ENPL_HUMAN	sp|P14625|ENPL_HUMANtr|A0A1W2PRR1|A0A1W2PRR1_HUMANtr|F8VPC7|F8VPC7_HUMANtr|Q96GW1|Q96GW1_HUMAN	1	1.05e-07	10|34	2	2032.94	2032.94	-0.004736	seq77782_88min_hf
LRPGDCEVCISYLGR	A.n[35.07]LRPGDC[160.03]EVC[160.03]ISYLGR.F	sp|P55145|MANF_HUMAN	sp|P55145|MANF_HUMANtr|H7C2D6|H7C2D6_HUMANtr|A8K878|A8K878_HUMAN	1	1.87e-09	21|56	3	1827.92	1827.92	-0.001336	seq77782_88min_hf
LRPGDCEVCISYLGR	A.n[29.04]LRPGDC[160.03]EVC[160.03]ISYLGR.F	sp|P55145|MANF_HUMAN	sp|P55145|MANF_HUMANtr|H7C2D6|H7C2D6_HUMANtr|A8K878|A8K878_HUMAN	1	4.95e-10	19|56	3	1821.89	1821.89	-0.001124	seq77782_88min_hf
STAVYSATPVPTPSLPER	F.n[35.07]STAVYSATPVPTPSLPER.T	sp|P82673|RT35_HUMAN	sp|P82673|RT35_HUMANtr|H0YG82|H0YG82_HUMAN	0.9998	6e-06	8|34	2	1906.02	1906.03	-0.003041	seq77782_88min_hf
SDLELHPPSYPWSHR	A.n[29.04]SDLELHPPSYPWSHR.G	sp|P08574|CY1_HUMAN	sp|P08574|CY1_HUMAN	1	1.78e-06	19|84	4	1847.89	1847.9	-0.001493	seq77782_88min_hf
DDEVDVDGTVEEDLGKSR	A.n[35.07]DDEVDVDGTVEEDLGK[162.16]SR.E	sp|P14625|ENPL_HUMAN	sp|P14625|ENPL_HUMANtr|A0A1W2PRR1|A0A1W2PRR1_HUMANtr|F8VPC7|F8VPC7_HUMANtr|Q96GW1|Q96GW1_HUMAN	1	1.95e-07	26|68	3	2045.01	2045.01	-0.00216	seq77782_88min_hf
STAVYSATPVPTPSLPER	F.n[29.04]STAVYSATPVPTPSLPER.T	sp|P82673|RT35_HUMAN	sp|P82673|RT35_HUMANtr|H0YG82|H0YG82_HUMAN	1	1.59e-07	11|34	2	1900	1899.99	0.002867	seq77782_88min_hf
DDEVDVDGTVEEDLGKSR	A.n[29.04]DDEVDVDGTVEEDLGK[156.13]SR.E	sp|P14625|ENPL_HUMAN	sp|P14625|ENPL_HUMANtr|A0A1W2PRR1|A0A1W2PRR1_HUMANtr|F8VPC7|F8VPC7_HUMANtr|Q96GW1|Q96GW1_HUMAN	1	4.76e-07	31|68	3	2032.94	2032.94	-0.002547	seq77782_88min_hf
SDLELHPPSYPWSHR	A.n[35.07]SDLELHPPSYPWSHR.G	sp|P08574|CY1_HUMAN	sp|P08574|CY1_HUMAN	1	7.47e-09	19|84	4	1853.93	1853.93	-0.001173	seq77782_88min_hf
SVTVHSSEPEVRIPENNPVKLSCAYSGFSSPR	G.n[35.07]SVTVHSSEPEVRIPENNPVK[162.16]LSC[160.03]AYSGFSSPR.V	sp|Q9Y624|JAM1_HUMAN	sp|Q9Y624|JAM1_HUMANtr|A0A087WY82|A0A087WY82_HUMAN	0.9999	1.64e-05	12|186	5	3598.86	3597.85	1.00422	seq77782_88min_hf
MFIVNTNVPR	P.n[29.04]MFIVNTNVPR.A	sp|P14174|MIF_HUMAN	sp|P14174|MIF_HUMAN	0.9998	4.54e-06	9|18	2	1217.66	1217.66	-0.001706	seq77782_88min_hf
SDLELHPPSYPWSHR	A.n[29.04]SDLELHPPSYPWSHR.G	sp|P08574|CY1_HUMAN	sp|P08574|CY1_HUMAN	1	4.42e-10	24|84	4	1847.89	1847.9	-0.002226	seq77782_88min_hf
DDEVDVDGTVEEDLGKSR	A.n[35.07]DDEVDVDGTVEEDLGK[162.16]SR.E	sp|P14625|ENPL_HUMAN	sp|P14625|ENPL_HUMANtr|A0A1W2PRR1|A0A1W2PRR1_HUMANtr|F8VPC7|F8VPC7_HUMANtr|Q96GW1|Q96GW1_HUMAN	1	2.98e-09	21|68	3	2045.01	2045.01	-0.00216	seq77782_88min_hf
SVTVHSSEPEVRIPENNPVKLSCAYSGFSSPR	G.n[29.04]SVTVHSSEPEVRIPENNPVK[156.13]LSC[160.03]AYSGFSSPR.V	sp|Q9Y624|JAM1_HUMAN	sp|Q9Y624|JAM1_HUMANtr|A0A087WY82|A0A087WY82_HUMAN	1	2.01e-06	17|186	5	3585.79	3585.79	-0.0005	seq77782_88min_hf
SYSLGSSFGSGAGSSSFSR	L.n[29.04]SYSLGSSFGSGAGSSSFSR.T	sp|P05787|K2C8_HUMAN	sp|P05787|K2C8_HUMAN	0.9995	2.52e-06	7|36	2	1854.84	1854.84	0.001786	seq77782_88min_hf
SDLELHPPSYPWSHR	A.n[35.07]SDLELHPPSYPWSHR.G	sp|P08574|CY1_HUMAN	sp|P08574|CY1_HUMAN	0.9998	7.85e-05	10|84	4	1853.93	1853.93	0.000626	seq77782_88min_hf
AHESVVKSEDFSLPAYMDR	R.n[29.04]AHESVVK[156.13]SEDFSLPAYMDR.R	sp|P13073|COX41_HUMAN	sp|P13073|COX41_HUMANtr|H3BN72|H3BN72_HUMANtr|H3BNV9|H3BNV9_HUMANtr|H3BNI5|H3BNI5_HUMANtr|Q86WV2|Q86WV2_HUMAN	0.9711	0.016	9|108	4	2236.08	2236.08	-0.001725	seq77782_88min_hf
SYSLGSSFGSGAGSSSFSR	L.n[35.07]SYSLGSSFGSGAGSSSFSR.T	sp|P05787|K2C8_HUMAN	sp|P05787|K2C8_HUMAN	0.9876	0.00176	7|36	2	1860.87	1860.87	-0.000513	seq77782_88min_hf
AHESVVKSEDFSLPAYMDR	R.n[35.07]AHESVVK[162.16]SEDFSLPAYMDR.R	sp|P13073|COX41_HUMAN	sp|P13073|COX41_HUMANtr|H3BN72|H3BN72_HUMANtr|H3BNV9|H3BNV9_HUMANtr|H3BNI5|H3BNI5_HUMANtr|Q86WV2|Q86WV2_HUMAN	1	1.14e-05	13|108	4	2248.14	2248.15	-0.002127	seq77782_88min_hf
SVTVHSSEPEVRIPENNPVKLSCAYSGFSSPR	G.n[35.07]SVTVHSSEPEVRIPENNPVK[162.16]LSC[160.03]AYSGFSSPR.V	sp|Q9Y624|JAM1_HUMAN	sp|Q9Y624|JAM1_HUMANtr|A0A087WY82|A0A087WY82_HUMAN	1	3.8e-07	16|186	5	3599.86	3597.85	2.00428	seq77782_88min_hf
MFIVNTNVPR	P.n[29.04]MFIVNTNVPR.A	sp|P14174|MIF_HUMAN	sp|P14174|MIF_HUMAN	0.9966	0.000312	8|18	2	1217.66	1217.66	-0.00099	seq77782_88min_hf
ARNHYEVLVLGGGSGGITMAAR	A.n[29.04]ARNHYEVLVLGGGSGGITMAAR.M	sp|Q9Y6N5|SQOR_HUMAN	sp|Q9Y6N5|SQOR_HUMANtr|H3BV36|H3BV36_HUMANtr|H3BNX3|H3BNX3_HUMANtr|H3BUD7|H3BUD7_HUMANtr|A0A1B0GXB4|A0A1B0GXB4_HUMAN	0.9998	5.67e-05	14|126	4	2256.17	2256.18	-0.006921	seq77782_88min_hf
MESAIAEGGASRFSASSGGGGSR	-.n[29.04]M[147.04]ESAIAEGGASRFSASSGGGGSR.G	sp|P78344|IF4G2_HUMAN	sp|P78344|IF4G2_HUMAN	0.9954	0.000177	12|88	3	2171.98	2171.99	-0.008923	seq77782_88min_hf
DDEVDVDGTVEEDLGKSR	A.n[35.07]DDEVDVDGTVEEDLGK[162.16]SR.E	sp|P14625|ENPL_HUMAN	sp|P14625|ENPL_HUMANtr|A0A1W2PRR1|A0A1W2PRR1_HUMANtr|F8VPC7|F8VPC7_HUMANtr|Q96GW1|Q96GW1_HUMAN	1	9.44e-07	12|68	3	2045.01	2045.01	-0.000512	seq77782_88min_hf
AHESVVKSEDFSLPAYMDR	R.n[29.04]AHESVVK[156.13]SEDFSLPAYMDR.R	sp|P13073|COX41_HUMAN	sp|P13073|COX41_HUMANtr|H3BN72|H3BN72_HUMANtr|H3BNV9|H3BNV9_HUMANtr|H3BNI5|H3BNI5_HUMANtr|Q86WV2|Q86WV2_HUMAN	0.9967	0.00217	10|108	4	2236.08	2236.08	-0.002417	seq77782_88min_hf
AIIDPGDSDIIR	L.n[29.04]AIIDPGDSDIIR.S	sp|P62888|RL30_HUMAN	sp|P62888|RL30_HUMANtr|A0A0C4DH44|A0A0C4DH44_HUMANtr|A0A0B4J213|A0A0B4J213_HUMANtr|E5RI99|E5RI99_HUMAN	0.9692	0.0058	7|22	2	1311.7	1311.7	-0.001675	seq77782_88min_hf
MKLNISFPATGCQKLIEVDDERKLR	-.n[35.07]M[147.04]K[162.16]LNISFPATGC[160.03]QK[162.16]LIEVDDERK[162.16]LR.T	sp|P62753|RS6_HUMAN	sp|P62753|RS6_HUMANtr|A2A3R7|A2A3R7_HUMAN	0.9998	9.29e-05	12|144	6	3112.8	3112.8	-0.000709	seq77782_88min_hf
SLPPHQKVPLPSLSPTMQAGTIAR	Y.n[29.04]SLPPHQK[156.13]VPLPSLSPTMQAGTIAR.W	sp|P10515|ODP2_HUMAN	sp|P10515|ODP2_HUMANtr|E9PEJ4|E9PEJ4_HUMANtr|H0YDD4|H0YDD4_HUMAN	1	1.23e-06	12|138	4	2581.44	2581.44	-0.004103	seq77782_88min_hf
SHIEDQAEQFFR	A.n[29.04]SHIEDQAEQFFR.S	sp|Q92643|GPI8_HUMAN	sp|Q92643|GPI8_HUMANtr|A6NEM5|A6NEM5_HUMAN	1	5.93e-07	11|44	3	1533.72	1533.72	-0.000861	seq77782_88min_hf
SLPPHQKVPLPSLSPTMQAGTIAR	Y.n[35.07]SLPPHQK[162.16]VPLPSLSPTMQAGTIAR.W	sp|P10515|ODP2_HUMAN	sp|P10515|ODP2_HUMANtr|E9PEJ4|E9PEJ4_HUMANtr|H0YDD4|H0YDD4_HUMAN	0.9996	0.000317	11|138	4	2593.5	2593.51	-0.002903	seq77782_88min_hf
RELPYDPVDTEGFGEGGDMQER	G.n[35.07]RELPYDPVDTEGFGEGGDMQER.F	sp|Q8NC60|NOA1_HUMAN	sp|Q8NC60|NOA1_HUMAN	0.9999	1.6e-05	8|84	3	2531.15	2530.15	1.00218	seq77782_88min_hf
RELPYDPVDTEGFGEGGDMQER	G.n[29.04]RELPYDPVDTEGFGEGGDMQER.F	sp|Q8NC60|NOA1_HUMAN	sp|Q8NC60|NOA1_HUMAN	1	1.84e-07	11|84	3	2524.12	2524.12	-0.001644	seq77782_88min_hf
MKLNISFPATGCQKLIEVDDERKLR	-.n[35.07]M[147.04]K[162.16]LNISFPATGC[160.03]QK[162.16]LIEVDDERK[162.16]LR.T	sp|P62753|RS6_HUMAN	sp|P62753|RS6_HUMANtr|A2A3R7|A2A3R7_HUMAN	0.9992	0.000458	9|144	6	3112.8	3112.8	-0.002174	seq77782_88min_hf
DDEVDVDGTVEEDLGKSR	A.n[35.07]DDEVDVDGTVEEDLGK[162.16]SR.E	sp|P14625|ENPL_HUMAN	sp|P14625|ENPL_HUMANtr|A0A1W2PRR1|A0A1W2PRR1_HUMANtr|F8VPC7|F8VPC7_HUMANtr|Q96GW1|Q96GW1_HUMAN	1	7.69e-07	16|68	3	2045	2045.01	-0.003808	seq77782_88min_hf
MGPAMGPALGAGIER	R.n[29.04]MGPAMGPALGAGIER.M	sp|P52272|HNRPM_HUMAN	sp|P52272|HNRPM_HUMANtr|M0QY96|M0QY96_HUMANtr|A0A087X0X3|A0A087X0X3_HUMANtr|M0QZM1|M0QZM1_HUMANtr|M0R2I7|M0R2I7_HUMAN	0.9769	0.004	7|28	2	1454.74	1454.74	-0.001455	seq77782_88min_hf
SLPPHQKVPLPSLSPTMQAGTIAR	Y.n[29.04]SLPPHQK[156.13]VPLPSLSPTMQAGTIAR.W	sp|P10515|ODP2_HUMAN	sp|P10515|ODP2_HUMANtr|E9PEJ4|E9PEJ4_HUMANtr|H0YDD4|H0YDD4_HUMAN	0.9993	0.000295	9|138	4	2582.44	2581.44	0.996033	seq77782_88min_hf
SLPPHQKVPLPSLSPTMQAGTIAR	Y.n[35.07]SLPPHQK[162.16]VPLPSLSPTMQAGTIAR.W	sp|P10515|ODP2_HUMAN	sp|P10515|ODP2_HUMANtr|E9PEJ4|E9PEJ4_HUMANtr|H0YDD4|H0YDD4_HUMAN	0.9997	2.36e-05	11|138	4	2594.5	2593.51	0.992458	seq77782_88min_hf
LQSHSSPEGKEEPEPLSPELEYIPR	A.n[29.04]LQSHSSPEGK[156.13]EEPEPLSPELEYIPR.K	sp|Q8N490|PNKD_HUMAN	sp|Q8N490|PNKD_HUMAN	0.9924	0.00275	7|144	4	2905.46	2903.46	2.00317	seq77782_88min_hf
TTEEATPVQEVEGGVPDIEEQERR	D.n[35.07]TTEEATPVQEVEGGVPDIEEQERR.T	sp|Q02952|AKA12_HUMAN	sp|Q02952|AKA12_HUMAN	0.9984	0.00051	11|92	3	2732.33	2731.34	0.997392	seq77782_88min_hf
TTEEATPVQEVEGGVPDIEEQERR	D.n[35.07]TTEEATPVQEVEGGVPDIEEQERR.T	sp|Q02952|AKA12_HUMAN	sp|Q02952|AKA12_HUMAN	0.9911	0.00113	8|92	3	2733.34	2731.34	2.00264	seq77782_88min_hf
SLPPHQKVPLPSLSPTMQAGTIAR	Y.n[29.04]SLPPHQK[156.13]VPLPSLSPTMQAGTIAR.W	sp|P10515|ODP2_HUMAN	sp|P10515|ODP2_HUMANtr|E9PEJ4|E9PEJ4_HUMANtr|H0YDD4|H0YDD4_HUMAN	0.9997	0.000147	10|138	4	2582.44	2581.44	1.00263	seq77782_88min_hf
TGTAEMSSILEER	K.n[29.04]TGTAEMSSILEER.L	sp|P25705|ATPA_HUMAN	sp|P25705|ATPA_HUMANtr|K7ESA0|K7ESA0_HUMANtr|K7ERX7|K7ERX7_HUMAN	0.9906	0.000645	5|24	2	1451.7	1450.7	1.00183	seq77782_88min_hf
DDEVDVDGTVEEDLGKSR	A.n[35.07]DDEVDVDGTVEEDLGK[162.16]SR.E	sp|P14625|ENPL_HUMAN	sp|P14625|ENPL_HUMANtr|A0A1W2PRR1|A0A1W2PRR1_HUMANtr|F8VPC7|F8VPC7_HUMANtr|Q96GW1|Q96GW1_HUMAN	1	1.2e-06	15|68	3	2046.01	2045.01	0.998695	seq77782_88min_hf
VLESTMVCVDNSEYMR	M.n[35.07]VLESTMVC[160.03]VDNSEYMR.N	sp|P55036|PSMD4_HUMAN	sp|P55036|PSMD4_HUMANtr|Q5VWC4|Q5VWC4_HUMAN	1	6.32e-10	16|60	3	1965.9	1965.91	-0.000903	seq77782_88min_hf
VLESTMVCVDNSEYMR	M.n[35.07]VLESTMVC[160.03]VDNSEYMR.N	sp|P55036|PSMD4_HUMAN	sp|P55036|PSMD4_HUMANtr|Q5VWC4|Q5VWC4_HUMAN	1	2.52e-14	17|30	2	1965.91	1965.91	0.003141	seq77782_88min_hf
VLESTMVCVDNSEYMR	M.n[29.04]VLESTMVC[160.03]VDNSEYMR.N	sp|P55036|PSMD4_HUMAN	sp|P55036|PSMD4_HUMANtr|Q5VWC4|Q5VWC4_HUMAN	1	6.48e-13	15|30	2	1960.88	1959.87	1.00474	seq77782_88min_hf
MQIFVKTLTGK	-.n[29.04]MQIFVK[156.13]TLTGK.T	sp|P62979|RS27A_HUMAN	sp|P62979|RS27A_HUMANsp|P62987|RL40_HUMANsp|P0CG48|UBC_HUMANsp|P0CG47|UBB_HUMANtr|F5H6Q2|F5H6Q2_HUMANtr|F5GYU3|F5GYU3_HUMANtr|F5H265|F5H265_HUMANtr|F5GXK7|F5GXK7_HUMANtr|J3QTR3|J3QTR3_HUMANtr|F5H747|F5H747_HUMANtr|F5H388|F5H388_HUMANtr|F5GZ39|F5GZ39_HUMANtr|J3QS39|J3QS39_HUMANtr|J3QKN0|J3QKN0_HUMANtr|B4DV12|B4DV12_HUMANtr|Q49A90|Q49A90_HUMANtr|Q5PY61|Q5PY61_HUMANtr|J3QSA3|J3QSA3_HUMANtr|M0R1V7|M0R1V7_HUMANtr|F5H2Z3|F5H2Z3_HUMANtr|Q96C32|Q96C32_HUMANsp|RS27A_HUMAN|	0.9176	0.026	7|40	3	1348.82	1348.82	0.000382	seq77782_88min_hf
ASGANFEYIIAEKR	F.n[29.04]ASGANFEYIIAEK[156.13]R.G	sp|P30084|ECHM_HUMAN	sp|P30084|ECHM_HUMAN	0.9999	1.47e-05	8|52	3	1623.86	1623.86	-0.004907	seq77782_88min_hf
VLESTMVCVDNSEYMR	M.n[29.04]VLESTMVC[160.03]VDNSEYMR.N	sp|P55036|PSMD4_HUMAN	sp|P55036|PSMD4_HUMANtr|Q5VWC4|Q5VWC4_HUMAN	1	1.55e-10	17|60	3	1959.87	1959.87	-0.001649	seq77782_88min_hf
ASGANFEYIIAEKR	F.n[35.07]ASGANFEYIIAEK[162.16]R.G	sp|P30084|ECHM_HUMAN	sp|P30084|ECHM_HUMAN	1	5.98e-10	18|52	3	1635.92	1635.93	-0.003333	seq77782_88min_hf
DDEVDVDGTVEEDLGKSR	A.n[35.07]DDEVDVDGTVEEDLGK[162.16]SR.E	sp|P14625|ENPL_HUMAN	sp|P14625|ENPL_HUMANtr|A0A1W2PRR1|A0A1W2PRR1_HUMANtr|F8VPC7|F8VPC7_HUMANtr|Q96GW1|Q96GW1_HUMAN	0.9844	0.00387	12|68	3	2045.01	2045.01	0.000953	seq77782_88min_hf
DDEVDVDGTVEEDLGKSR	A.n[29.04]DDEVDVDGTVEEDLGK[156.13]SR.E	sp|P14625|ENPL_HUMAN	sp|P14625|ENPL_HUMANtr|A0A1W2PRR1|A0A1W2PRR1_HUMANtr|F8VPC7|F8VPC7_HUMANtr|Q96GW1|Q96GW1_HUMAN	1	1.27e-07	12|68	3	2033.94	2032.94	0.999707	seq77782_88min_hf
MIIYRDLISHDE	-.n[29.04]MIIYRDLISHDE.M	sp|P13693|TCTP_HUMAN	sp|P13693|TCTP_HUMANtr|Q5W0H4|Q5W0H4_HUMANtr|A0A0B4J2C3|A0A0B4J2C3_HUMAN	0.9972	0.000471	9|44	3	1531.77	1531.77	-0.002153	seq77782_88min_hf
MIIYRDLISHDE	-.n[29.04]MIIYRDLISHDE.M	sp|P13693|TCTP_HUMAN	sp|P13693|TCTP_HUMANtr|Q5W0H4|Q5W0H4_HUMANtr|A0A0B4J2C3|A0A0B4J2C3_HUMAN	0.9794	1.47e-05	7|22	2	1532.77	1531.77	0.998552	seq77782_88min_hf
VLESTMVCVDNSEYMR	M.n[35.07]VLESTMVC[160.03]VDNSEYMR.N	sp|P55036|PSMD4_HUMAN	sp|P55036|PSMD4_HUMANtr|Q5VWC4|Q5VWC4_HUMAN	0.9992	3.82e-05	5|30	2	1965.91	1965.91	-0.000224	seq77782_88min_hf
VLESTMVCVDNSEYMR	M.n[29.04]VLESTMVC[160.03]VDNSEYMR.N	sp|P55036|PSMD4_HUMAN	sp|P55036|PSMD4_HUMANtr|Q5VWC4|Q5VWC4_HUMAN	1	3.12e-10	11|30	2	1959.88	1959.87	0.001437	seq77782_88min_hf
ASGANFEYIIAEKR	F.n[29.04]ASGANFEYIIAEK[156.13]R.G	sp|P30084|ECHM_HUMAN	sp|P30084|ECHM_HUMAN	1	6.89e-13	19|52	3	1623.86	1623.86	-0.001799	seq77782_88min_hf
ASGANFEYIIAEKR	F.n[35.07]ASGANFEYIIAEK[162.16]R.G	sp|P30084|ECHM_HUMAN	sp|P30084|ECHM_HUMAN	0.9999	3.3e-05	7|52	3	1635.92	1635.93	-0.005259	seq77782_88min_hf
DDEVDVDGTVEEDLGKSR	A.n[35.07]DDEVDVDGTVEEDLGK[162.16]SR.E	sp|P14625|ENPL_HUMAN	sp|P14625|ENPL_HUMANtr|A0A1W2PRR1|A0A1W2PRR1_HUMANtr|F8VPC7|F8VPC7_HUMANtr|Q96GW1|Q96GW1_HUMAN	0.9662	0.015	13|68	3	2045	2045.01	-0.002892	seq77782_88min_hf
VQAWYMDDAPGDPR	M.n[29.04]VQAWYMDDAPGDPR.Q	sp|Q9BV57|MTND_HUMAN	sp|Q9BV57|MTND_HUMAN	0.9941	0.000651	6|26	2	1647.73	1647.74	-0.000984	seq77782_88min_hf
RRTPPLGPMPNSDIDLSNLER	G.n[29.04]RRTPPLGPMPNSDIDLSNLER.L	sp|Q96DV4|RM38_HUMAN	sp|Q96DV4|RM38_HUMAN	0.9998	7.35e-05	16|120	4	2406.25	2405.25	0.999711	seq77782_88min_hf
MDHTDNELQGTNSSGSLGGLDVR	-.n[29.04]M[147.04]DHTDNELQGTNSSGSLGGLDVR.R	sp|Q75N03|HAKAI_HUMAN	sp|Q75N03|HAKAI_HUMANtr|C9K074|C9K074_HUMANtr|F8WEM5|F8WEM5_HUMAN	0.9857	0.000469	6|88	3	2446.09	2446.1	-0.013776	seq77782_88min_hf
AKTGAELVTCGSVLKLLNTHHR	A.n[35.07]AK[162.16]TGAELVTC[160.03]GSVLK[162.16]LLNTHHR.V	sp|Q9HCN8|SDF2L_HUMAN	sp|Q9HCN8|SDF2L_HUMAN	1	3.45e-09	26|126	5	2507.49	2506.49	0.997325	seq77782_88min_hf
AKTGAELVTCGSVLKLLNTHHR	A.n[35.07]AK[162.16]TGAELVTC[160.03]GSVLK[162.16]LLNTHHR.V	sp|Q9HCN8|SDF2L_HUMAN	sp|Q9HCN8|SDF2L_HUMAN	0.9988	0.000813	14|126	4	2507.49	2506.49	0.997491	seq77782_88min_hf
LPASFDAREQWPQCPTIKEIR	K.n[29.04]LPASFDAREQWPQC[160.03]PTIK[156.13]EIR.D	sp|P07858|CATB_HUMAN	sp|P07858|CATB_HUMANtr|E9PQM1|E9PQM1_HUMANtr|E9PSG5|E9PSG5_HUMANtr|E9PKQ7|E9PKQ7_HUMANtr|E9PCB3|E9PCB3_HUMANtr|E9PHZ5|E9PHZ5_HUMANtr|E9PJ67|E9PJ67_HUMANtr|E9PLY3|E9PLY3_HUMANtr|E9PNL5|E9PNL5_HUMAN	0.9983	0.000642	7|120	4	2597.34	2597.34	-0.003126	seq77782_88min_hf
STAIQELFKR	N.n[35.07]STAIQELFK[162.16]R.L	sp|Q13885|TBB2A_HUMAN	sp|Q13885|TBB2A_HUMANsp|Q13509|TBB3_HUMANsp|Q9BUF5|TBB6_HUMANsp|P07437|TBB5_HUMANsp|P04350|TBB4A_HUMANsp|Q9BVA1|TBB2B_HUMANsp|P68371|TBB4B_HUMANtr|Q5ST81|Q5ST81_HUMANtr|Q5JP53|Q5JP53_HUMANtr|A0A0B4J269|A0A0B4J269_HUMAN	0.9999	5.07e-05	9|36	3	1259.79	1259.79	-0.000971	seq77782_88min_hf
STAIQELFKR	N.n[29.04]STAIQELFK[156.13]R.L	sp|Q13885|TBB2A_HUMAN	sp|Q13885|TBB2A_HUMANsp|Q13509|TBB3_HUMANsp|Q9BUF5|TBB6_HUMANsp|P07437|TBB5_HUMANsp|P04350|TBB4A_HUMANsp|Q9BVA1|TBB2B_HUMANsp|P68371|TBB4B_HUMANtr|Q5ST81|Q5ST81_HUMANtr|Q5JP53|Q5JP53_HUMANtr|A0A0B4J269|A0A0B4J269_HUMAN	0.9999	5.68e-05	14|36	3	1247.72	1247.72	-0.003003	seq77782_88min_hf
LPASFDAREQWPQCPTIKEIR	K.n[35.07]LPASFDAREQWPQC[160.03]PTIK[162.16]EIR.D	sp|P07858|CATB_HUMAN	sp|P07858|CATB_HUMANtr|E9PQM1|E9PQM1_HUMANtr|E9PSG5|E9PSG5_HUMANtr|E9PKQ7|E9PKQ7_HUMANtr|E9PCB3|E9PCB3_HUMANtr|E9PHZ5|E9PHZ5_HUMANtr|E9PJ67|E9PJ67_HUMANtr|E9PLY3|E9PLY3_HUMANtr|E9PNL5|E9PNL5_HUMAN	0.9412	0.018	8|120	4	2610.41	2609.41	0.999403	seq77782_88min_hf
TSSATSPISHLPGSLMEPVEKER	L.n[29.04]TSSATSPISHLPGSLMEPVEK[156.13]ER.A	sp|Q969Z0|FAKD4_HUMAN	sp|Q969Z0|FAKD4_HUMANtr|C9J347|C9J347_HUMANtr|C9J5A2|C9J5A2_HUMANtr|C9IZN7|C9IZN7_HUMANtr|C9J618|C9J618_HUMAN	0.9947	0.00338	9|132	4	2509.29	2508.29	1.00133	seq77782_88min_hf
ITPSYVAFTPEGER	R.n[29.04]ITPSYVAFTPEGER.L	sp|P11021|BIP_HUMAN	sp|P11021|BIP_HUMAN	0.9907	0.0012	6|26	2	1593.8	1593.8	-0.00141	seq77782_88min_hf
DAFVTGEWGR	N.n[29.04]DAFVTGEWGR.A	sp|P30044|PRDX5_HUMAN	sp|P30044|PRDX5_HUMAN	0.9294	0.0173	5|18	2	1164.55	1164.56	-0.0022	seq77782_88min_hf
TSSATSPISHLPGSLMEPVEKER	L.n[29.04]TSSATSPISHLPGSLMEPVEK[156.13]ER.A	sp|Q969Z0|FAKD4_HUMAN	sp|Q969Z0|FAKD4_HUMANtr|C9J347|C9J347_HUMANtr|C9J5A2|C9J5A2_HUMANtr|C9IZN7|C9IZN7_HUMANtr|C9J618|C9J618_HUMAN	1	2.96e-06	12|132	4	2508.29	2508.29	-0.003798	seq77782_88min_hf
TQSAEVGAAETTLTELRR	T.n[29.04]TQSAEVGAAETTLTELRR.T	sp|P05783|K1C18_HUMAN	sp|P05783|K1C18_HUMANtr|F8VZY9|F8VZY9_HUMAN	0.9866	0.00495	8|68	3	1960.02	1960.02	-0.005897	seq77782_88min_hf
TQSAEVGAAETTLTELRR	T.n[35.07]TQSAEVGAAETTLTELRR.T	sp|P05783|K1C18_HUMAN	sp|P05783|K1C18_HUMANtr|F8VZY9|F8VZY9_HUMAN	0.9848	0.00676	9|68	3	1966.05	1966.05	-0.001351	seq77782_88min_hf
TTFNIQDGPDFQDR	L.n[29.04]TTFNIQDGPDFQDR.V	sp|Q99757|THIOM_HUMAN	sp|Q99757|THIOM_HUMANtr|F8WDN2|F8WDN2_HUMAN	0.9999	2.22e-06	8|26	2	1680.77	1680.77	-0.002847	seq77782_88min_hf
GAGGALFVHRDTPENNPDTPFDFTPENYKR	N.n[29.04]GAGGALFVHRDTPENNPDTPFDFTPENYK[156.13]R.L	sp|P19404|NDUV2_HUMAN	sp|P19404|NDUV2_HUMANtr|E7EPT4|E7EPT4_HUMAN	1	1.21e-07	16|174	4	3418.63	3417.64	0.991035	seq77782_88min_hf
GAGGALFVHRDTPENNPDTPFDFTPENYKR	N.n[35.07]GAGGALFVHRDTPENNPDTPFDFTPENYK[162.16]R.L	sp|P19404|NDUV2_HUMAN	sp|P19404|NDUV2_HUMANtr|E7EPT4|E7EPT4_HUMAN	1	1.44e-08	15|174	4	3430.7	3429.7	0.99454	seq77782_88min_hf
SNRVVDLMAHMASKE	Y.n[29.04]SNRVVDLMAHMASK[156.13]E.-	sp|P04406|G3P_HUMAN	sp|P04406|G3P_HUMANtr|E7EUT5|E7EUT5_HUMAN	0.9953	0.000823	8|56	3	1742.88	1742.88	-0.002931	seq77782_88min_hf
IIEPSLRQLAQKYNCDKMICR	G.n[29.04]IIEPSLRQLAQK[156.13]YNC[160.03]DK[156.13]MIC[160.03]R.K	sp|P62987|RL40_HUMAN	sp|P62987|RL40_HUMANtr|M0R1M6|M0R1M6_HUMANtr|M0R2S1|M0R2S1_HUMAN	0.9313	0.0223	15|120	5	2719.43	2719.43	-0.002638	seq77782_88min_hf
TSSATSPISHLPGSLMEPVEKER	L.n[29.04]TSSATSPISHLPGSLMEPVEK[156.13]ER.A	sp|Q969Z0|FAKD4_HUMAN	sp|Q969Z0|FAKD4_HUMANtr|C9J347|C9J347_HUMANtr|C9J5A2|C9J5A2_HUMANtr|C9IZN7|C9IZN7_HUMANtr|C9J618|C9J618_HUMAN	0.9988	0.000865	10|132	4	2509.29	2508.29	0.998155	seq77782_88min_hf
VKLFIGNLPREATEQEIR	M.n[35.07]VK[162.16]LFIGNLPREATEQEIR.S	sp|Q9BQ04|RBM4B_HUMAN	sp|Q9BQ04|RBM4B_HUMANsp|Q9BWF3|RBM4_HUMANtr|J3QRR5|J3QRR5_HUMANtr|E9PB51|E9PB51_HUMANtr|E9PM61|E9PM61_HUMANtr|D6R9K7|D6R9K7_HUMANtr|E9PLB0|E9PLB0_HUMANtr|U3KQD5|U3KQD5_HUMAN	1	3.72e-07	17|102	4	2181.3	2180.3	0.999985	seq77782_88min_hf
VKLFIGNLPREATEQEIR	M.n[29.04]VK[156.13]LFIGNLPREATEQEIR.S	sp|Q9BQ04|RBM4B_HUMAN	sp|Q9BQ04|RBM4B_HUMANsp|Q9BWF3|RBM4_HUMANtr|J3QRR5|J3QRR5_HUMANtr|E9PB51|E9PB51_HUMANtr|E9PM61|E9PM61_HUMANtr|D6R9K7|D6R9K7_HUMANtr|E9PLB0|E9PLB0_HUMANtr|U3KQD5|U3KQD5_HUMAN	1	5.12e-08	18|102	4	2168.23	2168.23	-0.004423	seq77782_88min_hf
TALLSSGFSLEDPQTHANRIYR	E.n[29.04]TALLSSGFSLEDPQTHANRIYR.M	sp|P07900|HS90A_HUMAN	sp|P07900|HS90A_HUMAN	1	1.21e-06	14|126	4	2504.28	2503.28	0.997796	seq77782_88min_hf
GLLSQGSPLSWEETKR	M.n[35.07]GLLSQGSPLSWEETK[162.16]R.H	sp|P48506|GSH1_HUMAN	sp|P48506|GSH1_HUMANtr|D6RGF8|D6RGF8_HUMANtr|A0A0C4DGB2|A0A0C4DGB2_HUMANtr|E1CEI4|E1CEI4_HUMAN	0.9996	0.000125	14|60	3	1856.05	1855.05	0.999849	seq77782_88min_hf
SLACQGKYTPSGQAGAAASESLFVSNHAY	N.n[35.07]SLAC[160.03]QGK[162.16]YTPSGQAGAAASESLFVSNHAY.-	sp|P04075|ALDOA_HUMAN	sp|P04075|ALDOA_HUMANtr|H3BR68|H3BR68_HUMANtr|J3KPS3|J3KPS3_HUMAN	1	1.35e-09	11|112	3	3040.51	3039.5	1.00438	seq77782_88min_hf
GLLSQGSPLSWEETKR	M.n[29.04]GLLSQGSPLSWEETK[156.13]R.H	sp|P48506|GSH1_HUMAN	sp|P48506|GSH1_HUMANtr|D6RGF8|D6RGF8_HUMANtr|A0A0C4DGB2|A0A0C4DGB2_HUMANtr|E1CEI4|E1CEI4_HUMAN	0.9999	3.05e-05	15|60	3	1842.98	1842.98	-0.001367	seq77782_88min_hf
SLACQGKYTPSGQAGAAASESLFVSNHAY	N.n[29.04]SLAC[160.03]QGK[156.13]YTPSGQAGAAASESLFVSNHAY.-	sp|P04075|ALDOA_HUMAN	sp|P04075|ALDOA_HUMANtr|H3BR68|H3BR68_HUMANtr|J3KPS3|J3KPS3_HUMAN	1	7.86e-10	11|112	3	3027.44	3027.44	0.002794	seq77782_88min_hf
VKQIESKTAFQEALDAAGD	M.n[35.07]VK[162.16]QIESK[162.16]TAFQEALDAAGD.K	sp|P10599|THIO_HUMAN	sp|P10599|THIO_HUMANsp|THIO_HUMAN|	0.9985	0.000645	8|72	3	2122.2	2122.2	-0.001716	seq77782_88min_hf
MVNFTVDQIR	-.n[35.07]MVNFTVDQIR.A	sp|P13639|EF2_HUMAN	sp|P13639|EF2_HUMAN	0.927	0.0181	5|18	2	1255.68	1255.68	-0.001586	seq77782_88min_hf
KFVPGCFVCLESR	R.n[29.04]K[156.13]FVPGC[160.03]FVC[160.03]LESR.T	sp|Q9H5V8|CDCP1_HUMAN	sp|Q9H5V8|CDCP1_HUMAN	0.9998	9.26e-05	10|48	3	1653.84	1653.84	-0.00017	seq77782_88min_hf
MNGRADFREPNAEVPRPIPHIGPDYIPTEEER	-.n[29.04]M[147.04]NGRADFREPNAEVPRPIPHIGPDYIPTEEER.R	sp|Q9NX40|OCAD1_HUMAN	sp|Q9NX40|OCAD1_HUMANtr|D6RF07|D6RF07_HUMANtr|D6R918|D6R918_HUMANtr|D6RA54|D6RA54_HUMANtr|D6RC55|D6RC55_HUMANtr|D6RIT9|D6RIT9_HUMANtr|D6RG39|D6RG39_HUMANtr|D6RBC5|D6RBC5_HUMANtr|D6RDI5|D6RDI5_HUMAN	0.9918	0.00193	8|186	5	3745.82	3745.83	-0.010799	seq77782_88min_hf
MVNFTVDQIR	-.n[29.04]MVNFTVDQIR.A	sp|P13639|EF2_HUMAN	sp|P13639|EF2_HUMAN	0.9825	0.00278	6|18	2	1249.65	1249.65	-0.001476	seq77782_88min_hf
GVMNGEYYQESNGPTDSYAAISQVDR	D.n[35.07]GVMNGEYYQESNGPTDSYAAISQVDR.L	sp|P09496|CLCA_HUMAN	sp|P09496|CLCA_HUMANtr|F8WF69|F8WF69_HUMAN	1	1.12e-17	18|100	3	2884.3	2884.3	-0.003005	seq77782_88min_hf
SAAVTEEMPPLEGDDDTSRMEEVD	T.n[29.04]SAAVTEEMPPLEGDDDTSRMEEVD.-	sp|P07900|HS90A_HUMAN	sp|P07900|HS90A_HUMAN	0.9964	0.000268	5|92	3	2650.13	2650.13	0.001652	seq77782_88min_hf
TLSDYNIQKESTLHLVLR	R.n[29.04]TLSDYNIQK[156.13]ESTLHLVLR.L	sp|P62979|RS27A_HUMAN	sp|P62979|RS27A_HUMANsp|P62987|RL40_HUMANsp|P0CG48|UBC_HUMANsp|P0CG47|UBB_HUMANtr|F5H6Q2|F5H6Q2_HUMANtr|F5GYU3|F5GYU3_HUMANtr|F5H265|F5H265_HUMANtr|M0R1M6|M0R1M6_HUMANtr|F5GXK7|F5GXK7_HUMANtr|J3QTR3|J3QTR3_HUMANtr|F5H747|F5H747_HUMANtr|F5H388|F5H388_HUMANtr|M0R2S1|M0R2S1_HUMANtr|J3QS39|J3QS39_HUMANtr|J3QKN0|J3QKN0_HUMANtr|B4DV12|B4DV12_HUMANtr|Q5PY61|Q5PY61_HUMANtr|A0A2R8Y422|A0A2R8Y422_HUMANtr|F5H2Z3|F5H2Z3_HUMANtr|Q96C32|Q96C32_HUMANsp|RS27A_HUMAN|	0.9754	0.0138	8|102	4	2186.21	2185.21	0.999239	seq77782_88min_hf
AGAPTVSLPELR	M.n[35.07]AGAPTVSLPELR.S	sp|Q8NFU3|TSTD1_HUMAN	sp|Q8NFU3|TSTD1_HUMAN	0.9988	7.23e-05	10|22	2	1243.73	1243.73	-0.002917	seq77782_88min_hf
AGAPTVSLPELR	M.n[29.04]AGAPTVSLPELR.S	sp|Q8NFU3|TSTD1_HUMAN	sp|Q8NFU3|TSTD1_HUMAN	0.9972	0.000241	11|22	2	1237.7	1237.7	-0.001583	seq77782_88min_hf
ISFHLPINSR	A.n[35.07]ISFHLPINSR.K	sp|P49755|TMEDA_HUMAN	sp|P49755|TMEDA_HUMANtr|G3V2K7|G3V2K7_HUMAN	0.9358	0.0285	5|36	3	1216.71	1216.71	-0.003498	seq77782_88min_hf
YPYQSFQTPQHPSFLFQDKR	Y.n[29.04]YPYQSFQTPQHPSFLFQDK[156.13]R.V	sp|Q08380|LG3BP_HUMAN	sp|Q08380|LG3BP_HUMAN	0.999	0.00072	10|114	4	2570.28	2569.28	1.00116	seq77782_88min_hf
ISFHLPINSR	A.n[29.04]ISFHLPINSR.K	sp|P49755|TMEDA_HUMAN	sp|P49755|TMEDA_HUMANtr|G3V2K7|G3V2K7_HUMAN	0.9431	0.0254	12|36	3	1210.68	1210.68	-0.002508	seq77782_88min_hf
DIFERIAGEASR	N.n[35.07]DIFERIAGEASR.L	sp|P58876|H2B1D_HUMAN	sp|P58876|H2B1D_HUMANsp|Q99877|H2B1N_HUMANsp|Q6DN03|H2B2C_HUMANsp|P62807|H2B1C_HUMANsp|Q99879|H2B1M_HUMANsp|P23527|H2B1O_HUMANsp|P06899|H2B1J_HUMANsp|O60814|H2B1K_HUMANsp|P33778|H2B1B_HUMANsp|Q6DRA6|H2B2D_HUMANsp|Q16778|H2B2E_HUMANsp|Q5QNW6|H2B2F_HUMANsp|Q93079|H2B1H_HUMANsp|P57053|H2BFS_HUMANtr|U3KQK0|U3KQK0_HUMAN	0.925	0.0137	9|44	3	1396.75	1396.75	-0.001423	seq77782_88min_hf
VKLFIGNLPR	M.n[35.07]VK[162.16]LFIGNLPR.E	sp|Q9BQ04|RBM4B_HUMAN	sp|Q9BQ04|RBM4B_HUMANsp|Q9BWF3|RBM4_HUMANtr|J3QRR5|J3QRR5_HUMANtr|E9PB51|E9PB51_HUMANtr|E9PM61|E9PM61_HUMANtr|D6R9K7|D6R9K7_HUMANtr|E9PLB0|E9PLB0_HUMANtr|U3KQD5|U3KQD5_HUMAN	1	1.95e-06	15|36	3	1223.84	1223.84	-0.002509	seq77782_88min_hf
ASSFQHSSSLGRELPYDPVDTEGFGEGGDMQER	A.n[29.04]ASSFQHSSSLGRELPYDPVDTEGFGEGGDMQER.F	sp|Q8NC60|NOA1_HUMAN	sp|Q8NC60|NOA1_HUMAN	1	9.29e-08	8|192	4	3614.6	3612.61	1.99421	seq77782_88min_hf
DLEGDVSTTWHSNDDDVYRAPPIDR	D.n[35.07]DLEGDVSTTWHSNDDDVYRAPPIDR.S	sp|P23588|IF4B_HUMAN	sp|P23588|IF4B_HUMANtr|F8VP89|F8VP89_HUMANtr|F8VSC7|F8VSC7_HUMANtr|F8VYE9|F8VYE9_HUMANtr|F8VX11|F8VX11_HUMANtr|F8VRU1|F8VRU1_HUMANtr|E7EX17|E7EX17_HUMAN	0.9674	0.00579	9|144	4	2907.35	2906.35	0.99498	seq77782_88min_hf
MGPLGLDHMASSIER	R.n[29.04]MGPLGLDHMASSIER.M	sp|P52272|HNRPM_HUMAN	sp|P52272|HNRPM_HUMANtr|A0A087X0X3|A0A087X0X3_HUMANtr|M0QZM1|M0QZM1_HUMAN	0.9971	0.00129	10|56	3	1640.8	1640.8	-0.004551	seq77782_88min_hf
AGAPTVSLPELR	M.n[35.07]AGAPTVSLPELR.S	sp|Q8NFU3|TSTD1_HUMAN	sp|Q8NFU3|TSTD1_HUMAN	0.997	0.00026	10|22	2	1243.73	1243.73	-0.003496	seq77782_88min_hf
ISFHLPINSR	A.n[35.07]ISFHLPINSR.K	sp|P49755|TMEDA_HUMAN	sp|P49755|TMEDA_HUMANtr|G3V2K7|G3V2K7_HUMAN	0.9981	0.000844	12|36	3	1216.71	1216.71	-0.002233	seq77782_88min_hf
AGAPTVSLPELR	M.n[29.04]AGAPTVSLPELR.S	sp|Q8NFU3|TSTD1_HUMAN	sp|Q8NFU3|TSTD1_HUMAN	0.9994	2.85e-05	10|22	2	1237.7	1237.7	-0.003494	seq77782_88min_hf
TALLSSGFSLEDPQTHSNR	E.n[29.04]TALLSSGFSLEDPQTHSNR.L	sp|P08238|HS90B_HUMAN	sp|P08238|HS90B_HUMAN	0.9999	3.15e-05	15|72	3	2087.02	2087.03	-0.004509	seq77782_88min_hf
QKTGTAEMSSILEER	L.n[35.07]QK[162.16]TGTAEMSSILEER.L	sp|P25705|ATPA_HUMAN	sp|P25705|ATPA_HUMANtr|K7ESA0|K7ESA0_HUMANtr|K7ERX7|K7ERX7_HUMAN	0.9675	0.000555	10|56	3	1746.95	1746.95	0.005201	seq77782_88min_hf
TSAAVTEEMPPLEGDDDTSRMEEVD	D.n[29.04]TSAAVTEEMPPLEGDDDTSRMEEVD.-	sp|P07900|HS90A_HUMAN	sp|P07900|HS90A_HUMAN	0.9995	2.56e-05	8|96	3	2752.17	2751.17	0.995385	seq77782_88min_hf
TSQSGDEMTSLSEYVSR	H.n[29.04]TSQSGDEMTSLSEYVSR.M	sp|P08238|HS90B_HUMAN	sp|P08238|HS90B_HUMAN	0.9944	0.000162	6|32	2	1903.84	1903.85	-0.006875	seq77782_88min_hf
ISFHLPINSR	A.n[29.04]ISFHLPINSR.K	sp|P49755|TMEDA_HUMAN	sp|P49755|TMEDA_HUMANtr|G3V2K7|G3V2K7_HUMAN	0.9935	0.00262	16|36	3	1210.68	1210.68	-0.003573	seq77782_88min_hf
TSAAVTEEMPPLEGDDDTSRMEEVD	D.n[29.04]TSAAVTEEMPPLEGDDDTSRMEEVD.-	sp|P07900|HS90A_HUMAN	sp|P07900|HS90A_HUMAN	0.9997	7.45e-06	7|96	3	2753.17	2751.17	2.00082	seq77782_88min_hf
MTSYSYRQSSATSSFGGLGGGSVR	-.n[29.04]M[147.04]TSYSYRQSSATSSFGGLGGGSVR.F	sp|P08727|K1C19_HUMAN	sp|P08727|K1C19_HUMANtr|C9JM50|C9JM50_HUMAN	0.9973	4.2e-05	10|92	3	2486.14	2486.15	-0.012602	seq77782_88min_hf
VKLFIGNLPR	M.n[35.07]VK[162.16]LFIGNLPR.E	sp|Q9BQ04|RBM4B_HUMAN	sp|Q9BQ04|RBM4B_HUMANsp|Q9BWF3|RBM4_HUMANtr|J3QRR5|J3QRR5_HUMANtr|E9PB51|E9PB51_HUMANtr|E9PM61|E9PM61_HUMANtr|D6R9K7|D6R9K7_HUMANtr|E9PLB0|E9PLB0_HUMANtr|U3KQD5|U3KQD5_HUMAN	0.9989	0.000482	12|36	3	1223.84	1223.84	-0.003516	seq77782_88min_hf
DDEVDVDGTVEEDLGKSR	A.n[35.07]DDEVDVDGTVEEDLGK[162.16]SR.E	sp|P14625|ENPL_HUMAN	sp|P14625|ENPL_HUMANtr|A0A1W2PRR1|A0A1W2PRR1_HUMANtr|F8VPC7|F8VPC7_HUMANtr|Q96GW1|Q96GW1_HUMAN	0.9999	4.78e-05	11|68	3	2045.01	2045.01	-0.000512	seq77782_88min_hf
TALLSSGFSLEDPQTHANR	E.n[29.04]TALLSSGFSLEDPQTHANR.L	sp|P07900|HS90A_HUMAN	sp|P07900|HS90A_HUMAN	0.9999	1.98e-06	11|72	3	2072.03	2071.03	0.995703	seq77782_88min_hf
GFGDLKSPAGL	M.n[35.07]GFGDLK[162.16]SPAGL.Q	sp|P24534|EF1B_HUMAN	sp|P24534|EF1B_HUMANtr|F8WFC9|F8WFC9_HUMANtr|C9JZW3|C9JZW3_HUMANtr|F8WF65|F8WF65_HUMANtr|F2Z2G2|F2Z2G2_HUMAN	0.9982	0.000128	10|20	2	1128.68	1128.68	-0.000695	seq77782_88min_hf
TALLSSGFSLEDPQTHANR	E.n[29.04]TALLSSGFSLEDPQTHANR.L	sp|P07900|HS90A_HUMAN	sp|P07900|HS90A_HUMAN	1	7.95e-07	11|72	3	2071.03	2071.03	-0.000574	seq77782_88min_hf
APKGSSKQQSEEDLLLQDFSR	M.n[29.04]APK[156.13]GSSK[156.13]QQSEEDLLLQDFSR.N	sp|Q9UNL2|SSRG_HUMAN	sp|Q9UNL2|SSRG_HUMANtr|C9JA28|C9JA28_HUMAN	0.9713	0.0159	11|120	4	2447.27	2446.27	1.00082	seq77782_88min_hf
GFGDLKSPAGL	M.n[29.04]GFGDLK[156.13]SPAGL.Q	sp|P24534|EF1B_HUMAN	sp|P24534|EF1B_HUMANtr|F8WFC9|F8WFC9_HUMANtr|C9JZW3|C9JZW3_HUMANtr|F8WF65|F8WF65_HUMANtr|F2Z2G2|F2Z2G2_HUMAN	0.9978	0.00017	14|20	2	1116.62	1116.62	-0.000311	seq77782_88min_hf
AQETNHSQVPMLCSTGCGFYGNPR	M.n[29.04]AQETNHSQVPM[147.04]LC[160.03]STGC[160.03]GFYGNPR.T	sp|Q6FIF0|ZFAN6_HUMAN	sp|Q6FIF0|ZFAN6_HUMANtr|H0YK54|H0YK54_HUMANtr|H0YME2|H0YME2_HUMANtr|H3BMJ5|H3BMJ5_HUMANtr|H0YMR5|H0YMR5_HUMANtr|H3BM82|H3BM82_HUMANtr|H3BP46|H3BP46_HUMANtr|H0YK21|H0YK21_HUMANtr|H0YLR2|H0YLR2_HUMANtr|H3BT16|H3BT16_HUMAN	0.9878	0.000998	5|92	3	2754.18	2754.19	-0.011957	seq77782_88min_hf
YFPEERWSPESPLQAPR	A.n[35.07]YFPEERWSPESPLQAPR.V	sp|Q8NBJ5|GT251_HUMAN	sp|Q8NBJ5|GT251_HUMAN	0.9287	0.013	11|64	3	2122.07	2122.07	-8.4e-05	seq77782_88min_hf
YFPEERWSPESPLQAPR	A.n[29.04]YFPEERWSPESPLQAPR.V	sp|Q8NBJ5|GT251_HUMAN	sp|Q8NBJ5|GT251_HUMAN	1	2.02e-08	13|64	3	2116.03	2116.04	-0.00365	seq77782_88min_hf
APVEHVVADAGAFLR	M.n[35.07]APVEHVVADAGAFLR.H	sp|Q9ULX3|NOB1_HUMAN	sp|Q9ULX3|NOB1_HUMANtr|H3BUR4|H3BUR4_HUMAN	0.9993	0.000289	9|56	3	1584.88	1584.88	-0.002946	seq77782_88min_hf
APVEHVVADAGAFLR	M.n[29.04]APVEHVVADAGAFLR.H	sp|Q9ULX3|NOB1_HUMAN	sp|Q9ULX3|NOB1_HUMANtr|H3BUR4|H3BUR4_HUMAN	0.998	0.000695	12|56	3	1579.85	1578.85	1.00025	seq77782_88min_hf
GFGDLKSPAGL	M.n[35.07]GFGDLK[162.16]SPAGL.Q	sp|P24534|EF1B_HUMAN	sp|P24534|EF1B_HUMANtr|F8WFC9|F8WFC9_HUMANtr|C9JZW3|C9JZW3_HUMANtr|F8WF65|F8WF65_HUMANtr|F2Z2G2|F2Z2G2_HUMAN	1	1.15e-08	15|20	2	1128.68	1128.68	-0.001435	seq77782_88min_hf
QHSNAAQTQTGEANRGWTGQESLSDSDPEMWELLQREKDR	A.n[29.04]QHSNAAQTQTGEANRGWTGQESLSDSDPEMWELLQREK[156.13]DR.Q	sp|P34897|GLYM_HUMAN	sp|P34897|GLYM_HUMANtr|G3V2Y1|G3V2Y1_HUMANtr|G3V4T0|G3V4T0_HUMANtr|G3V4W5|G3V4W5_HUMANtr|G3V4X0|G3V4X0_HUMANtr|G3V241|G3V241_HUMANtr|G3V2E4|G3V2E4_HUMANtr|G3V540|G3V540_HUMANtr|G3V3C6|G3V3C6_HUMANtr|G3V2W0|G3V2W0_HUMANtr|G3V5L0|G3V5L0_HUMANtr|G3V3Y8|G3V3Y8_HUMAN	1	3.97e-06	12|234	6	4643.16	4641.15	2.00378	seq77782_88min_hf
QHSNAAQTQTGEANRGWTGQESLSDSDPEMWELLQREKDR	A.n[29.04]QHSNAAQTQTGEANRGWTGQESLSDSDPEMWELLQREK[156.13]DR.Q	sp|P34897|GLYM_HUMAN	sp|P34897|GLYM_HUMANtr|G3V2Y1|G3V2Y1_HUMANtr|G3V4T0|G3V4T0_HUMANtr|G3V4W5|G3V4W5_HUMANtr|G3V4X0|G3V4X0_HUMANtr|G3V241|G3V241_HUMANtr|G3V2E4|G3V2E4_HUMANtr|G3V540|G3V540_HUMANtr|G3V3C6|G3V3C6_HUMANtr|G3V2W0|G3V2W0_HUMANtr|G3V5L0|G3V5L0_HUMANtr|G3V3Y8|G3V3Y8_HUMAN	1	1.8e-06	13|234	5	4643.16	4641.15	2.00831	seq77782_88min_hf
QHSNAAQTQTGEANRGWTGQESLSDSDPEMWELLQREKDR	A.n[35.07]QHSNAAQTQTGEANRGWTGQESLSDSDPEMWELLQREK[162.16]DR.Q	sp|P34897|GLYM_HUMAN	sp|P34897|GLYM_HUMANtr|G3V2Y1|G3V2Y1_HUMANtr|G3V4T0|G3V4T0_HUMANtr|G3V4W5|G3V4W5_HUMANtr|G3V4X0|G3V4X0_HUMANtr|G3V241|G3V241_HUMANtr|G3V2E4|G3V2E4_HUMANtr|G3V540|G3V540_HUMANtr|G3V3C6|G3V3C6_HUMANtr|G3V2W0|G3V2W0_HUMANtr|G3V5L0|G3V5L0_HUMANtr|G3V3Y8|G3V3Y8_HUMAN	0.9996	3.04e-05	12|234	6	4656.23	4653.22	3.01277	seq77782_88min_hf
TEFQTNLVPYPR	L.n[29.04]TEFQTNLVPYPR.L	sp|Q71U36|TBA1A_HUMAN	sp|Q71U36|TBA1A_HUMANsp|P68363|TBA1B_HUMANsp|P0DPH8|TBA3D_HUMANsp|Q9NY65|TBA8_HUMANsp|P68366|TBA4A_HUMANsp|Q6PEY2|TBA3E_HUMANsp|Q9BQE3|TBA1C_HUMANsp|P0DPH7|TBA3C_HUMANtr|C9J2C0|C9J2C0_HUMANtr|C9JDS9|C9JDS9_HUMANtr|F8VVB9|F8VVB9_HUMANtr|F5H5D3|F5H5D3_HUMANtr|V9GZ17|V9GZ17_HUMAN	1	2.51e-07	12|22	2	1491.77	1491.77	-0.002298	seq77782_88min_hf
GDVCQDCIQMVTDIQTAVR	N.n[35.07]GDVC[160.03]QDC[160.03]IQM[147.04]VTDIQTAVR.T	sp|P07602|SAP_HUMAN	sp|P07602|SAP_HUMANtr|C9JIZ6|C9JIZ6_HUMAN	1	4.58e-13	17|72	3	2258.05	2258.06	-0.004416	seq77782_88min_hf
MKLNISFPATGCQKLIEVDDERKLR	-.n[35.07]MK[162.16]LNISFPATGC[160.03]QK[162.16]LIEVDDERK[162.16]LR.T	sp|P62753|RS6_HUMAN	sp|P62753|RS6_HUMANtr|A2A3R7|A2A3R7_HUMAN	0.9997	0.000161	11|144	6	3098.81	3096.81	2.00164	seq77782_88min_hf
MKLNISFPATGCQKLIEVDDERKLR	-.n[29.04]MK[156.13]LNISFPATGC[160.03]QK[156.13]LIEVDDERK[156.13]LR.T	sp|P62753|RS6_HUMAN	sp|P62753|RS6_HUMANtr|A2A3R7|A2A3R7_HUMAN	0.9999	3.95e-05	15|144	6	3073.68	3072.68	0.999511	seq77782_88min_hf
APKSQDLAKIMADIR	D.n[35.07]APK[162.16]SQDLAK[162.16]IMADIR.A	sp|P05783|K1C18_HUMAN	sp|P05783|K1C18_HUMANtr|F8VZY9|F8VZY9_HUMAN	0.9998	5.99e-05	14|56	3	1758.09	1758.09	-0.000763	seq77782_88min_hf
MKLNISFPATGCQKLIEVDDERKLR	-.n[29.04]MK[156.13]LNISFPATGC[160.03]QK[156.13]LIEVDDERK[156.13]LR.T	sp|P62753|RS6_HUMAN	sp|P62753|RS6_HUMANtr|A2A3R7|A2A3R7_HUMAN	0.9938	0.00205	15|144	5	3072.68	3072.68	-0.005701	seq77782_88min_hf
APVEHVVADAGAFLR	M.n[29.04]APVEHVVADAGAFLR.H	sp|Q9ULX3|NOB1_HUMAN	sp|Q9ULX3|NOB1_HUMANtr|H3BUR4|H3BUR4_HUMAN	0.9991	0.000407	17|56	3	1578.85	1578.85	-0.001432	seq77782_88min_hf
APVEHVVADAGAFLR	M.n[35.07]APVEHVVADAGAFLR.H	sp|Q9ULX3|NOB1_HUMAN	sp|Q9ULX3|NOB1_HUMANtr|H3BUR4|H3BUR4_HUMAN	1	7.69e-08	15|56	3	1584.88	1584.88	0.001058	seq77782_88min_hf
MKLNISFPATGCQKLIEVDDERKLR	-.n[35.07]MK[162.16]LNISFPATGC[160.03]QK[162.16]LIEVDDERK[162.16]LR.T	sp|P62753|RS6_HUMAN	sp|P62753|RS6_HUMANtr|A2A3R7|A2A3R7_HUMAN	1	4.97e-06	15|144	4	3097.81	3096.81	1.00069	seq77782_88min_hf
MKLNISFPATGCQKLIEVDDER	-.n[29.04]M[147.04]K[156.13]LNISFPATGC[160.03]QK[156.13]LIEVDDER.K	sp|P62753|RS6_HUMAN	sp|P62753|RS6_HUMANtr|A2A3R7|A2A3R7_HUMAN	0.9999	3.35e-05	16|126	4	2664.36	2663.37	0.996251	seq77782_88min_hf
GDVCQDCIQMVTDIQTAVR	N.n[29.04]GDVC[160.03]QDC[160.03]IQM[147.04]VTDIQTAVR.T	sp|P07602|SAP_HUMAN	sp|P07602|SAP_HUMANtr|C9JIZ6|C9JIZ6_HUMAN	1	2.72e-17	20|72	3	2252.02	2252.02	-0.002262	seq77782_88min_hf
AANVGWNNSTFA	N.n[29.04]AANVGWNNSTFA.-	sp|P14174|MIF_HUMAN	sp|P14174|MIF_HUMAN	0.9991	5.17e-05	8|22	2	1278.6	1278.6	-0.001798	seq77782_88min_hf
LNICTSGSATSCEECLLIHPKCAWCSKEDFGSPR	G.n[35.07]LNIC[160.03]TSGSATSC[160.03]EEC[160.03]LLIHPK[162.16]C[160.03]AWC[160.03]SK[162.16]EDFGSPR.S	sp|P18084|ITB5_HUMAN	sp|P18084|ITB5_HUMAN	1	4.38e-06	19|198	5	4073.95	4071.95	1.99979	seq77782_88min_hf
GDVCQDCIQMVTDIQTAVR	N.n[35.07]GDVC[160.03]QDC[160.03]IQM[147.04]VTDIQTAVR.T	sp|P07602|SAP_HUMAN	sp|P07602|SAP_HUMANtr|C9JIZ6|C9JIZ6_HUMAN	1	2.13e-08	14|72	3	2259.06	2258.06	1.0001	seq77782_88min_hf
IIDVVYNASNNELVR	R.n[29.04]IIDVVYNASNNELVR.T	sp|P62241|RS8_HUMAN	sp|P62241|RS8_HUMANtr|Q5JR95|Q5JR95_HUMAN	0.9986	0.000599	7|56	3	1745.93	1745.93	-0.004115	seq77782_88min_hf
MKLNISFPATGCQKLIEVDDERKLR	-.n[35.07]MK[162.16]LNISFPATGC[160.03]QK[162.16]LIEVDDERK[162.16]LR.T	sp|P62753|RS6_HUMAN	sp|P62753|RS6_HUMANtr|A2A3R7|A2A3R7_HUMAN	1	2.12e-07	18|144	6	3097.81	3096.81	0.995656	seq77782_88min_hf
AAVPSGASTGIYEALELRDNDKTR	R.n[29.04]AAVPSGASTGIYEALELRDNDK[156.13]TR.Y	sp|P06733|ENOA_HUMAN	sp|P06733|ENOA_HUMANtr|K7EM90|K7EM90_HUMANtr|A0A2R8Y879|A0A2R8Y879_HUMANtr|A0A2R8YEM5|A0A2R8YEM5_HUMANtr|A0A2R8Y798|A0A2R8Y798_HUMANtr|A0A2R8YEG5|A0A2R8YEG5_HUMANtr|A0A2R8Y6G6|A0A2R8Y6G6_HUMANtr|K7ERS8|K7ERS8_HUMAN	0.9999	3.08e-05	10|138	4	2590.34	2589.34	0.997749	seq77782_88min_hf
SDVLELTDDNFESR	A.n[35.07]SDVLELTDDNFESR.L	sp|P30101|PDIA3_HUMAN	sp|P30101|PDIA3_HUMANtr|H7BZJ3|H7BZJ3_HUMANtr|F8WBW5|F8WBW5_HUMANtr|F8WBS6|F8WBS6_HUMAN	1	2.07e-11	14|26	2	1672.8	1672.8	-0.000649	seq77782_88min_hf
SDVLELTDDNFESR	A.n[29.04]SDVLELTDDNFESR.L	sp|P30101|PDIA3_HUMAN	sp|P30101|PDIA3_HUMANtr|H7BZJ3|H7BZJ3_HUMANtr|F8WBW5|F8WBW5_HUMANtr|F8WBS6|F8WBS6_HUMAN	1	4.42e-07	16|26	2	1667.77	1666.77	1.00212	seq77782_88min_hf
MKPPAACAGDMADAASPCSVVNDLR	-.n[35.07]MK[162.16]PPAAC[160.03]AGDMADAASPC[160.03]SVVNDLR.W	sp|P52888|THOP1_HUMAN	sp|P52888|THOP1_HUMAN	0.9994	3.79e-05	8|96	3	2673.29	2671.29	2.00573	seq77782_88min_hf
MKLNISFPATGCQKLIEVDDER	-.n[35.07]M[147.04]K[162.16]LNISFPATGC[160.03]QK[162.16]LIEVDDER.K	sp|P62753|RS6_HUMAN	sp|P62753|RS6_HUMANtr|A2A3R7|A2A3R7_HUMAN	1	1.77e-08	17|126	4	2682.46	2681.46	0.995038	seq77782_88min_hf
FETGDAGASATFPMQCSALR	D.n[35.07]FETGDAGASATFPMQC[160.03]SALR.K	sp|P63241|IF5A1_HUMAN	sp|P63241|IF5A1_HUMANsp|Q6IS14|IF5AL_HUMANtr|I3L397|I3L397_HUMANtr|I3L504|I3L504_HUMAN	0.9943	0.00255	13|76	3	2150	2150	-0.002682	seq77782_88min_hf
SDVLELTDDNFESR	A.n[35.07]SDVLELTDDNFESR.L	sp|P30101|PDIA3_HUMAN	sp|P30101|PDIA3_HUMANtr|H7BZJ3|H7BZJ3_HUMANtr|F8WBW5|F8WBW5_HUMANtr|F8WBS6|F8WBS6_HUMAN	1	1.54e-10	11|26	2	1672.8	1672.8	0.00045	seq77782_88min_hf
SDVLELTDDNFESR	A.n[29.04]SDVLELTDDNFESR.L	sp|P30101|PDIA3_HUMAN	sp|P30101|PDIA3_HUMANtr|H7BZJ3|H7BZJ3_HUMANtr|F8WBW5|F8WBW5_HUMANtr|F8WBS6|F8WBS6_HUMAN	1	1.07e-10	14|26	2	1666.76	1666.77	-0.005009	seq77782_88min_hf
MRECISIHVGQAGVQIGNA	-.n[29.04]MREC[160.03]ISIHVGQAGVQIGNA.C	sp|Q71U36|TBA1A_HUMAN	sp|Q71U36|TBA1A_HUMANsp|P68363|TBA1B_HUMANsp|P0DPH8|TBA3D_HUMANsp|Q6PEY2|TBA3E_HUMANsp|Q9BQE3|TBA1C_HUMANsp|P0DPH7|TBA3C_HUMANtr|F8W0F6|F8W0F6_HUMANtr|A0A1W2PQM2|A0A1W2PQM2_HUMANtr|F8VVB9|F8VVB9_HUMANtr|F8VS66|F8VS66_HUMAN	0.9068	0.00573	8|72	3	2068.04	2067.04	1.00354	seq77782_88min_hf
AVTPGPQPTLEQLEEGGPRPLER	D.n[35.07]AVTPGPQPTLEQLEEGGPRPLER.R	sp|Q27J81|INF2_HUMAN	sp|Q27J81|INF2_HUMANtr|A0A0A0MQU1|A0A0A0MQU1_HUMAN	0.9985	0.000664	10|88	3	2504.34	2504.34	-0.001741	seq77782_88min_hf
MLGPEGGEGFVVKLR	M.n[35.07]MLGPEGGEGFVVK[162.16]LR.G	sp|P52597|HNRPF_HUMAN	sp|P52597|HNRPF_HUMANtr|A0A1B0GW42|A0A1B0GW42_HUMAN	1	2.56e-06	12|56	3	1655.97	1655.97	-0.002249	seq77782_88min_hf
MLGPEGGEGFVVKLR	M.n[29.04]MLGPEGGEGFVVK[156.13]LR.G	sp|P52597|HNRPF_HUMAN	sp|P52597|HNRPF_HUMANtr|A0A1B0GW42|A0A1B0GW42_HUMAN	0.9817	0.00813	9|56	3	1643.91	1643.91	-0.0018	seq77782_88min_hf
GVMNGEYYQESNGPTDSYAAISQVDR	D.n[35.07]GVMNGEYYQESNGPTDSYAAISQVDR.L	sp|P09496|CLCA_HUMAN	sp|P09496|CLCA_HUMANtr|F8WF69|F8WF69_HUMAN	0.9517	5.07e-06	7|100	3	2887.27	2884.3	2.96605	seq77782_88min_hf
GWSQDLFR	M.n[29.04]GWSQDLFR.A	sp|Q8N183|NDUF2_HUMAN	sp|Q8N183|NDUF2_HUMANtr|D6RA56|D6RA56_HUMAN	0.9478	0.0116	5|14	2	1035.51	1035.51	-0.001111	seq77782_88min_hf
MKTILSNQTVDIPENVDITLKGR	-.n[35.07]M[147.04]K[162.16]TILSNQTVDIPENVDITLK[162.16]GR.T	sp|P32969|RL9_HUMAN	sp|P32969|RL9_HUMANtr|E7ESE0|E7ESE0_HUMANtr|D6RAN4|D6RAN4_HUMAN	1	1.98e-10	30|132	4	2703.57	2702.57	1.00097	seq77782_88min_hf
MKTILSNQTVDIPENVDITLKGR	-.n[29.04]M[147.04]K[156.13]TILSNQTVDIPENVDITLK[156.13]GR.T	sp|P32969|RL9_HUMAN	sp|P32969|RL9_HUMANtr|E7ESE0|E7ESE0_HUMANtr|D6RAN4|D6RAN4_HUMAN	1	1.54e-07	18|132	4	2685.48	2684.48	1.00364	seq77782_88min_hf
MKTILSNQTVDIPENVDITLKGR	-.n[35.07]M[147.04]K[162.16]TILSNQTVDIPENVDITLK[162.16]GR.T	sp|P32969|RL9_HUMAN	sp|P32969|RL9_HUMANtr|E7ESE0|E7ESE0_HUMANtr|D6RAN4|D6RAN4_HUMAN	0.9969	0.00137	8|88	3	2702.57	2702.57	-0.004942	seq77782_88min_hf
SSSLGRELPYDPVDTEGFGEGGDMQER	H.n[29.04]SSSLGRELPYDPVDTEGFGEGGDMQER.F	sp|Q8NC60|NOA1_HUMAN	sp|Q8NC60|NOA1_HUMAN	1	9.99e-07	7|104	3	2957.32	2955.32	2.00414	seq77782_88min_hf
GVMNGEYYQESNGPTDSYAAISQVDR	D.n[35.07]GVMNGEYYQESNGPTDSYAAISQVDR.L	sp|P09496|CLCA_HUMAN	sp|P09496|CLCA_HUMANtr|F8WF69|F8WF69_HUMAN	0.9264	0.000233	7|100	3	2885.28	2884.3	0.979669	seq77782_88min_hf
GPGAVSLPR	S.n[29.04]GPGAVSLPR.A	tr|I3L4F8|I3L4F8_HUMAN	tr|I3L4F8|I3L4F8_HUMAN	0.9072	0.025	7|16	2	880.512	880.513	-0.001525	seq77782_88min_hf
VPPVQVSPLIKLGR	M.n[35.07]VPPVQVSPLIK[162.16]LGR.Y	sp|P56385|ATP5I_HUMAN	sp|P56385|ATP5I_HUMAN	0.9872	0.00569	7|52	3	1570.06	1570.06	-0.003484	seq77782_88min_hf
VPPVQVSPLIKLGR	M.n[29.04]VPPVQVSPLIK[156.13]LGR.Y	sp|P56385|ATP5I_HUMAN	sp|P56385|ATP5I_HUMAN	1	9.66e-07	14|52	3	1558	1558	-0.001958	seq77782_88min_hf
MRECISIHVGQAGVQIGN	-.n[35.07]MREC[160.03]ISIHVGQAGVQIGN.A	sp|Q71U36|TBA1A_HUMAN	sp|Q71U36|TBA1A_HUMANsp|P68363|TBA1B_HUMANsp|P0DPH8|TBA3D_HUMANsp|Q6PEY2|TBA3E_HUMANsp|Q9BQE3|TBA1C_HUMANsp|P0DPH7|TBA3C_HUMANtr|F8W0F6|F8W0F6_HUMANtr|A0A1W2PQM2|A0A1W2PQM2_HUMANtr|F8VVB9|F8VVB9_HUMANtr|F8VS66|F8VS66_HUMAN	0.9623	0.00308	10|68	3	2003.03	2002.03	1.00291	seq77782_88min_hf
MRIEKCYFCSGPIYPGHGMMFVR	-.n[35.07]MRIEK[162.16]C[160.03]YFC[160.03]SGPIYPGHGMMFVR.N	sp|Q9UHA3|RLP24_HUMAN	sp|Q9UHA3|RLP24_HUMANtr|H3BPF2|H3BPF2_HUMAN	0.944	0.00273	13|132	4	2904.41	2903.42	0.991598	seq77782_88min_hf
MRIEKCYFCSGPIYPGHGMMFVR	-.n[35.07]MRIEK[162.16]C[160.03]YFC[160.03]SGPIYPGHGMMFVR.N	sp|Q9UHA3|RLP24_HUMAN	sp|Q9UHA3|RLP24_HUMANtr|H3BPF2|H3BPF2_HUMAN	1	6.3e-09	21|132	5	2905.42	2903.42	2.003	seq77782_88min_hf
TVRSPDEPLPVVRIPVALQR	L.n[29.04]TVRSPDEPLPVVRIPVALQR.Q	sp|Q9NUL7|DDX28_HUMAN	sp|Q9NUL7|DDX28_HUMAN	1	5.9e-07	17|114	4	2269.33	2269.33	-0.001443	seq77782_88min_hf
MRIEKCYFCSGPIYPGHGMMFVR	-.n[35.07]MRIEK[162.16]C[160.03]YFC[160.03]SGPIYPGHGMMFVR.N	sp|Q9UHA3|RLP24_HUMAN	sp|Q9UHA3|RLP24_HUMANtr|H3BPF2|H3BPF2_HUMAN	0.9995	4.07e-05	19|132	5	2903.41	2903.42	-0.010552	seq77782_88min_hf
MRECISIHVGQAGVQIGN	-.n[29.04]MREC[160.03]ISIHVGQAGVQIGN.A	sp|Q71U36|TBA1A_HUMAN	sp|Q71U36|TBA1A_HUMANsp|P68363|TBA1B_HUMANsp|P0DPH8|TBA3D_HUMANsp|Q6PEY2|TBA3E_HUMANsp|Q9BQE3|TBA1C_HUMANsp|P0DPH7|TBA3C_HUMANtr|F8W0F6|F8W0F6_HUMANtr|A0A1W2PQM2|A0A1W2PQM2_HUMANtr|F8VVB9|F8VVB9_HUMANtr|F8VS66|F8VS66_HUMAN	0.987	0.00216	10|68	3	1997	1996	1.00049	seq77782_88min_hf
VPPVQVSPLIKLGR	M.n[35.07]VPPVQVSPLIK[162.16]LGR.Y	sp|P56385|ATP5I_HUMAN	sp|P56385|ATP5I_HUMAN	0.9948	0.00233	10|52	3	1570.06	1570.06	-0.002387	seq77782_88min_hf
AGEEDAGGPERPGDVVNVVFVDR	P.n[35.07]AGEEDAGGPERPGDVVNVVFVDR.S	sp|Q6P4F2|FDX2_HUMAN	sp|Q6P4F2|FDX2_HUMANtr|E7EQL1|E7EQL1_HUMAN	1	5.63e-07	12|88	3	2417.2	2417.2	-0.000916	seq77782_88min_hf
VPPVQVSPLIKLGR	M.n[29.04]VPPVQVSPLIK[156.13]LGR.Y	sp|P56385|ATP5I_HUMAN	sp|P56385|ATP5I_HUMAN	0.9984	0.000702	10|52	3	1558	1558	-0.001785	seq77782_88min_hf
ARFEELNADLFR	R.n[29.04]ARFEELNADLFR.G	sp|P54652|HSP72_HUMAN	sp|P54652|HSP72_HUMANsp|P11142|HSP7C_HUMANtr|E9PNE6|E9PNE6_HUMANtr|E9PKE3|E9PKE3_HUMANtr|E9PN89|E9PN89_HUMANtr|A8K7Q2|A8K7Q2_HUMAN	0.9984	0.000274	11|44	3	1507.78	1507.78	-0.00142	seq77782_88min_hf
GVTHTVPIYEGYALPHAILR	D.n[29.04]GVTHTVPIYEGYALPHAILR.L	sp|P60709|ACTB_HUMAN	sp|P60709|ACTB_HUMANsp|P63261|ACTG_HUMANtr|I3L4N8|I3L4N8_HUMANtr|I3L1U9|I3L1U9_HUMANtr|I3L3I0|I3L3I0_HUMANtr|A0A2R8Y793|A0A2R8Y793_HUMANtr|A0A2R8YEA7|A0A2R8YEA7_HUMAN	1	1.99e-06	14|114	4	2235.22	2234.22	0.996791	seq77782_88min_hf
GVTHTVPIYEGYALPHAILR	D.n[35.07]GVTHTVPIYEGYALPHAILR.L	sp|P60709|ACTB_HUMAN	sp|P60709|ACTB_HUMANsp|P63261|ACTG_HUMANtr|I3L4N8|I3L4N8_HUMANtr|I3L1U9|I3L1U9_HUMANtr|I3L3I0|I3L3I0_HUMANtr|A0A2R8Y793|A0A2R8Y793_HUMANtr|A0A2R8YEA7|A0A2R8YEA7_HUMAN	0.9914	0.00528	9|114	4	2240.25	2240.25	-0.005241	seq77782_88min_hf
TKIKADPDGPEAQAEACSGERTYQELLVNQNPIAQPLASR	M.n[35.07]TK[162.16]IK[162.16]ADPDGPEAQAEAC[160.03]SGERTYQELLVNQNPIAQPLASR.R	sp|Q9NX24|NHP2_HUMAN	sp|Q9NX24|NHP2_HUMANtr|J3QSY4|J3QSY4_HUMANtr|D6RC52|D6RC52_HUMANtr|D6RCB9|D6RCB9_HUMAN	1	8.9e-11	14|234	5	4469.36	4467.36	2.00318	seq77782_88min_hf
TTIAGVVYKDGIVLGADTR	G.n[35.07]TTIAGVVYK[162.16]DGIVLGADTR.A	sp|Q99436|PSB7_HUMAN	sp|Q99436|PSB7_HUMANtr|Q5TBG5|Q5TBG5_HUMAN	0.9987	0.000555	8|72	3	2016.19	2016.19	-0.002082	seq77782_88min_hf
TKIKADPDGPEAQAEACSGERTYQELLVNQNPIAQPLASR	M.n[29.04]TK[156.13]IK[156.13]ADPDGPEAQAEAC[160.03]SGERTYQELLVNQNPIAQPLASR.R	sp|Q9NX24|NHP2_HUMAN	sp|Q9NX24|NHP2_HUMANtr|J3QSY4|J3QSY4_HUMANtr|D6RC52|D6RC52_HUMANtr|D6RCB9|D6RCB9_HUMAN	1	1.77e-10	13|234	5	4452.26	4449.26	3.00268	seq77782_88min_hf
VPPVQVSPLIKLGR	M.n[35.07]VPPVQVSPLIK[162.16]LGR.Y	sp|P56385|ATP5I_HUMAN	sp|P56385|ATP5I_HUMAN	0.9204	0.0359	5|52	3	1570.06	1570.06	-0.001992	seq77782_88min_hf
HSLLPVDDAINGLSEEQR	A.n[35.07]HSLLPVDDAINGLSEEQR.Q	sp|P26440|IVD_HUMAN	sp|P26440|IVD_HUMANtr|A0A0A0MT83|A0A0A0MT83_HUMANtr|A0A087WVD3|A0A087WVD3_HUMAN	1	1.73e-11	15|68	3	2027.06	2026.05	1.00243	seq77782_88min_hf
HSLLPVDDAINGLSEEQR	A.n[29.04]HSLLPVDDAINGLSEEQR.Q	sp|P26440|IVD_HUMAN	sp|P26440|IVD_HUMANtr|A0A0A0MT83|A0A0A0MT83_HUMANtr|A0A087WVD3|A0A087WVD3_HUMAN	1	4.49e-08	14|68	3	2020.02	2020.02	-0.002859	seq77782_88min_hf
SDVLELTDDNFESR	A.n[29.04]SDVLELTDDNFESR.L	sp|P30101|PDIA3_HUMAN	sp|P30101|PDIA3_HUMANtr|H7BZJ3|H7BZJ3_HUMANtr|F8WBW5|F8WBW5_HUMANtr|F8WBS6|F8WBS6_HUMAN	1	3e-11	17|26	2	1666.76	1666.77	-0.006855	seq77782_88min_hf
SDVLELTDDNFESR	A.n[35.07]SDVLELTDDNFESR.L	sp|P30101|PDIA3_HUMAN	sp|P30101|PDIA3_HUMANtr|H7BZJ3|H7BZJ3_HUMANtr|F8WBW5|F8WBW5_HUMANtr|F8WBS6|F8WBS6_HUMAN	1	3.59e-09	11|52	3	1672.8	1672.8	-0.000906	seq77782_88min_hf
SLLEPRDPVASSLSPYFGTKTR	C.n[35.07]SLLEPRDPVASSLSPYFGTK[162.16]TR.Y	sp|Q9UNW1|MINP1_HUMAN	sp|Q9UNW1|MINP1_HUMAN	0.9996	0.000172	12|126	4	2489.4	2488.4	1.0012	seq77782_88min_hf
SDVLELTDDNFESR	A.n[29.04]SDVLELTDDNFESR.L	sp|P30101|PDIA3_HUMAN	sp|P30101|PDIA3_HUMANtr|H7BZJ3|H7BZJ3_HUMANtr|F8WBW5|F8WBW5_HUMANtr|F8WBS6|F8WBS6_HUMAN	1	7.46e-08	15|52	3	1666.77	1666.77	-0.002598	seq77782_88min_hf
LPKSWDWRNVDGVNYASITR	D.n[35.07]LPK[162.16]SWDWRNVDGVNYASITR.N	sp|Q9UBR2|CATZ_HUMAN	sp|Q9UBR2|CATZ_HUMAN	0.9999	6.63e-06	13|114	4	2445.32	2444.32	0.995082	seq77782_88min_hf
SDVLELTDDNFESR	A.n[35.07]SDVLELTDDNFESR.L	sp|P30101|PDIA3_HUMAN	sp|P30101|PDIA3_HUMANtr|H7BZJ3|H7BZJ3_HUMANtr|F8WBW5|F8WBW5_HUMANtr|F8WBS6|F8WBS6_HUMAN	1	1.87e-11	18|26	2	1672.8	1672.8	-0.002752	seq77782_88min_hf
LPKSWDWRNVDGVNYASITR	D.n[29.04]LPK[156.13]SWDWRNVDGVNYASITR.N	sp|Q9UBR2|CATZ_HUMAN	sp|Q9UBR2|CATZ_HUMAN	1	1.67e-06	13|114	4	2432.25	2432.26	-0.005546	seq77782_88min_hf
SDVLELTDDNFESR	A.n[29.04]SDVLELTDDNFESR.L	sp|P30101|PDIA3_HUMAN	sp|P30101|PDIA3_HUMANtr|H7BZJ3|H7BZJ3_HUMANtr|F8WBW5|F8WBW5_HUMANtr|F8WBS6|F8WBS6_HUMAN	1	1.22e-10	19|26	2	1666.77	1666.77	-0.002897	seq77782_88min_hf
DDLVTVKTPAFAESVTEGDVR	K.n[35.07]DDLVTVK[162.16]TPAFAESVTEGDVR.W	sp|P36957|ODO2_HUMAN	sp|P36957|ODO2_HUMANtr|H0YJF9|H0YJF9_HUMANtr|G3V5M3|G3V5M3_HUMANtr|Q86SW4|Q86SW4_HUMANtr|G3V3F0|G3V3F0_HUMAN	1	6.1e-10	22|80	3	2317.25	2316.25	0.999649	seq77782_88min_hf
SDVLELTDDNFESR	A.n[35.07]SDVLELTDDNFESR.L	sp|P30101|PDIA3_HUMAN	sp|P30101|PDIA3_HUMANtr|H7BZJ3|H7BZJ3_HUMANtr|F8WBW5|F8WBW5_HUMANtr|F8WBS6|F8WBS6_HUMAN	1	3.87e-08	13|52	3	1672.8	1672.8	-0.002301	seq77782_88min_hf
MVPPVQVSPLIKLGR	-.n[29.04]M[147.04]VPPVQVSPLIK[156.13]LGR.Y	sp|P56385|ATP5I_HUMAN	sp|P56385|ATP5I_HUMAN	0.9823	0.00789	9|56	3	1705.03	1705.03	-0.002307	seq77782_88min_hf
DDLVTVKTPAFAESVTEGDVR	K.n[29.04]DDLVTVK[156.13]TPAFAESVTEGDVR.W	sp|P36957|ODO2_HUMAN	sp|P36957|ODO2_HUMANtr|H0YJF9|H0YJF9_HUMANtr|G3V5M3|G3V5M3_HUMANtr|Q86SW4|Q86SW4_HUMANtr|G3V3F0|G3V3F0_HUMAN	1	1.88e-13	26|80	3	2304.18	2304.18	-0.00056	seq77782_88min_hf
SDVLELTDDNFESR	A.n[35.07]SDVLELTDDNFESR.L	sp|P30101|PDIA3_HUMAN	sp|P30101|PDIA3_HUMANtr|H7BZJ3|H7BZJ3_HUMANtr|F8WBW5|F8WBW5_HUMANtr|F8WBS6|F8WBS6_HUMAN	1	2.19e-11	17|26	2	1672.8	1672.8	0.000133	seq77782_88min_hf
APKFPDSVEELRAAGNESFRNGQYAEASALYGR	M.n[35.07]APK[162.16]FPDSVEELRAAGNESFRNGQYAEASALYGR.A	sp|Q15785|TOM34_HUMAN	sp|Q15785|TOM34_HUMAN	0.9243	0.00115	11|192	5	3669.85	3667.87	1.98789	seq77782_88min_hf
MVPPVQVSPLIKLGR	-.n[35.07]M[147.04]VPPVQVSPLIK[162.16]LGR.Y	sp|P56385|ATP5I_HUMAN	sp|P56385|ATP5I_HUMAN	0.9615	0.0171	7|56	3	1717.1	1717.1	-0.000756	seq77782_88min_hf
SDVLELTDDNFESR	A.n[29.04]SDVLELTDDNFESR.L	sp|P30101|PDIA3_HUMAN	sp|P30101|PDIA3_HUMANtr|H7BZJ3|H7BZJ3_HUMANtr|F8WBW5|F8WBW5_HUMANtr|F8WBS6|F8WBS6_HUMAN	1	9.09e-11	18|26	2	1666.77	1666.77	-0.000237	seq77782_88min_hf
KSTYSPLPDDYNCNVELALTSDGR	H.n[35.07]K[162.16]STYSPLPDDYNC[160.03]NVELALTSDGR.T	sp|Q9Y6G3|RM42_HUMAN	sp|Q9Y6G3|RM42_HUMANtr|S4R360|S4R360_HUMANtr|J3KPP0|J3KPP0_HUMANtr|S4R2Z7|S4R2Z7_HUMAN	1	1.63e-06	17|92	3	2782.38	2782.38	0.00029	seq77782_88min_hf
DDLVTVKTPAFAESVTEGDVR	K.n[35.07]DDLVTVK[162.16]TPAFAESVTEGDVR.W	sp|P36957|ODO2_HUMAN	sp|P36957|ODO2_HUMANtr|H0YJF9|H0YJF9_HUMANtr|G3V5M3|G3V5M3_HUMANtr|Q86SW4|Q86SW4_HUMANtr|G3V3F0|G3V3F0_HUMAN	1	7.41e-10	28|80	3	2316.25	2316.25	0.002769	seq77782_88min_hf
KSTYSPLPDDYNCNVELALTSDGR	H.n[29.04]K[156.13]STYSPLPDDYNC[160.03]NVELALTSDGR.T	sp|Q9Y6G3|RM42_HUMAN	sp|Q9Y6G3|RM42_HUMANtr|S4R360|S4R360_HUMANtr|J3KPP0|J3KPP0_HUMANtr|S4R2Z7|S4R2Z7_HUMAN	1	6.35e-09	13|92	3	2772.32	2770.31	2.00787	seq77782_88min_hf
MVPPVQVSPLIKLGR	-.n[29.04]M[147.04]VPPVQVSPLIK[156.13]LGR.Y	sp|P56385|ATP5I_HUMAN	sp|P56385|ATP5I_HUMAN	0.9272	0.0327	7|56	3	1705.03	1705.03	-0.000716	seq77782_88min_hf
TAEILELAGNAAR	L.n[29.04]TAEILELAGNAAR.D	sp|Q93077|H2A1C_HUMAN	sp|Q93077|H2A1C_HUMANsp|P0C0S8|H2A1_HUMANsp|Q8IUE6|H2A2B_HUMANsp|Q99878|H2A1J_HUMANsp|Q9BTM1|H2AJ_HUMANsp|Q6FI13|H2A2A_HUMANsp|P20671|H2A1D_HUMANsp|P16104|H2AX_HUMANsp|Q7L7L0|H2A3_HUMANsp|Q16777|H2A2C_HUMANsp|O75367|H2AY_HUMANsp|P04908|H2A1B_HUMANsp|Q96KK5|H2A1H_HUMANtr|D6RCF2|D6RCF2_HUMANtr|H0YFX9|H0YFX9_HUMANtr|A0A0U1RR32|A0A0U1RR32_HUMANtr|A0A0U1RRH7|A0A0U1RRH7_HUMAN	0.9982	0.000134	13|24	2	1355.74	1355.74	-0.00297	seq77782_88min_hf
GLETEKADVQLF	M.n[29.04]GLETEK[156.13]ADVQLF.M	sp|P51636|CAV2_HUMAN	sp|P51636|CAV2_HUMANtr|E9PCT3|E9PCT3_HUMAN	0.9239	0.00563	6|22	2	1405.75	1404.75	1.00286	seq77782_88min_hf
SDVLELTDDNFESR	A.n[35.07]SDVLELTDDNFESR.L	sp|P30101|PDIA3_HUMAN	sp|P30101|PDIA3_HUMANtr|H7BZJ3|H7BZJ3_HUMANtr|F8WBW5|F8WBW5_HUMANtr|F8WBS6|F8WBS6_HUMAN	1	4.25e-09	10|26	2	1672.8	1672.8	-0.001015	seq77782_88min_hf
TAEILELAGNAAR	L.n[35.07]TAEILELAGNAAR.D	sp|Q93077|H2A1C_HUMAN	sp|Q93077|H2A1C_HUMANsp|P0C0S8|H2A1_HUMANsp|Q8IUE6|H2A2B_HUMANsp|Q99878|H2A1J_HUMANsp|Q9BTM1|H2AJ_HUMANsp|Q6FI13|H2A2A_HUMANsp|P20671|H2A1D_HUMANsp|P16104|H2AX_HUMANsp|Q7L7L0|H2A3_HUMANsp|Q16777|H2A2C_HUMANsp|O75367|H2AY_HUMANsp|P04908|H2A1B_HUMANsp|Q96KK5|H2A1H_HUMANtr|D6RCF2|D6RCF2_HUMANtr|H0YFX9|H0YFX9_HUMANtr|A0A0U1RR32|A0A0U1RR32_HUMANtr|A0A0U1RRH7|A0A0U1RRH7_HUMAN	0.9993	3.45e-05	14|24	2	1361.77	1361.77	-0.000628	seq77782_88min_hf
QETNHSQVPMLCSTGCGFYGNPR	A.n[29.04]QETNHSQVPM[147.04]LC[160.03]STGC[160.03]GFYGNPR.T	sp|Q6FIF0|ZFAN6_HUMAN	sp|Q6FIF0|ZFAN6_HUMANtr|H0YK54|H0YK54_HUMANtr|H0YME2|H0YME2_HUMANtr|H3BMJ5|H3BMJ5_HUMANtr|H0YMR5|H0YMR5_HUMANtr|H3BM82|H3BM82_HUMANtr|H3BP46|H3BP46_HUMANtr|H0YK21|H0YK21_HUMANtr|H0YLR2|H0YLR2_HUMANtr|H3BT16|H3BT16_HUMAN	0.996	2.61e-05	8|88	3	2684.14	2683.16	0.986216	seq77782_88min_hf
TSSMAGELRPASLVVLPR	N.n[35.07]TSSMAGELRPASLVVLPR.S	sp|Q7Z3D6|GLUCM_HUMAN	sp|Q7Z3D6|GLUCM_HUMANtr|E5RIL4|E5RIL4_HUMANtr|H0YB09|H0YB09_HUMANtr|E5RFT5|E5RFT5_HUMANtr|E5RJ62|E5RJ62_HUMANtr|E5RK56|E5RK56_HUMANtr|E5RGP9|E5RGP9_HUMANtr|E5RJD1|E5RJD1_HUMANtr|A0A0C4DGD4|A0A0C4DGD4_HUMANtr|E5RFZ6|E5RFZ6_HUMANtr|E5RHG2|E5RHG2_HUMANtr|A0A0C4DGD8|A0A0C4DGD8_HUMANtr|E5RIU5|E5RIU5_HUMANtr|E5RGN8|E5RGN8_HUMANtr|E5RJ87|E5RJ87_HUMAN	1	8.4e-07	17|68	3	1917.09	1917.09	-0.001288	seq77782_88min_hf
SPGLSYSLGSSFGSGAGSSSFSR	T.n[29.04]SPGLSYSLGSSFGSGAGSSSFSR.T	sp|P05787|K2C8_HUMAN	sp|P05787|K2C8_HUMAN	1	9.39e-10	19|88	3	2210.03	2209.03	0.99838	seq77782_88min_hf
TAEILELAGNAAR	L.n[29.04]TAEILELAGNAAR.D	sp|Q93077|H2A1C_HUMAN	sp|Q93077|H2A1C_HUMANsp|P0C0S8|H2A1_HUMANsp|Q8IUE6|H2A2B_HUMANsp|Q99878|H2A1J_HUMANsp|Q9BTM1|H2AJ_HUMANsp|Q6FI13|H2A2A_HUMANsp|P20671|H2A1D_HUMANsp|P16104|H2AX_HUMANsp|Q7L7L0|H2A3_HUMANsp|Q16777|H2A2C_HUMANsp|O75367|H2AY_HUMANsp|P04908|H2A1B_HUMANsp|Q96KK5|H2A1H_HUMANtr|D6RCF2|D6RCF2_HUMANtr|H0YFX9|H0YFX9_HUMANtr|A0A0U1RR32|A0A0U1RR32_HUMANtr|A0A0U1RRH7|A0A0U1RRH7_HUMAN	0.9967	0.000299	13|24	2	1355.74	1355.74	-0.002371	seq77782_88min_hf
APKFPDSVEELRAAGNESFRNGQYAEASALYGR	M.n[35.07]APK[162.16]FPDSVEELRAAGNESFRNGQYAEASALYGR.A	sp|Q15785|TOM34_HUMAN	sp|Q15785|TOM34_HUMAN	0.9029	0.0179	15|192	5	3667.85	3667.87	-0.011314	seq77782_88min_hf
MFLQYYLNEQGDRVYTLKKFDPMGQQTCSAHPAR	-.n[35.07]M[147.04]FLQYYLNEQGDRVYTLK[162.16]K[162.16]FDPMGQQTC[160.03]SAHPAR.F	sp|Q9NPE3|NOP10_HUMAN	sp|Q9NPE3|NOP10_HUMAN	0.9992	0.000338	9|198	6	4211.12	4210.13	0.991583	seq77782_88min_hf
APKFPDSVEELRAAGNESFRNGQYAEASALYGR	M.n[29.04]APK[156.13]FPDSVEELRAAGNESFRNGQYAEASALYGR.A	sp|Q15785|TOM34_HUMAN	sp|Q15785|TOM34_HUMAN	0.9996	0.000114	18|192	5	3657.8	3655.8	1.99922	seq77782_88min_hf
TSPGLSYSLGSSFGSGAGSSSFSR	L.n[29.04]TSPGLSYSLGSSFGSGAGSSSFSR.T	sp|P05787|K2C8_HUMAN	sp|P05787|K2C8_HUMAN	1	1.07e-06	20|92	3	2312.08	2310.08	2.00325	seq77782_88min_hf
MKPLVVFVLGGPGAGKGTQCAR	-.n[29.04]MK[156.13]PLVVFVLGGPGAGK[156.13]GTQC[160.03]AR.L	sp|P30085|KCY_HUMAN	sp|P30085|KCY_HUMANtr|Q5T0D2|Q5T0D2_HUMANtr|E9PJD2|E9PJD2_HUMAN	1	2.02e-05	17|126	4	2327.3	2326.3	1.0024	seq77782_88min_hf
MKPLVVFVLGGPGAGKGTQCAR	-.n[35.07]MK[162.16]PLVVFVLGGPGAGK[162.16]GTQC[160.03]AR.L	sp|P30085|KCY_HUMAN	sp|P30085|KCY_HUMANtr|Q5T0D2|Q5T0D2_HUMANtr|E9PJD2|E9PJD2_HUMAN	1	3.29e-12	25|126	4	2344.4	2344.4	-0.001745	seq77782_88min_hf
TSPGLSYSLGSSFGSGAGSSSFSR	L.n[29.04]TSPGLSYSLGSSFGSGAGSSSFSR.T	sp|P05787|K2C8_HUMAN	sp|P05787|K2C8_HUMAN	1	2.23e-08	9|46	2	2310.08	2310.08	-0.000152	seq77782_88min_hf
GCKVLLNIGQQMLR	M.n[35.07]GC[160.03]K[162.16]VLLNIGQQMLR.R	sp|P30825|CTR1_HUMAN	sp|P30825|CTR1_HUMANtr|Q5JR49|Q5JR49_HUMAN	0.9928	0.0032	12|52	3	1697.01	1697.01	-0.00251	seq77782_88min_hf
TSPGLSYSLGSSFGSGAGSSSFSR	L.n[35.07]TSPGLSYSLGSSFGSGAGSSSFSR.T	sp|P05787|K2C8_HUMAN	sp|P05787|K2C8_HUMAN	1	5.97e-09	16|92	3	2317.11	2316.11	0.999146	seq77782_88min_hf
GAYKYIQELWR	M.n[35.07]GAYK[162.16]YIQELWR.K	sp|P61313|RL15_HUMAN	sp|P61313|RL15_HUMANtr|E7ENU7|E7ENU7_HUMANtr|E7EQV9|E7EQV9_HUMANtr|E7EX53|E7EX53_HUMANtr|A0A2R8Y738|A0A2R8Y738_HUMANtr|A0A2R8YEM3|A0A2R8YEM3_HUMAN	1	5.74e-07	15|40	3	1493.87	1493.87	-0.000313	seq77782_88min_hf
GAYKYIQELWR	M.n[29.04]GAYK[156.13]YIQELWR.K	sp|P61313|RL15_HUMAN	sp|P61313|RL15_HUMANtr|E7ENU7|E7ENU7_HUMANtr|E7EQV9|E7EQV9_HUMANtr|E7EX53|E7EX53_HUMANtr|A0A2R8Y738|A0A2R8Y738_HUMANtr|A0A2R8YEM3|A0A2R8YEM3_HUMAN	0.9983	0.000374	8|40	3	1481.8	1481.8	0.000802	seq77782_88min_hf
GAYKYIQELWR	M.n[35.07]GAYK[162.16]YIQELWR.K	sp|P61313|RL15_HUMAN	sp|P61313|RL15_HUMANtr|E7ENU7|E7ENU7_HUMANtr|E7EQV9|E7EQV9_HUMANtr|E7EX53|E7EX53_HUMANtr|A0A2R8Y738|A0A2R8Y738_HUMANtr|A0A2R8YEM3|A0A2R8YEM3_HUMAN	0.9997	3.21e-06	12|20	2	1493.87	1493.87	0.00093	seq77782_88min_hf
GAYKYIQELWR	M.n[29.04]GAYK[156.13]YIQELWR.K	sp|P61313|RL15_HUMAN	sp|P61313|RL15_HUMANtr|E7ENU7|E7ENU7_HUMANtr|E7EQV9|E7EQV9_HUMANtr|E7EX53|E7EX53_HUMANtr|A0A2R8Y738|A0A2R8Y738_HUMANtr|A0A2R8YEM3|A0A2R8YEM3_HUMAN	0.9997	6.61e-06	15|20	2	1481.8	1481.8	0.000171	seq77782_88min_hf
SDNQPGVLIQVYEGER	Y.n[29.04]SDNQPGVLIQVYEGER.A	sp|P0DMV8|HS71A_HUMAN	sp|P0DMV8|HS71A_HUMANsp|P34931|HS71L_HUMANsp|P11142|HSP7C_HUMANsp|P0DMV9|HS71B_HUMANtr|E9PNE6|E9PNE6_HUMANtr|E9PKE3|E9PKE3_HUMANtr|V9GZ37|V9GZ37_HUMANtr|E9PS65|E9PS65_HUMANtr|A0A0G2JIW1|A0A0G2JIW1_HUMANtr|A8K7Q2|A8K7Q2_HUMANtr|Q53FA3|Q53FA3_HUMAN	0.9968	0.000802	7|60	3	1831.91	1830.91	1.00259	seq77782_88min_hf
MKVELCSFSGY	-.n[29.04]MK[156.13]VELC[160.03]SFSGY.K	sp|P83731|RL24_HUMAN	sp|P83731|RL24_HUMANtr|C9JXB8|C9JXB8_HUMANtr|C9JNW5|C9JNW5_HUMAN	0.9325	0.0127	9|20	2	1375.65	1375.65	0.000142	seq77782_88min_hf
MKTILSNQTVDIPENVDITLKGR	-.n[35.07]MK[162.16]TILSNQTVDIPENVDITLK[162.16]GR.T	sp|P32969|RL9_HUMAN	sp|P32969|RL9_HUMANtr|E7ESE0|E7ESE0_HUMANtr|D6RAN4|D6RAN4_HUMAN	1	8.71e-10	21|132	4	2686.58	2686.58	-0.001938	seq77782_88min_hf
GAYKYIQELWR	M.n[29.04]GAYK[156.13]YIQELWR.K	sp|P61313|RL15_HUMAN	sp|P61313|RL15_HUMANtr|E7ENU7|E7ENU7_HUMANtr|E7EQV9|E7EQV9_HUMANtr|E7EX53|E7EX53_HUMANtr|A0A2R8Y738|A0A2R8Y738_HUMANtr|A0A2R8YEM3|A0A2R8YEM3_HUMAN	1	4.95e-09	21|40	3	1481.8	1481.8	-0.000593	seq77782_88min_hf
GAYKYIQELWR	M.n[35.07]GAYK[162.16]YIQELWR.K	sp|P61313|RL15_HUMAN	sp|P61313|RL15_HUMANtr|E7ENU7|E7ENU7_HUMANtr|E7EQV9|E7EQV9_HUMANtr|E7EX53|E7EX53_HUMANtr|A0A2R8Y738|A0A2R8Y738_HUMANtr|A0A2R8YEM3|A0A2R8YEM3_HUMAN	1	4.92e-06	14|40	3	1493.87	1493.87	-0.001164	seq77782_88min_hf
MKTILSNQTVDIPENVDITLKGR	-.n[29.04]MK[156.13]TILSNQTVDIPENVDITLK[156.13]GR.T	sp|P32969|RL9_HUMAN	sp|P32969|RL9_HUMANtr|E7ESE0|E7ESE0_HUMANtr|D6RAN4|D6RAN4_HUMAN	0.9999	1.85e-05	27|132	4	2668.48	2668.48	0.001282	seq77782_88min_hf
MKTILSNQTVDIPENVDITLKGR	-.n[29.04]MK[156.13]TILSNQTVDIPENVDITLK[156.13]GR.T	sp|P32969|RL9_HUMAN	sp|P32969|RL9_HUMANtr|E7ESE0|E7ESE0_HUMANtr|D6RAN4|D6RAN4_HUMAN	1	5.9e-07	18|88	3	2669.49	2668.48	1.00301	seq77782_88min_hf
MKTILSNQTVDIPENVDITLKGR	-.n[35.07]MK[162.16]TILSNQTVDIPENVDITLK[162.16]GR.T	sp|P32969|RL9_HUMAN	sp|P32969|RL9_HUMANtr|E7ESE0|E7ESE0_HUMANtr|D6RAN4|D6RAN4_HUMAN	1	1.6e-15	21|44	2	2687.58	2686.58	1.00432	seq77782_88min_hf
MKTILSNQTVDIPENVDITLKGR	-.n[35.07]M[147.04]K[162.16]TILSNQTVDIPENVDITLK[162.16]GR.T	sp|P32969|RL9_HUMAN	sp|P32969|RL9_HUMANtr|E7ESE0|E7ESE0_HUMANtr|D6RAN4|D6RAN4_HUMAN	1	1.82e-07	12|132	4	2703.57	2702.57	0.996082	seq77782_88min_hf
ASEAIKGAVVGIDLGTTNSCVAVMEGKQAKVLENAEGAR	Y.n[35.07]ASEAIK[162.16]GAVVGIDLGTTNSC[160.03]VAVMEGK[162.16]QAK[162.16]VLENAEGAR.T	sp|P38646|GRP75_HUMAN	sp|P38646|GRP75_HUMAN	0.954	0.000142	12|228	5	4079.23	4079.27	-0.035573	seq77782_88min_hf
MKTILSNQTVDIPENVDITLKGR	-.n[35.07]MK[162.16]TILSNQTVDIPENVDITLK[162.16]GR.T	sp|P32969|RL9_HUMAN	sp|P32969|RL9_HUMANtr|E7ESE0|E7ESE0_HUMANtr|D6RAN4|D6RAN4_HUMAN	1	2.66e-12	30|88	3	2687.58	2686.58	1.00058	seq77782_88min_hf
LYSSSDDVIELTPSNFNR	G.n[29.04]LYSSSDDVIELTPSNFNR.E	sp|Q15084|PDIA6_HUMAN	sp|Q15084|PDIA6_HUMAN	1	8.32e-06	23|68	3	2084	2084.01	-0.0034	seq77782_88min_hf
VAQQKNLEGYVGFANLPNQVYR	M.n[35.07]VAQQK[162.16]NLEGYVGFANLPNQVYR.K	sp|Q16181|SEPT7_HUMAN	sp|Q16181|SEPT7_HUMANtr|A0A0U1RRD1|A0A0U1RRD1_HUMAN	1	1.49e-06	11|84	3	2577.42	2575.42	2.0013	seq77782_88min_hf
AAVPDEIPPLEGDEDASRMEEVD	N.n[29.04]AAVPDEIPPLEGDEDASRMEEVD.-	sp|P08238|HS90B_HUMAN	sp|P08238|HS90B_HUMAN	0.9999	1.38e-06	11|88	3	2513.14	2511.13	2.00434	seq77782_88min_hf
AAVPDEIPPLEGDEDASRMEEVD	N.n[35.07]AAVPDEIPPLEGDEDASRMEEVD.-	sp|P08238|HS90B_HUMAN	sp|P08238|HS90B_HUMAN	1	7.27e-09	13|88	3	2518.16	2517.16	0.997485	seq77782_88min_hf
VAQQKNLEGYVGFANLPNQVYR	M.n[29.04]VAQQK[156.13]NLEGYVGFANLPNQVYR.K	sp|Q16181|SEPT7_HUMAN	sp|Q16181|SEPT7_HUMANtr|A0A0U1RRD1|A0A0U1RRD1_HUMAN	0.9998	1.66e-06	16|84	3	2564.36	2563.35	1.00823	seq77782_88min_hf
MKTILSNQTVDIPENVDITLKGR	-.n[35.07]MK[162.16]TILSNQTVDIPENVDITLK[162.16]GR.T	sp|P32969|RL9_HUMAN	sp|P32969|RL9_HUMANtr|E7ESE0|E7ESE0_HUMANtr|D6RAN4|D6RAN4_HUMAN	1	6.47e-12	24|132	4	2687.58	2686.58	0.998062	seq77782_88min_hf
SFVNDIFER	N.n[35.07]SFVNDIFER.L	sp|P58876|H2B1D_HUMAN	sp|P58876|H2B1D_HUMANsp|Q99880|H2B1L_HUMANsp|Q99877|H2B1N_HUMANsp|Q8N257|H2B3B_HUMANsp|P62807|H2B1C_HUMANsp|Q99879|H2B1M_HUMANsp|P23527|H2B1O_HUMANsp|P06899|H2B1J_HUMANsp|O60814|H2B1K_HUMANsp|P33778|H2B1B_HUMANsp|Q16778|H2B2E_HUMANsp|Q5QNW6|H2B2F_HUMANsp|Q93079|H2B1H_HUMANsp|P57053|H2BFS_HUMANtr|U3KQK0|U3KQK0_HUMAN	0.9492	0.0112	8|16	2	1159.61	1159.61	-0.001949	seq77782_88min_hf
VLDLDLFRVDKGGDPALIRETQEKR	M.n[35.07]VLDLDLFRVDK[162.16]GGDPALIRETQEK[162.16]R.F	sp|P49591|SYSC_HUMAN	sp|P49591|SYSC_HUMANtr|Q5T5C7|Q5T5C7_HUMAN	0.9892	0.00285	13|144	6	2985.75	2984.75	0.994586	seq77782_88min_hf
ASEAIKGAVVGIDLGTTNSCVAVMEGKQAKVLENAEGAR	Y.n[35.07]ASEAIK[162.16]GAVVGIDLGTTNSC[160.03]VAVMEGK[162.16]QAK[162.16]VLENAEGAR.T	sp|P38646|GRP75_HUMAN	sp|P38646|GRP75_HUMAN	1	2.65e-09	29|228	4	4081.26	4079.27	1.99685	seq77782_88min_hf
NKELDPIQKLFVDKIR	F.n[35.07]NK[162.16]ELDPIQK[162.16]LFVDK[162.16]IR.E	sp|P18859|ATP5J_HUMAN	sp|P18859|ATP5J_HUMANtr|A8MUH2|A8MUH2_HUMAN	0.9997	0.000232	15|90	4	2091.37	2091.37	-0.003956	seq77782_88min_hf
ASEAIKGAVVGIDLGTTNSCVAVMEGKQAKVLENAEGAR	Y.n[29.04]ASEAIK[156.13]GAVVGIDLGTTNSC[160.03]VAVMEGK[156.13]QAK[156.13]VLENAEGAR.T	sp|P38646|GRP75_HUMAN	sp|P38646|GRP75_HUMAN	1	4.84e-10	34|228	5	4057.14	4055.14	2.00002	seq77782_88min_hf
LYSSSDDVIELTPSNFNR	G.n[35.07]LYSSSDDVIELTPSNFNR.E	sp|Q15084|PDIA6_HUMAN	sp|Q15084|PDIA6_HUMAN	1	9.15e-09	21|68	3	2090.03	2090.04	-0.003629	seq77782_88min_hf
NKELDPIQKLFVDKIR	F.n[35.07]NK[162.16]ELDPIQK[162.16]LFVDK[162.16]IR.E	sp|P18859|ATP5J_HUMAN	sp|P18859|ATP5J_HUMANtr|A8MUH2|A8MUH2_HUMAN	0.9999	1.19e-05	21|90	5	2092.37	2091.37	0.996606	seq77782_88min_hf
ASEAIKGAVVGIDLGTTNSCVAVMEGKQAKVLENAEGAR	Y.n[35.07]ASEAIK[162.16]GAVVGIDLGTTNSC[160.03]VAVMEGK[162.16]QAK[162.16]VLENAEGAR.T	sp|P38646|GRP75_HUMAN	sp|P38646|GRP75_HUMAN	1	6e-08	15|152	3	4081.27	4079.27	2.00376	seq77782_88min_hf
ASEAIKGAVVGIDLGTTNSCVAVMEGKQAKVLENAEGAR	Y.n[29.04]ASEAIK[156.13]GAVVGIDLGTTNSC[160.03]VAVMEGK[156.13]QAK[156.13]VLENAEGAR.T	sp|P38646|GRP75_HUMAN	sp|P38646|GRP75_HUMAN	1	1.45e-08	14|228	4	4056.13	4055.14	0.98862	seq77782_88min_hf
ASEAIKGAVVGIDLGTTNSCVAVMEGKQAKVLENAEGAR	Y.n[35.07]ASEAIK[162.16]GAVVGIDLGTTNSC[160.03]VAVMEGK[162.16]QAK[162.16]VLENAEGAR.T	sp|P38646|GRP75_HUMAN	sp|P38646|GRP75_HUMAN	1	7.22e-15	52|228	5	4080.26	4079.27	0.991648	seq77782_88min_hf
LYSSSDDVIELTPSNFNR	G.n[29.04]LYSSSDDVIELTPSNFNR.E	sp|Q15084|PDIA6_HUMAN	sp|Q15084|PDIA6_HUMAN	1	3.45e-09	11|34	2	2084	2084.01	-0.003064	seq77782_88min_hf
TVVTTQSAEVGAAETTLTELRR	T.n[29.04]TVVTTQSAEVGAAETTLTELRR.T	sp|P05783|K1C18_HUMAN	sp|P05783|K1C18_HUMANtr|F8VZY9|F8VZY9_HUMAN	0.9881	0.00392	11|84	3	2361.25	2360.25	0.998294	seq77782_88min_hf
NKELDPIQKLFVDKIR	F.n[35.07]NK[162.16]ELDPIQK[162.16]LFVDK[162.16]IR.E	sp|P18859|ATP5J_HUMAN	sp|P18859|ATP5J_HUMANtr|A8MUH2|A8MUH2_HUMAN	0.9909	0.000558	15|90	5	2093.37	2091.37	1.99972	seq77782_88min_hf
QATKDAGTIAGLNVLR	R.n[29.04]QATK[156.13]DAGTIAGLNVLR.L	sp|P11142|HSP7C_HUMAN	sp|P11142|HSP7C_HUMANtr|E9PI65|E9PI65_HUMANtr|E9PQK7|E9PQK7_HUMANtr|E9PQQ4|E9PQQ4_HUMANtr|E9PLF4|E9PLF4_HUMANtr|E9PN89|E9PN89_HUMANtr|E9PK54|E9PK54_HUMAN	0.9158	5.01e-05	7|30	2	1682.95	1682.97	-0.019459	seq77782_88min_hf
VQVEGGMESSLL	R.n[35.07]VQVEGGMESSLL.P	sp|Q99592|ZBT18_HUMAN	sp|Q99592|ZBT18_HUMAN	0.9434	0.0129	7|22	2	1281.67	1281.67	-0.002783	seq77782_88min_hf
NKELDPIQKLFVDKIR	F.n[29.04]NK[156.13]ELDPIQK[156.13]LFVDK[156.13]IR.E	sp|P18859|ATP5J_HUMAN	sp|P18859|ATP5J_HUMANtr|A8MUH2|A8MUH2_HUMAN	0.9947	0.00337	14|90	4	2068.25	2067.25	0.999711	seq77782_88min_hf
MKLNISFPATGCQKLIEVDDER	-.n[35.07]MK[162.16]LNISFPATGC[160.03]QK[162.16]LIEVDDER.K	sp|P62753|RS6_HUMAN	sp|P62753|RS6_HUMANtr|A2A3R7|A2A3R7_HUMAN	1	1.72e-08	15|84	3	2667.47	2665.47	2.00191	seq77782_88min_hf
MKLNISFPATGCQKLIEVDDER	-.n[29.04]MK[156.13]LNISFPATGC[160.03]QK[156.13]LIEVDDER.K	sp|P62753|RS6_HUMAN	sp|P62753|RS6_HUMANtr|A2A3R7|A2A3R7_HUMAN	0.9993	1.34e-05	17|126	4	2649.36	2647.37	1.99359	seq77782_88min_hf
TTIAGVVYKDGIVLGADTR	G.n[35.07]TTIAGVVYK[162.16]DGIVLGADTR.A	sp|Q99436|PSB7_HUMAN	sp|Q99436|PSB7_HUMANtr|Q5TBG5|Q5TBG5_HUMAN	1	8.4e-10	18|72	3	2017.19	2016.19	1.00042	seq77782_88min_hf
MKLNISFPATGCQKLIEVDDER	-.n[29.04]MK[156.13]LNISFPATGC[160.03]QK[156.13]LIEVDDER.K	sp|P62753|RS6_HUMAN	sp|P62753|RS6_HUMANtr|A2A3R7|A2A3R7_HUMAN	1	5.02e-09	22|84	3	2647.37	2647.37	-0.003513	seq77782_88min_hf
VQPSGGPAADQDVLGEESPLGKPAMLHLPSEQGAPETLQR	M.n[35.07]VQPSGGPAADQDVLGEESPLGK[162.16]PAMLHLPSEQGAPETLQR.C	sp|Q9Y6K9|NEMO_HUMAN	sp|Q9Y6K9|NEMO_HUMANtr|A0A087WUW6|A0A087WUW6_HUMANtr|C9JH59|C9JH59_HUMANtr|A0A087X0G7|A0A087X0G7_HUMANtr|C9JN51|C9JN51_HUMANtr|A0A087X1B1|A0A087X1B1_HUMANtr|C9JCG6|C9JCG6_HUMANtr|C9J2V2|C9J2V2_HUMAN	0.9986	0.000237	7|234	4	4176.17	4174.16	2.00649	seq77782_88min_hf
TTIAGVVYKDGIVLGADTR	G.n[35.07]TTIAGVVYK[162.16]DGIVLGADTR.A	sp|Q99436|PSB7_HUMAN	sp|Q99436|PSB7_HUMANtr|Q5TBG5|Q5TBG5_HUMAN	0.9998	7e-06	8|36	2	2016.19	2016.19	-0.002068	seq77782_88min_hf
MKLNISFPATGCQ	-.n[29.04]MK[156.13]LNISFPATGC[160.03]Q.K	sp|P62753|RS6_HUMAN	sp|P62753|RS6_HUMANtr|A2A3R7|A2A3R7_HUMAN	0.9999	1.29e-06	9|24	2	1521.77	1521.77	-0.000805	seq77782_88min_hf
STQAATQVVLNVPETRVTCLESGLR	R.n[35.07]STQAATQVVLNVPETRVTC[160.03]LESGLR.V	sp|O75439|MPPB_HUMAN	sp|O75439|MPPB_HUMANtr|F8WBE1|F8WBE1_HUMANtr|G3V0E4|G3V0E4_HUMANtr|F8WAZ6|F8WAZ6_HUMANtr|F8WEA6|F8WEA6_HUMAN	0.9972	0.00048	10|96	3	2762.48	2762.48	-0.0048	seq77782_88min_hf
TTIAGVVYKDGIVLGADTR	G.n[29.04]TTIAGVVYK[156.13]DGIVLGADTR.A	sp|Q99436|PSB7_HUMAN	sp|Q99436|PSB7_HUMANtr|Q5TBG5|Q5TBG5_HUMAN	0.9986	3.45e-06	7|36	2	2005.13	2004.13	1.00468	seq77782_88min_hf
SDCAFMVDNEAIYDICRR	H.n[29.04]SDC[160.03]AFMVDNEAIYDIC[160.03]RR.N	sp|Q71U36|TBA1A_HUMAN	sp|Q71U36|TBA1A_HUMANsp|P68363|TBA1B_HUMANsp|P0DPH8|TBA3D_HUMANsp|Q9NY65|TBA8_HUMANsp|P68366|TBA4A_HUMANsp|Q6PEY2|TBA3E_HUMANsp|Q9BQE3|TBA1C_HUMANsp|P0DPH7|TBA3C_HUMANtr|C9J2C0|C9J2C0_HUMANtr|C9JDS9|C9JDS9_HUMANtr|F8VVB9|F8VVB9_HUMANtr|F5H5D3|F5H5D3_HUMANtr|F8VQQ4|F8VQQ4_HUMAN	0.9607	0.0133	7|68	3	2262.99	2261.99	0.998675	seq77782_88min_hf
TTIAGVVYKDGIVLGADTR	G.n[29.04]TTIAGVVYK[156.13]DGIVLGADTR.A	sp|Q99436|PSB7_HUMAN	sp|Q99436|PSB7_HUMANtr|Q5TBG5|Q5TBG5_HUMAN	1	2.03e-07	23|72	3	2004.12	2004.13	-0.000656	seq77782_88min_hf
TRCPDGQFCPVACCLDPGGASYSCCRPLLDKWPTTLSR	G.n[35.07]TRC[160.03]PDGQFC[160.03]PVAC[160.03]C[160.03]LDPGGASYSC[160.03]C[160.03]RPLLDK[162.16]WPTTLSR.H	sp|P28799|GRN_HUMAN	sp|P28799|GRN_HUMANtr|K7EQK6|K7EQK6_HUMANtr|K7ELY1|K7ELY1_HUMANtr|K7ENN1|K7ENN1_HUMANtr|K7EJY4|K7EJY4_HUMANtr|K7EK92|K7EK92_HUMANtr|K7ERM2|K7ERM2_HUMANtr|K7EMR1|K7EMR1_HUMANtr|K7EQ05|K7EQ05_HUMANtr|K7ENI2|K7ENI2_HUMANtr|K7EM89|K7EM89_HUMANtr|K7EPL0|K7EPL0_HUMAN	0.9705	0.00237	9|222	5	4529.12	4526.12	3.00504	seq77782_88min_hf
TTIAGVVYKDGIVLGADTR	G.n[35.07]TTIAGVVYK[162.16]DGIVLGADTR.A	sp|Q99436|PSB7_HUMAN	sp|Q99436|PSB7_HUMANtr|Q5TBG5|Q5TBG5_HUMAN	1	8.94e-12	16|72	3	2016.19	2016.19	-0.002814	seq77782_88min_hf
MKLNISFPATGCQKLIEVDDER	-.n[29.04]MK[156.13]LNISFPATGC[160.03]QK[156.13]LIEVDDER.K	sp|P62753|RS6_HUMAN	sp|P62753|RS6_HUMANtr|A2A3R7|A2A3R7_HUMAN	0.9998	0.000183	11|126	4	2647.37	2647.37	-0.005431	seq77782_88min_hf
SDMPPLTLEGIQDR	Y.n[29.04]SDMPPLTLEGIQDR.V	sp|O14561|ACPM_HUMAN	sp|O14561|ACPM_HUMAN	0.9998	1.36e-06	10|26	2	1598.8	1598.8	0.000906	seq77782_88min_hf
MQIFVKTL	-.n[35.07]MQIFVK[162.16]TL.T	sp|P62979|RS27A_HUMAN	sp|P62979|RS27A_HUMANsp|P62987|RL40_HUMANsp|P0CG48|UBC_HUMANsp|P0CG47|UBB_HUMANtr|F5H6Q2|F5H6Q2_HUMANtr|F5GYU3|F5GYU3_HUMANtr|F5H265|F5H265_HUMANtr|F5GXK7|F5GXK7_HUMANtr|J3QTR3|J3QTR3_HUMANtr|F5H747|F5H747_HUMANtr|F5H388|F5H388_HUMANtr|F5GZ39|F5GZ39_HUMANtr|J3QS39|J3QS39_HUMANtr|J3QKN0|J3QKN0_HUMANtr|B4DV12|B4DV12_HUMANtr|Q49A90|Q49A90_HUMANtr|Q5PY61|Q5PY61_HUMANtr|A0A2R8Y422|A0A2R8Y422_HUMANtr|J3QSA3|J3QSA3_HUMANtr|M0R1V7|M0R1V7_HUMANtr|F5H2Z3|F5H2Z3_HUMANtr|Q96C32|Q96C32_HUMANsp|RS27A_HUMAN|	0.9871	0.00185	6|14	2	1046.68	1046.68	-0.000868	seq77782_88min_hf
MQIFVKTL	-.n[29.04]MQIFVK[156.13]TL.T	sp|P62979|RS27A_HUMAN	sp|P62979|RS27A_HUMANsp|P62987|RL40_HUMANsp|P0CG48|UBC_HUMANsp|P0CG47|UBB_HUMANtr|F5H6Q2|F5H6Q2_HUMANtr|F5GYU3|F5GYU3_HUMANtr|F5H265|F5H265_HUMANtr|F5GXK7|F5GXK7_HUMANtr|J3QTR3|J3QTR3_HUMANtr|F5H747|F5H747_HUMANtr|F5H388|F5H388_HUMANtr|F5GZ39|F5GZ39_HUMANtr|J3QS39|J3QS39_HUMANtr|J3QKN0|J3QKN0_HUMANtr|B4DV12|B4DV12_HUMANtr|Q49A90|Q49A90_HUMANtr|Q5PY61|Q5PY61_HUMANtr|A0A2R8Y422|A0A2R8Y422_HUMANtr|J3QSA3|J3QSA3_HUMANtr|M0R1V7|M0R1V7_HUMANtr|F5H2Z3|F5H2Z3_HUMANtr|Q96C32|Q96C32_HUMANsp|RS27A_HUMAN|	0.9987	8.53e-05	6|14	2	1034.62	1034.62	-0.000952	seq77782_88min_hf
VKTLLPVPSFEDVSIPEKPKLR	G.n[35.07]VK[162.16]TLLPVPSFEDVSIPEK[162.16]PK[162.16]LR.F	sp|Q9NX20|RM16_HUMAN	sp|Q9NX20|RM16_HUMAN	1	3.67e-11	16|126	5	2627.69	2627.69	-0.000349	seq77782_88min_hf
GGFCEVCKKLVGYLDR	D.n[29.04]GGFC[160.03]EVC[160.03]K[156.13]KLVGYLDR.N	sp|P07602|SAP_HUMAN	sp|P07602|SAP_HUMANtr|C9JIZ6|C9JIZ6_HUMANtr|Q5BJH1|Q5BJH1_HUMAN	1	1.42e-05	16|90	4	1986.03	1984.03	2.00353	seq77782_88min_hf
EEEDKKEDVGTVVGIDLGTTYSCVGVFKNGR	A.n[35.07]EEEDK[162.16]K[162.16]EDVGTVVGIDLGTTYSC[160.03]VGVFK[162.16]NGR.V	sp|P11021|BIP_HUMAN	sp|P11021|BIP_HUMAN	1	2.03e-06	15|180	5	3537.9	3536.9	0.998834	seq77782_88min_hf
EEEDKKEDVGTVVGIDLGTTYSCVGVFKNGR	A.n[35.07]EEEDK[162.16]K[162.16]EDVGTVVGIDLGTTYSC[160.03]VGVFK[162.16]NGR.V	sp|P11021|BIP_HUMAN	sp|P11021|BIP_HUMAN	0.9938	0.000692	10|180	4	3536.9	3536.9	0.004401	seq77782_88min_hf
SDMPPLTLEGIQDR	Y.n[29.04]SDMPPLTLEGIQDR.V	sp|O14561|ACPM_HUMAN	sp|O14561|ACPM_HUMAN	0.9998	3.69e-06	9|26	2	1598.8	1598.8	-0.000193	seq77782_88min_hf
APLDLDKYVEIAR	M.n[29.04]APLDLDK[156.13]YVEIAR.L	sp|O00743|PPP6_HUMAN	sp|O00743|PPP6_HUMAN	0.9788	0.00899	7|48	3	1557.88	1557.88	2.5e-05	seq77782_88min_hf
SSWPGYVRPLPPAAIESPAVAAPAYSR	G.n[29.04]SSWPGYVRPLPPAAIESPAVAAPAYSR.A	sp|P04792|HSPB1_HUMAN	sp|P04792|HSPB1_HUMANtr|F8WE04|F8WE04_HUMAN	1	1e-08	12|104	3	2838.49	2837.49	1.00423	seq77782_88min_hf
APLDLDKYVEIAR	M.n[35.07]APLDLDK[162.16]YVEIAR.L	sp|O00743|PPP6_HUMAN	sp|O00743|PPP6_HUMAN	0.9999	4.83e-05	8|48	3	1569.94	1569.94	-0.000161	seq77782_88min_hf
TTVVTTQSAEVGAAETTLTELRR	S.n[29.04]TTVVTTQSAEVGAAETTLTELRR.T	sp|P05783|K1C18_HUMAN	sp|P05783|K1C18_HUMANtr|F8VZY9|F8VZY9_HUMAN	0.9985	6.59e-05	13|88	3	2461.31	2461.3	0.004202	seq77782_88min_hf
AMVVSSWRDPQDDVAGGNPGGPNPAAQAAR	M.n[29.04]AM[147.04]VVSSWRDPQDDVAGGNPGGPNPAAQAAR.G	sp|P10589|COT1_HUMAN	sp|P10589|COT1_HUMAN	0.9752	0.00101	12|116	3	3034.42	3034.43	-0.012488	seq77782_88min_hf
VSFELFADKVPKTAENFR	R.n[29.04]VSFELFADK[156.13]VPK[156.13]TAENFR.A	sp|P62937|PPIA_HUMAN	sp|P62937|PPIA_HUMANtr|F8WE65|F8WE65_HUMANtr|C9J5S7|C9J5S7_HUMANsp|PPIA_HUMAN|	0.9978	0.0015	7|102	4	2182.18	2181.18	1.0015	seq77782_88min_hf
DPTADDTSAAVTEEMPPLEGDDDTSRMEEVD	D.n[29.04]DPTADDTSAAVTEEMPPLEGDDDTSRMEEVD.-	sp|P07900|HS90A_HUMAN	sp|P07900|HS90A_HUMAN	0.9904	0.000395	7|120	3	3366.4	3365.39	1.00448	seq77782_88min_hf
SIMKCDVDIRKDLYANTVLSGGTTMYPGIADR	N.n[35.07]SIMK[162.16]C[160.03]DVDIRK[162.16]DLYANTVLSGGTTMYPGIADR.M	sp|P60709|ACTB_HUMAN	sp|P60709|ACTB_HUMANsp|P63261|ACTG_HUMANtr|A0A2R8Y793|A0A2R8Y793_HUMAN	1	7.49e-07	17|186	5	3663.93	3661.94	1.9976	seq77782_88min_hf
SIMKCDVDIRKDLYANTVLSGGTTMYPGIADR	N.n[35.07]SIMK[162.16]C[160.03]DVDIRK[162.16]DLYANTVLSGGTTMYPGIADR.M	sp|P60709|ACTB_HUMAN	sp|P60709|ACTB_HUMANsp|P63261|ACTG_HUMANtr|A0A2R8Y793|A0A2R8Y793_HUMAN	1	3.2e-06	9|186	4	3662.93	3661.94	0.996635	seq77782_88min_hf
DPTADDTSAAVTEEMPPLEGDDDTSRMEEVD	D.n[29.04]DPTADDTSAAVTEEMPPLEGDDDTSRMEEVD.-	sp|P07900|HS90A_HUMAN	sp|P07900|HS90A_HUMAN	0.9875	0.000327	6|120	3	3367.4	3365.39	2.0057	seq77782_88min_hf
TAASSSSLEKSYELPDGQVITIGNER	A.n[29.04]TAASSSSLEK[156.13]SYELPDGQVITIGNER.F	sp|Q6S8J3|POTEE_HUMAN	sp|Q6S8J3|POTEE_HUMANsp|P68133|ACTS_HUMANsp|P60709|ACTB_HUMANsp|P68032|ACTC_HUMANsp|P63261|ACTG_HUMANsp|P63267|ACTH_HUMANsp|P62736|ACTA_HUMANtr|A0A2R8Y793|A0A2R8Y793_HUMANtr|A0A2R8YEA7|A0A2R8YEA7_HUMAN	0.9996	0.0001	11|100	3	2808.42	2807.42	1.00167	seq77782_88min_hf
SSSSLEKSYELPDGQVITIGNER	A.n[29.04]SSSSLEK[156.13]SYELPDGQVITIGNER.F	sp|Q6S8J3|POTEE_HUMAN	sp|Q6S8J3|POTEE_HUMANsp|A5A3E0|POTEF_HUMANsp|P68133|ACTS_HUMANsp|P60709|ACTB_HUMANsp|P68032|ACTC_HUMANsp|P63261|ACTG_HUMANsp|P63267|ACTH_HUMANsp|P62736|ACTA_HUMANtr|A0A2R8Y793|A0A2R8Y793_HUMANtr|A0A2R8YEA7|A0A2R8YEA7_HUMAN	0.9992	0.000287	12|88	3	2564.29	2564.3	-0.007649	seq77782_88min_hf
SSSSLEKSYELPDGQVITIGNER	A.n[35.07]SSSSLEK[162.16]SYELPDGQVITIGNER.F	sp|Q6S8J3|POTEE_HUMAN	sp|Q6S8J3|POTEE_HUMANsp|A5A3E0|POTEF_HUMANsp|P68133|ACTS_HUMANsp|P60709|ACTB_HUMANsp|P68032|ACTC_HUMANsp|P63261|ACTG_HUMANsp|P63267|ACTH_HUMANsp|P62736|ACTA_HUMANtr|A0A2R8Y793|A0A2R8Y793_HUMANtr|A0A2R8YEA7|A0A2R8YEA7_HUMAN	0.9832	0.00293	12|88	3	2577.36	2576.36	1.00318	seq77782_88min_hf
ASSSSVEKSYELPDGQVITIGNER	A.n[29.04]ASSSSVEK[156.13]SYELPDGQVITIGNER.F	sp|Q9BYX7|ACTBM_HUMAN	sp|Q9BYX7|ACTBM_HUMAN	0.994	0.00267	6|92	3	2621.32	2621.32	-0.002196	seq77782_88min_hf
AVYFKEQFLDGDGWTSR	P.n[35.07]AVYFK[162.16]EQFLDGDGWTSR.W	sp|P27797|CALR_HUMAN	sp|P27797|CALR_HUMANtr|K7EJB9|K7EJB9_HUMAN	0.9951	0.00218	8|64	3	2086.08	2086.08	-0.003371	seq77782_88min_hf
EVLFRCPPCTPERLAACGPPPVAPPAAVAAVAGGAR	A.n[35.07]EVLFRC[160.03]PPC[160.03]TPERLAAC[160.03]GPPPVAPPAAVAAVAGGAR.M	sp|P18065|IBP2_HUMAN	sp|P18065|IBP2_HUMAN	0.9402	0.00562	7|210	4	3717.93	3715.93	1.9966	seq77782_88min_hf
VNFTVDQIRAIMDKKANIR	M.n[35.07]VNFTVDQIRAIMDK[162.16]K[162.16]ANIR.N	sp|P13639|EF2_HUMAN	sp|P13639|EF2_HUMAN	0.9987	0.000167	13|108	4	2333.4	2333.41	-0.008569	seq77782_88min_hf
VNFTVDQIRAIMDKKANIR	M.n[29.04]VNFTVDQIRAIMDK[156.13]KANIR.N	sp|P13639|EF2_HUMAN	sp|P13639|EF2_HUMAN	0.9999	1.93e-05	19|108	5	2315.31	2315.31	-0.0036	seq77782_88min_hf
AVYFKEQFLDGDGWTSR	P.n[29.04]AVYFK[156.13]EQFLDGDGWTSR.W	sp|P27797|CALR_HUMAN	sp|P27797|CALR_HUMANtr|K7EJB9|K7EJB9_HUMAN	0.9999	1.3e-05	12|64	3	2075.01	2074.02	0.997214	seq77782_88min_hf
SSSLEKSYELPDGQVITIGNER	S.n[35.07]SSSLEK[162.16]SYELPDGQVITIGNER.F	sp|Q6S8J3|POTEE_HUMAN	sp|Q6S8J3|POTEE_HUMANsp|A5A3E0|POTEF_HUMANsp|P68133|ACTS_HUMANsp|P60709|ACTB_HUMANsp|P68032|ACTC_HUMANsp|P63261|ACTG_HUMANsp|P63267|ACTH_HUMANsp|P62736|ACTA_HUMANtr|A0A2R8Y793|A0A2R8Y793_HUMANtr|A0A2R8YEA7|A0A2R8YEA7_HUMAN	0.9972	0.000246	11|84	3	2489.32	2489.33	-0.010507	seq77782_88min_hf
VLESTMVCVDNSEYMRNGDFLPTRLQAQQDAVNIVCHSKTR	M.n[35.07]VLESTMVC[160.03]VDNSEYMRNGDFLPTRLQAQQDAVNIVC[160.03]HSK[162.16]TR.S	sp|P55036|PSMD4_HUMAN	sp|P55036|PSMD4_HUMANtr|Q5VWC4|Q5VWC4_HUMAN	1	1.32e-07	17|240	6	4851.41	4849.4	2.00123	seq77782_88min_hf
FYVPGVAPINFHQNDPVEIKAVKLTSSR	A.n[29.04]FYVPGVAPINFHQNDPVEIK[156.13]AVK[156.13]LTSSR.T	sp|Q92544|TM9S4_HUMAN	sp|Q92544|TM9S4_HUMANtr|F8WCN2|F8WCN2_HUMANtr|F2Z2L1|F2Z2L1_HUMANtr|A0A0C4DFM1|A0A0C4DFM1_HUMAN	0.9085	0.0238	12|162	5	3211.76	3209.76	2.00283	seq77782_88min_hf
MFLQYYLNEQGDRVYTLKKFDPMGQQTCSAHPAR	-.n[35.07]MFLQYYLNEQGDRVYTLK[162.16]K[162.16]FDPMGQQTC[160.03]SAHPAR.F	sp|Q9NPE3|NOP10_HUMAN	sp|Q9NPE3|NOP10_HUMAN	1	4.72e-06	13|198	6	4196.13	4194.13	2.00113	seq77782_88min_hf
MFLQYYLNEQGDRVYTLKKFDPMGQQTCSAHPAR	-.n[35.07]MFLQYYLNEQGDRVYTLK[162.16]K[162.16]FDPMGQQTC[160.03]SAHPAR.F	sp|Q9NPE3|NOP10_HUMAN	sp|Q9NPE3|NOP10_HUMAN	1	1.31e-08	15|198	5	4196.13	4194.13	1.99956	seq77782_88min_hf
SSLEKSYELPDGQVITIGNER	S.n[29.04]SSLEK[156.13]SYELPDGQVITIGNER.F	sp|Q6S8J3|POTEE_HUMAN	sp|Q6S8J3|POTEE_HUMANsp|A5A3E0|POTEF_HUMANsp|P68133|ACTS_HUMANsp|P60709|ACTB_HUMANsp|P68032|ACTC_HUMANsp|P63261|ACTG_HUMANsp|P63267|ACTH_HUMANsp|P62736|ACTA_HUMANtr|A0A2R8Y793|A0A2R8Y793_HUMANtr|A0A2R8YEA7|A0A2R8YEA7_HUMAN	0.9252	0.00351	12|80	3	2391.24	2390.23	1.00563	seq77782_88min_hf
SSLEKSYELPDGQVITIGNER	S.n[35.07]SSLEK[162.16]SYELPDGQVITIGNER.F	sp|Q6S8J3|POTEE_HUMAN	sp|Q6S8J3|POTEE_HUMANsp|A5A3E0|POTEF_HUMANsp|P68133|ACTS_HUMANsp|P60709|ACTB_HUMANsp|P68032|ACTC_HUMANsp|P63261|ACTG_HUMANsp|P63267|ACTH_HUMANsp|P62736|ACTA_HUMANtr|A0A2R8Y793|A0A2R8Y793_HUMANtr|A0A2R8YEA7|A0A2R8YEA7_HUMAN	1	3.2e-07	15|80	3	2403.3	2402.3	1.00242	seq77782_88min_hf
MFLQYYLNEQGDRVYTLKKFDPMGQQTCSAHPAR	-.n[29.04]MFLQYYLNEQGDRVYTLK[156.13]KFDPMGQQTC[160.03]SAHPAR.F	sp|Q9NPE3|NOP10_HUMAN	sp|Q9NPE3|NOP10_HUMAN	0.9874	0.00416	9|198	5	4178.04	4176.04	2.00175	seq77782_88min_hf
VRMNVLADALKSINNAEKR	M.n[35.07]VRMNVLADALK[162.16]SINNAEK[162.16]R.G	sp|P62244|RS15A_HUMAN	sp|P62244|RS15A_HUMANtr|H3BN98|H3BN98_HUMANtr|I3L303|I3L303_HUMANtr|H3BV27|H3BV27_HUMANtr|I3L3P7|I3L3P7_HUMANtr|H3BT37|H3BT37_HUMANtr|I3L246|I3L246_HUMAN	1	1.82e-07	16|108	4	2244.36	2243.36	1.0007	seq77782_88min_hf
DPANITLEPMEIR	L.n[35.07]DPANITLEPMEIR.T	sp|O00754|MA2B1_HUMAN	sp|O00754|MA2B1_HUMANtr|M0QZ24|M0QZ24_HUMAN	0.9982	0.000133	8|24	2	1531.81	1531.81	-0.001594	seq77782_88min_hf
ESIRETEVIDPQDLLEGR	A.n[35.07]ESIRETEVIDPQDLLEGR.Y	sp|P31431|SDC4_HUMAN	sp|P31431|SDC4_HUMAN	0.9167	0.0153	16|68	3	2132.12	2132.12	-0.002338	seq77782_88min_hf
VRMNVLADALKSINNAEKR	M.n[35.07]VRMNVLADALK[162.16]SINNAEK[162.16]R.G	sp|P62244|RS15A_HUMAN	sp|P62244|RS15A_HUMANtr|H3BN98|H3BN98_HUMANtr|I3L303|I3L303_HUMANtr|H3BV27|H3BV27_HUMANtr|I3L3P7|I3L3P7_HUMANtr|H3BT37|H3BT37_HUMANtr|I3L246|I3L246_HUMAN	0.9992	0.000273	18|108	5	2244.36	2243.36	0.999317	seq77782_88min_hf
MWNSGFESYGSSSYGGAGGYTQSPGGFGSPAPSQAEKKSR	-.n[29.04]M[147.04]WNSGFESYGSSSYGGAGGYTQSPGGFGSPAPSQAEK[156.13]KSR.A	sp|P15927|RFA2_HUMAN	sp|P15927|RFA2_HUMAN	0.9997	0.00024	6|234	4	4160.87	4160.88	-0.00925	seq77782_88min_hf
DPANITLEPMEIR	L.n[29.04]DPANITLEPMEIR.T	sp|O00754|MA2B1_HUMAN	sp|O00754|MA2B1_HUMANtr|M0QZ24|M0QZ24_HUMAN	1	3.3e-10	11|24	2	1525.78	1525.78	0.000927	seq77782_88min_hf
VRMNVLADALKSINNAEKR	M.n[29.04]VRMNVLADALK[156.13]SINNAEK[156.13]R.G	sp|P62244|RS15A_HUMAN	sp|P62244|RS15A_HUMANtr|H3BN98|H3BN98_HUMANtr|I3L303|I3L303_HUMANtr|H3BV27|H3BV27_HUMANtr|I3L3P7|I3L3P7_HUMANtr|H3BT37|H3BT37_HUMANtr|I3L246|I3L246_HUMAN	0.9998	8.74e-05	31|108	4	2226.27	2225.27	1.00021	seq77782_88min_hf
MVPPVQVSPLIKLGR	-.n[35.07]MVPPVQVSPLIK[162.16]LGR.Y	sp|P56385|ATP5I_HUMAN	sp|P56385|ATP5I_HUMAN	0.9998	7.89e-05	10|56	3	1701.1	1701.1	-0.002723	seq77782_88min_hf
MVPPVQVSPLIKLGR	-.n[29.04]MVPPVQVSPLIK[156.13]LGR.Y	sp|P56385|ATP5I_HUMAN	sp|P56385|ATP5I_HUMAN	0.9992	4.73e-05	9|56	3	1690.04	1689.04	1.00449	seq77782_88min_hf
ESIRETEVIDPQDLLEGR	A.n[29.04]ESIRETEVIDPQDLLEGR.Y	sp|P31431|SDC4_HUMAN	sp|P31431|SDC4_HUMAN	0.9995	8.67e-05	18|68	3	2126.09	2126.09	-0.000382	seq77782_88min_hf
VRMNVLADALKSINNAEKR	M.n[29.04]VRMNVLADALK[156.13]SINNAEK[156.13]R.G	sp|P62244|RS15A_HUMAN	sp|P62244|RS15A_HUMANtr|H3BN98|H3BN98_HUMANtr|I3L303|I3L303_HUMANtr|H3BV27|H3BV27_HUMANtr|I3L3P7|I3L3P7_HUMANtr|H3BT37|H3BT37_HUMANtr|I3L246|I3L246_HUMAN	1	1.19e-06	21|108	5	2225.27	2225.27	-0.000996	seq77782_88min_hf
SLEKSYELPDGQVITIGNER	S.n[29.04]SLEK[156.13]SYELPDGQVITIGNER.F	sp|Q6S8J3|POTEE_HUMAN	sp|Q6S8J3|POTEE_HUMANsp|A5A3E0|POTEF_HUMANsp|P68133|ACTS_HUMANsp|P60709|ACTB_HUMANsp|P68032|ACTC_HUMANsp|P63261|ACTG_HUMANsp|P63267|ACTH_HUMANsp|P62736|ACTA_HUMANtr|A0A2R8Y793|A0A2R8Y793_HUMANtr|A0A2R8YEA7|A0A2R8YEA7_HUMAN	0.9978	0.00086	10|76	3	2304.2	2303.2	1.00085	seq77782_88min_hf
QHSNAAQTQTGEANRGWTGQESLSDSDPEMWELLQR	A.n[29.04]QHSNAAQTQTGEANRGWTGQESLSDSDPEMWELLQR.E	sp|P34897|GLYM_HUMAN	sp|P34897|GLYM_HUMANtr|G3V2Y1|G3V2Y1_HUMANtr|G3V4T0|G3V4T0_HUMANtr|G3V4W5|G3V4W5_HUMANtr|G3V4X0|G3V4X0_HUMANtr|G3V241|G3V241_HUMANtr|G3V2E4|G3V2E4_HUMANtr|G3V540|G3V540_HUMANtr|G3V3C6|G3V3C6_HUMANtr|G3V2W0|G3V2W0_HUMANtr|G3V5L0|G3V5L0_HUMANtr|G3V3Y8|G3V3Y8_HUMAN	1	5.87e-09	11|210	4	4086.86	4084.86	2.00262	seq77782_88min_hf
GFGDLKSPAGLQVLN	M.n[29.04]GFGDLK[156.13]SPAGLQVLN.D	sp|P24534|EF1B_HUMAN	sp|P24534|EF1B_HUMANtr|C9JZW3|C9JZW3_HUMANtr|F8WF65|F8WF65_HUMANtr|F2Z2G2|F2Z2G2_HUMAN	0.9931	9.82e-05	10|28	2	1571.88	1570.87	1.00357	seq77782_88min_hf
GFGDLKSPAGLQVLN	M.n[35.07]GFGDLK[162.16]SPAGLQVLN.D	sp|P24534|EF1B_HUMAN	sp|P24534|EF1B_HUMANtr|C9JZW3|C9JZW3_HUMANtr|F8WF65|F8WF65_HUMANtr|F2Z2G2|F2Z2G2_HUMAN	0.9999	8.91e-07	12|28	2	1582.93	1582.94	-0.001173	seq77782_88min_hf
MVPPVQVSPLIKLGR	-.n[29.04]MVPPVQVSPLIK[156.13]LGR.Y	sp|P56385|ATP5I_HUMAN	sp|P56385|ATP5I_HUMAN	1	7.29e-09	21|56	3	1689.04	1689.04	-0.001113	seq77782_88min_hf
MVPPVQVSPLIKLGR	-.n[35.07]MVPPVQVSPLIK[162.16]LGR.Y	sp|P56385|ATP5I_HUMAN	sp|P56385|ATP5I_HUMAN	0.9975	0.00111	18|56	3	1701.1	1701.1	-0.000764	seq77782_88min_hf
MKLNISFPATGC	-.n[29.04]MK[156.13]LNISFPATGC[160.03].Q	sp|P62753|RS6_HUMAN	sp|P62753|RS6_HUMANtr|A2A3R7|A2A3R7_HUMAN	0.9735	0.00477	5|22	2	1393.71	1393.71	-0.000821	seq77782_88min_hf
IIPGFMCQGGDFTR	R.n[29.04]IIPGFMC[160.03]QGGDFTR.P	sp|A0A075B759|PAL4E_HUMAN	sp|A0A075B759|PAL4E_HUMANsp|P0DN26|PAL4F_HUMANsp|Q9Y536|PAL4A_HUMANsp|A0A0B4J2A2|PAL4C_HUMANsp|F5H284|PAL4D_HUMANsp|P62937|PPIA_HUMANtr|A0A075B767|A0A075B767_HUMANtr|F8WE65|F8WE65_HUMANtr|A0A0H2UH34|A0A0H2UH34_HUMANtr|C9J5S7|C9J5S7_HUMANsp|PPIA_HUMAN|	1	1.47e-09	12|26	2	1625.77	1625.77	-0.002112	seq77782_88min_hf
IIPGFMCQGGDFTR	R.n[29.04]IIPGFMC[160.03]QGGDFTR.P	sp|A0A075B759|PAL4E_HUMAN	sp|A0A075B759|PAL4E_HUMANsp|P0DN26|PAL4F_HUMANsp|Q9Y536|PAL4A_HUMANsp|A0A0B4J2A2|PAL4C_HUMANsp|F5H284|PAL4D_HUMANsp|P62937|PPIA_HUMANtr|A0A075B767|A0A075B767_HUMANtr|F8WE65|F8WE65_HUMANtr|A0A0H2UH34|A0A0H2UH34_HUMANtr|C9J5S7|C9J5S7_HUMANsp|PPIA_HUMAN|	0.9998	8.94e-05	10|52	3	1625.77	1625.77	-0.002003	seq77782_88min_hf
GFGDLKSPAGLQVLN	M.n[29.04]GFGDLK[156.13]SPAGLQVLN.D	sp|P24534|EF1B_HUMAN	sp|P24534|EF1B_HUMANtr|C9JZW3|C9JZW3_HUMANtr|F8WF65|F8WF65_HUMANtr|F2Z2G2|F2Z2G2_HUMAN	0.9991	4.83e-05	13|28	2	1570.87	1570.87	-0.002495	seq77782_88min_hf
GFGDLKSPAGLQVLN	M.n[35.07]GFGDLK[162.16]SPAGLQVLN.D	sp|P24534|EF1B_HUMAN	sp|P24534|EF1B_HUMANtr|C9JZW3|C9JZW3_HUMANtr|F8WF65|F8WF65_HUMANtr|F2Z2G2|F2Z2G2_HUMAN	0.9987	8.49e-05	8|28	2	1582.93	1582.94	-0.003143	seq77782_88min_hf
TVTAMDVVYALKRQGR	K.n[29.04]TVTAMDVVYALK[156.13]RQGR.T	sp|P62805|H4_HUMAN	sp|P62805|H4_HUMAN	0.9994	0.000231	17|90	4	1863.04	1863.04	-0.002482	seq77782_88min_hf
TVTAMDVVYALKRQGR	K.n[35.07]TVTAMDVVYALK[162.16]RQGR.T	sp|P62805|H4_HUMAN	sp|P62805|H4_HUMAN	1	4.77e-07	13|90	4	1875.1	1875.1	-0.002285	seq77782_88min_hf
MVPPVQVSPLIKLGR	-.n[29.04]MVPPVQVSPLIK[156.13]LGR.Y	sp|P56385|ATP5I_HUMAN	sp|P56385|ATP5I_HUMAN	1	9.04e-07	12|56	3	1689.03	1689.04	-0.003061	seq77782_88min_hf
MVPPVQVSPLIKLGR	-.n[35.07]MVPPVQVSPLIK[162.16]LGR.Y	sp|P56385|ATP5I_HUMAN	sp|P56385|ATP5I_HUMAN	0.992	0.00356	15|56	3	1701.1	1701.1	-0.001331	seq77782_88min_hf
GILLHLESELAQTR	N.n[29.04]GILLHLESELAQTR.A	sp|P05783|K1C18_HUMAN	sp|P05783|K1C18_HUMANtr|F8VZY9|F8VZY9_HUMAN	1	8.2e-07	12|52	3	1606.9	1606.9	-0.001464	seq77782_88min_hf
SSLAEEAARATENPEQVASEGLPEPVLR	L.n[35.07]SSLAEEAARATENPEQVASEGLPEPVLR.K	sp|Q9BYD3|RM04_HUMAN	sp|Q9BYD3|RM04_HUMANtr|X6RAY8|X6RAY8_HUMANtr|K7EKI4|K7EKI4_HUMANtr|K7ES61|K7ES61_HUMANtr|K7ELF1|K7ELF1_HUMANtr|K7ELQ0|K7ELQ0_HUMAN	1	2.26e-08	13|108	3	2984.53	2983.53	1.00196	seq77782_88min_hf
SSLAEEAARATENPEQVASEGLPEPVLR	L.n[29.04]SSLAEEAARATENPEQVASEGLPEPVLR.K	sp|Q9BYD3|RM04_HUMAN	sp|Q9BYD3|RM04_HUMANtr|X6RAY8|X6RAY8_HUMANtr|K7EKI4|K7EKI4_HUMANtr|K7ES61|K7ES61_HUMANtr|K7ELF1|K7ELF1_HUMANtr|K7ELQ0|K7ELQ0_HUMAN	1	1.09e-12	12|108	3	2977.5	2977.5	-0.004059	seq77782_88min_hf
EPAVYFKEQFLDGDGWTSR	A.n[35.07]EPAVYFK[162.16]EQFLDGDGWTSR.W	sp|P27797|CALR_HUMAN	sp|P27797|CALR_HUMANtr|K7EJB9|K7EJB9_HUMAN	0.9993	0.000268	7|72	3	2313.18	2312.17	1.00021	seq77782_88min_hf
AAPAQSPAAPDPEASPLAEPPQEQSLAPWSPQTPAPPCSR	G.n[29.04]AAPAQSPAAPDPEASPLAEPPQEQSLAPWSPQTPAPPC[160.03]SR.C	sp|P83111|LACTB_HUMAN	sp|P83111|LACTB_HUMAN	1	4.23e-06	8|234	4	4130.99	4128.99	2.00825	seq77782_88min_hf
SSLAEEAARATENPEQVASEGLPEPVLR	L.n[29.04]SSLAEEAARATENPEQVASEGLPEPVLR.K	sp|Q9BYD3|RM04_HUMAN	sp|Q9BYD3|RM04_HUMANtr|X6RAY8|X6RAY8_HUMANtr|K7EKI4|K7EKI4_HUMANtr|K7ES61|K7ES61_HUMANtr|K7ELF1|K7ELF1_HUMANtr|K7ELQ0|K7ELQ0_HUMAN	1	2.86e-10	13|162	4	2978.5	2977.5	1.00289	seq77782_88min_hf
EPAVYFKEQFLDGDGWTSR	A.n[29.04]EPAVYFK[156.13]EQFLDGDGWTSR.W	sp|P27797|CALR_HUMAN	sp|P27797|CALR_HUMANtr|K7EJB9|K7EJB9_HUMAN	1	3.35e-08	14|72	3	2301.11	2300.11	0.999025	seq77782_88min_hf
SSLAEEAARATENPEQVASEGLPEPVLR	L.n[29.04]SSLAEEAARATENPEQVASEGLPEPVLR.K	sp|Q9BYD3|RM04_HUMAN	sp|Q9BYD3|RM04_HUMANtr|X6RAY8|X6RAY8_HUMANtr|K7EKI4|K7EKI4_HUMANtr|K7ES61|K7ES61_HUMANtr|K7ELF1|K7ELF1_HUMANtr|K7ELQ0|K7ELQ0_HUMAN	1	9.17e-19	23|108	3	2977.5	2977.5	0.000759	seq77782_88min_hf
AQDQTQDTQLITVDEKLDITTLTGVPEEHIKTR	L.n[35.07]AQDQTQDTQLITVDEK[162.16]LDITTLTGVPEEHIK[162.16]TR.K	sp|O43181|NDUS4_HUMAN	sp|O43181|NDUS4_HUMANtr|H0Y9M8|H0Y9M8_HUMAN	1	1.45e-09	18|192	5	3839.11	3838.11	1.00004	seq77782_88min_hf
SPLVLEVDPNIQAVR	L.n[29.04]SPLVLEVDPNIQAVR.T	sp|P05787|K2C8_HUMAN	sp|P05787|K2C8_HUMANtr|F8W1U3|F8W1U3_HUMANtr|F8VUG2|F8VUG2_HUMANtr|F8VQY3|F8VQY3_HUMAN	0.9999	1.28e-05	9|56	3	1676.94	1676.95	-0.006036	seq77782_88min_hf
TVPIYEGYALPHAILR	H.n[35.07]TVPIYEGYALPHAILR.L	sp|P60709|ACTB_HUMAN	sp|P60709|ACTB_HUMANsp|P63261|ACTG_HUMANtr|I3L4N8|I3L4N8_HUMANtr|I3L1U9|I3L1U9_HUMANtr|I3L3I0|I3L3I0_HUMANtr|A0A2R8Y793|A0A2R8Y793_HUMANtr|A0A2R8YEA7|A0A2R8YEA7_HUMAN	0.9999	2.72e-05	11|60	3	1846.05	1846.06	-0.002363	seq77782_88min_hf
GGLTSPGLSYSLGSSFGSGAGSSSFSR	Y.n[29.04]GGLTSPGLSYSLGSSFGSGAGSSSFSR.T	sp|P05787|K2C8_HUMAN	sp|P05787|K2C8_HUMAN	0.9842	1.37e-06	9|104	3	2538.26	2537.2	1.05253	seq77782_88min_hf
GFGDLKSPAGLQVLND	M.n[35.07]GFGDLK[162.16]SPAGLQVLND.Y	sp|P24534|EF1B_HUMAN	sp|P24534|EF1B_HUMANtr|C9JZW3|C9JZW3_HUMANtr|F8WF65|F8WF65_HUMANtr|F2Z2G2|F2Z2G2_HUMAN	1	1.6e-07	9|30	2	1697.96	1697.96	0.000555	seq77782_88min_hf
GPSWDPFRDWYPHSR	R.n[29.04]GPSWDPFRDWYPHSR.L	sp|P04792|HSPB1_HUMAN	sp|P04792|HSPB1_HUMANtr|F8WE04|F8WE04_HUMAN	0.9997	0.000109	10|84	4	1929.89	1929.89	-0.001568	seq77782_88min_hf
GFGDLKSPAGLQVLND	M.n[29.04]GFGDLK[156.13]SPAGLQVLND.Y	sp|P24534|EF1B_HUMAN	sp|P24534|EF1B_HUMANtr|C9JZW3|C9JZW3_HUMANtr|F8WF65|F8WF65_HUMANtr|F2Z2G2|F2Z2G2_HUMAN	0.9993	3.66e-05	10|30	2	1685.9	1685.9	-0.000598	seq77782_88min_hf
AELRAPPDKIAIIGAGIGGTSAAYYLR	G.n[35.07]AELRAPPDK[162.16]IAIIGAGIGGTSAAYYLR.Q	sp|Q9UHG3|PCYOX_HUMAN	sp|Q9UHG3|PCYOX_HUMANtr|F8W8W4|F8W8W4_HUMAN	1	2.06e-06	12|156	4	2812.63	2811.63	1.00247	seq77782_88min_hf
SSLGVVTCGSVVKLLNTR	A.n[35.07]SSLGVVTC[160.03]GSVVK[162.16]LLNTR.H	sp|Q99470|SDF2_HUMAN	sp|Q99470|SDF2_HUMAN	0.9999	4.09e-05	14|68	3	1957.17	1957.17	-0.000874	seq77782_88min_hf
AELRAPPDKIAIIGAGIGGTSAAYYLR	G.n[29.04]AELRAPPDK[156.13]IAIIGAGIGGTSAAYYLR.Q	sp|Q9UHG3|PCYOX_HUMAN	sp|Q9UHG3|PCYOX_HUMANtr|F8W8W4|F8W8W4_HUMAN	1	2.4e-06	15|156	4	2801.57	2799.56	2.00458	seq77782_88min_hf
TLGREVMSPLQAMSSYTVAGR	M.n[29.04]TLGREVMSPLQAMSSYTVAGR.N	sp|Q9BYT8|NEUL_HUMAN	sp|Q9BYT8|NEUL_HUMAN	0.9973	0.000272	8|80	3	2281.16	2281.16	0.000948	seq77782_88min_hf
MPMFIVNTNVPR	-.n[29.04]MPMFIVNTNVPR.A	sp|P14174|MIF_HUMAN	sp|P14174|MIF_HUMAN	1	1.28e-05	9|44	3	1445.75	1445.75	-0.002756	seq77782_88min_hf
YFVSIDAHAEECFFER	G.n[29.04]YFVSIDAHAEEC[160.03]FFER.V	sp|Q15363|TMED2_HUMAN	sp|Q15363|TMED2_HUMANtr|E7EQ72|E7EQ72_HUMAN	1	7.52e-06	8|60	3	2046.91	2046.91	-0.003653	seq77782_88min_hf
MEPEQMLEGQTQVAENPHSEYGLTDNVER	-.n[29.04]M[147.04]EPEQM[147.04]LEGQTQVAENPHSEYGLTDNVER.L	sp|Q9C005|DPY30_HUMAN	sp|Q9C005|DPY30_HUMAN	0.9992	1.3e-06	14|112	3	3390.52	3390.5	0.021445	seq77782_88min_hf
SAMTEEAAVAIKAMAK	L.n[35.07]SAMTEEAAVAIK[162.16]AMAK[162.16].-	sp|P63241|IF5A1_HUMAN	sp|P63241|IF5A1_HUMANsp|Q6IS14|IF5AL_HUMANtr|I3L504|I3L504_HUMAN	0.9853	0.00655	8|60	3	1723.01	1723.01	-0.002543	seq77782_88min_hf
MPMFIVNTNVPR	-.n[29.04]MPMFIVNTNVPR.A	sp|P14174|MIF_HUMAN	sp|P14174|MIF_HUMAN	0.9875	0.00179	11|22	2	1445.75	1445.75	-0.000863	seq77782_88min_hf
MPMFIVNTNVPR	-.n[29.04]MPMFIVNTNVPR.A	sp|P14174|MIF_HUMAN	sp|P14174|MIF_HUMAN	0.9861	0.00551	7|44	3	1446.75	1445.75	1.00177	seq77782_88min_hf
MFLQYYLNEQGDR	-.n[35.07]MFLQYYLNEQGDR.V	sp|Q9NPE3|NOP10_HUMAN	sp|Q9NPE3|NOP10_HUMANtr|H0YM60|H0YM60_HUMAN	0.9996	3.96e-06	10|24	2	1710.83	1709.83	0.999272	seq77782_88min_hf
MFLQYYLNEQGDR	-.n[29.04]MFLQYYLNEQGDR.V	sp|Q9NPE3|NOP10_HUMAN	sp|Q9NPE3|NOP10_HUMANtr|H0YM60|H0YM60_HUMAN	1	2.87e-08	13|24	2	1703.8	1703.8	0.000595	seq77782_88min_hf
EEEIAALVIDNGSGMCKAGFAGDDAPR	M.n[35.07]EEEIAALVIDNGSGMC[160.03]K[162.16]AGFAGDDAPR.A	sp|P63261|ACTG_HUMAN	sp|P63261|ACTG_HUMANtr|J3KT65|J3KT65_HUMANtr|I3L4N8|I3L4N8_HUMANtr|K7EM38|K7EM38_HUMANtr|I3L1U9|I3L1U9_HUMANtr|I3L3I0|I3L3I0_HUMANtr|I3L3R2|I3L3R2_HUMAN	1	3.52e-13	22|104	3	2861.4	2860.4	1.00244	seq77782_88min_hf
EEEIAALVIDNGSGMCKAGFAGDDAPR	M.n[35.07]EEEIAALVIDNGSGMC[160.03]K[162.16]AGFAGDDAPR.A	sp|P63261|ACTG_HUMAN	sp|P63261|ACTG_HUMANtr|J3KT65|J3KT65_HUMANtr|I3L4N8|I3L4N8_HUMANtr|K7EM38|K7EM38_HUMANtr|I3L1U9|I3L1U9_HUMANtr|I3L3I0|I3L3I0_HUMANtr|I3L3R2|I3L3R2_HUMAN	1	9.62e-14	20|156	4	2860.4	2860.4	-0.001417	seq77782_88min_hf
SQTQGPPDYPRFVESVDEYQFVER	L.n[29.04]SQTQGPPDYPRFVESVDEYQFVER.L	sp|Q13405|RM49_HUMAN	sp|Q13405|RM49_HUMANtr|E9PI78|E9PI78_HUMANtr|E9PNF1|E9PNF1_HUMAN	0.9999	1.13e-05	12|92	3	2900.36	2900.36	0.000721	seq77782_88min_hf
EEEIAALVIDNGSGMCKAGFAGDDAPR	M.n[29.04]EEEIAALVIDNGSGMC[160.03]K[156.13]AGFAGDDAPR.A	sp|P63261|ACTG_HUMAN	sp|P63261|ACTG_HUMANtr|J3KT65|J3KT65_HUMANtr|I3L4N8|I3L4N8_HUMANtr|K7EM38|K7EM38_HUMANtr|I3L1U9|I3L1U9_HUMANtr|I3L3I0|I3L3I0_HUMANtr|I3L3R2|I3L3R2_HUMAN	0.996	0.000186	16|104	3	2850.34	2848.34	1.99845	seq77782_88min_hf
APREPAIHSEGQWVTLPAPLDTINVHLR	A.n[29.04]APREPAIHSEGQWVTLPAPLDTINVHLR.A	sp|P10253|LYAG_HUMAN	sp|P10253|LYAG_HUMAN	1	3.33e-09	18|162	5	3146.68	3144.68	1.99301	seq77782_88min_hf
SLSTFQQMWISKQEYDESGPSIVHR	A.n[35.07]SLSTFQQMWISK[162.16]QEYDESGPSIVHR.K	sp|P0CG38|POTEI_HUMAN	sp|P0CG38|POTEI_HUMANsp|P0CG39|POTEJ_HUMANsp|Q6S8J3|POTEE_HUMANsp|A5A3E0|POTEF_HUMANsp|P60709|ACTB_HUMANsp|Q9BYX7|ACTBM_HUMANsp|P63261|ACTG_HUMANtr|A0A2R8YFE2|A0A2R8YFE2_HUMAN	1	2.64e-08	23|144	4	3021.53	3020.53	0.999553	seq77782_88min_hf
MIIYRDLISHDEMFSD	-.n[29.04]MIIYRDLISHDEMFSD.L	sp|P13693|TCTP_HUMAN	sp|P13693|TCTP_HUMANtr|Q5W0H4|Q5W0H4_HUMANtr|A0A0B4J2C3|A0A0B4J2C3_HUMAN	0.9999	1.05e-05	16|60	3	2011.94	2011.94	0.000461	seq77782_88min_hf
NSFVNDIFER	M.n[29.04]NSFVNDIFER.L	sp|P58876|H2B1D_HUMAN	sp|P58876|H2B1D_HUMANsp|Q99880|H2B1L_HUMANsp|Q99877|H2B1N_HUMANsp|Q8N257|H2B3B_HUMANsp|P62807|H2B1C_HUMANsp|Q99879|H2B1M_HUMANsp|P23527|H2B1O_HUMANsp|P06899|H2B1J_HUMANsp|O60814|H2B1K_HUMANsp|P33778|H2B1B_HUMANsp|Q16778|H2B2E_HUMANsp|Q5QNW6|H2B2F_HUMANsp|Q93079|H2B1H_HUMANsp|P57053|H2BFS_HUMANtr|U3KQK0|U3KQK0_HUMAN	0.9806	0.00318	7|18	2	1267.62	1267.62	-0.001034	seq77782_88min_hf
AGPESDAQYQFTGIKKYFNSYTLTGR	M.n[35.07]AGPESDAQYQFTGIK[162.16]K[162.16]YFNSYTLTGR.M	sp|Q96IX5|USMG5_HUMAN	sp|Q96IX5|USMG5_HUMAN	0.9998	0.000179	13|150	4	3044.61	3043.61	1.0007	seq77782_88min_hf
SYELPDGQVITIGNER	K.n[29.04]SYELPDGQVITIGNER.F	sp|Q6S8J3|POTEE_HUMAN	sp|Q6S8J3|POTEE_HUMANsp|A5A3E0|POTEF_HUMANsp|P68133|ACTS_HUMANsp|P60709|ACTB_HUMANsp|P68032|ACTC_HUMANsp|Q562R1|ACTBL_HUMANsp|Q9BYX7|ACTBM_HUMANsp|P63261|ACTG_HUMANsp|P63267|ACTH_HUMANsp|P62736|ACTA_HUMANtr|A0A2R8Y793|A0A2R8Y793_HUMANtr|A0A2R8YEA7|A0A2R8YEA7_HUMAN	0.995	0.000277	8|30	2	1818.92	1817.92	1.00139	seq77782_88min_hf
TTGIVMDSGDGVTHTVPIYEGYALPHAILR	R.n[29.04]TTGIVMDSGDGVTHTVPIYEGYALPHAILR.L	sp|P60709|ACTB_HUMAN	sp|P60709|ACTB_HUMANsp|P63261|ACTG_HUMANtr|I3L4N8|I3L4N8_HUMANtr|I3L1U9|I3L1U9_HUMANtr|I3L3I0|I3L3I0_HUMANtr|A0A2R8Y793|A0A2R8Y793_HUMANtr|A0A2R8YEA7|A0A2R8YEA7_HUMAN	1	2.09e-12	19|174	4	3210.64	3210.64	0.000944	seq77782_88min_hf
AGPESDAQYQFTGIKKYFNSYTLTGR	M.n[29.04]AGPESDAQYQFTGIK[156.13]KYFNSYTLTGR.M	sp|Q96IX5|USMG5_HUMAN	sp|Q96IX5|USMG5_HUMAN	0.9009	0.0507	10|150	4	3026.52	3025.52	1.00143	seq77782_88min_hf
APREPAIHSEGQWVTLPAPLDTINVHLR	A.n[35.07]APREPAIHSEGQWVTLPAPLDTINVHLR.A	sp|P10253|LYAG_HUMAN	sp|P10253|LYAG_HUMAN	1	1.87e-08	20|162	5	3151.71	3150.72	0.999647	seq77782_88min_hf
EPAVYFKEQFLDGDGWTSR	A.n[35.07]EPAVYFK[162.16]EQFLDGDGWTSR.W	sp|P27797|CALR_HUMAN	sp|P27797|CALR_HUMANtr|K7EJB9|K7EJB9_HUMAN	1	1.27e-07	18|72	3	2312.17	2312.17	-0.001213	seq77782_88min_hf
SPTPPLFSLPEAR	M.n[35.07]SPTPPLFSLPEAR.T	sp|Q96FV9|THOC1_HUMAN	sp|Q96FV9|THOC1_HUMANtr|J3KRD7|J3KRD7_HUMANtr|J3KT14|J3KT14_HUMANtr|A0A087WWS1|A0A087WWS1_HUMANtr|J3QQZ3|J3QQZ3_HUMAN	0.9956	0.000442	7|24	2	1444.81	1444.81	-0.001847	seq77782_88min_hf
EPAVYFKEQFLDGDGWTSR	A.n[29.04]EPAVYFK[156.13]EQFLDGDGWTSR.W	sp|P27797|CALR_HUMAN	sp|P27797|CALR_HUMANtr|K7EJB9|K7EJB9_HUMAN	1	1.27e-09	18|72	3	2300.11	2300.11	-0.002929	seq77782_88min_hf
MIIYRDLISHDEMFSDIYKIR	-.n[35.07]M[147.04]IIYRDLISHDEMFSDIYK[162.16]IR.E	sp|P13693|TCTP_HUMAN	sp|P13693|TCTP_HUMANtr|Q5W0H4|Q5W0H4_HUMANtr|A0A0B4J2C3|A0A0B4J2C3_HUMAN	1	6.5e-08	14|120	4	2742.46	2741.46	0.999814	seq77782_88min_hf
MIIYRDLISHDEMFSDIYKIR	-.n[29.04]M[147.04]IIYRDLISHDEMFSDIYK[156.13]IR.E	sp|P13693|TCTP_HUMAN	sp|P13693|TCTP_HUMANtr|Q5W0H4|Q5W0H4_HUMANtr|A0A0B4J2C3|A0A0B4J2C3_HUMAN	1	6.51e-06	13|120	4	2730.4	2729.39	1.00412	seq77782_88min_hf
MIIYRDLISHDEMFSDIYKIR	-.n[29.04]M[147.04]IIYRDLISHDEMFSDIYK[156.13]IR.E	sp|P13693|TCTP_HUMAN	sp|P13693|TCTP_HUMANtr|Q5W0H4|Q5W0H4_HUMANtr|A0A0B4J2C3|A0A0B4J2C3_HUMAN	0.9998	4.85e-05	11|120	5	2729.39	2729.39	-0.00218	seq77782_88min_hf
SDVLELTDDNFESRISDTGSA	-.n[29.04]SDVLELTDDNFESRISDTGSA.G	tr|H7BZJ3|H7BZJ3_HUMAN	tr|H7BZJ3|H7BZJ3_HUMANsp|P30101|PDIA3_HUMANtr|F8WBW5|F8WBW5_HUMANtr|F8WBS6|F8WBS6_HUMAN	0.9777	1.55e-05	6|40	2	2299.05	2298.05	0.996064	seq77782_88min_hf
EPAVYFKEQFLDGDGWTSR	A.n[35.07]EPAVYFK[162.16]EQFLDGDGWTSR.W	sp|P27797|CALR_HUMAN	sp|P27797|CALR_HUMANtr|K7EJB9|K7EJB9_HUMAN	1	1.12e-08	21|72	3	2313.17	2312.17	0.999477	seq77782_88min_hf
GKAPLATGEDDDDEVPDLVENFDEASKNEAN	D.n[35.07]GK[162.16]APLATGEDDDDEVPDLVENFDEASK[162.16]NEAN.-	sp|P20290|BTF3_HUMAN	sp|P20290|BTF3_HUMAN	0.9854	0.0065	6|120	3	3405.64	3405.64	-0.004054	seq77782_88min_hf
EPAVYFKEQFLDGDGWTSR	A.n[29.04]EPAVYFK[156.13]EQFLDGDGWTSR.W	sp|P27797|CALR_HUMAN	sp|P27797|CALR_HUMANtr|K7EJB9|K7EJB9_HUMAN	1	1.54e-09	21|72	3	2300.11	2300.11	-0.000422	seq77782_88min_hf
VGGGGVGGGLLENANPLIYQR	M.n[35.07]VGGGGVGGGLLENANPLIYQR.S	sp|Q9Y3D0|MIP18_HUMAN	sp|Q9Y3D0|MIP18_HUMANtr|H3BNV7|H3BNV7_HUMANtr|J3QLT9|J3QLT9_HUMAN	1	1.08e-08	21|80	3	2075.14	2074.14	0.998629	seq77782_88min_hf
VGGGGVGGGLLENANPLIYQR	M.n[29.04]VGGGGVGGGLLENANPLIYQR.S	sp|Q9Y3D0|MIP18_HUMAN	sp|Q9Y3D0|MIP18_HUMANtr|H3BNV7|H3BNV7_HUMANtr|J3QLT9|J3QLT9_HUMAN	1	2.12e-06	26|80	3	2068.11	2068.11	-0.000804	seq77782_88min_hf
VGGGGVGGGLLENANPLIYQR	M.n[29.04]VGGGGVGGGLLENANPLIYQR.S	sp|Q9Y3D0|MIP18_HUMAN	sp|Q9Y3D0|MIP18_HUMANtr|H3BNV7|H3BNV7_HUMANtr|J3QLT9|J3QLT9_HUMAN	0.9998	4.01e-06	10|40	2	2068.1	2068.11	-0.002194	seq77782_88min_hf
EPAVYFKEQFLDGDGWTSR	A.n[35.07]EPAVYFK[162.16]EQFLDGDGWTSR.W	sp|P27797|CALR_HUMAN	sp|P27797|CALR_HUMANtr|K7EJB9|K7EJB9_HUMAN	0.9687	0.00243	5|36	2	2313.18	2312.17	1.00187	seq77782_88min_hf
VGGGGVGGGLLENANPLIYQR	M.n[35.07]VGGGGVGGGLLENANPLIYQR.S	sp|Q9Y3D0|MIP18_HUMAN	sp|Q9Y3D0|MIP18_HUMANtr|H3BNV7|H3BNV7_HUMANtr|J3QLT9|J3QLT9_HUMAN	1	4.24e-08	13|40	2	2074.14	2074.14	-0.002369	seq77782_88min_hf
SAKVSDSISAQYPVVDHEFDAVVVGAGGAGLR	A.n[35.07]SAK[162.16]VSDSISAQYPVVDHEFDAVVVGAGGAGLR.A	sp|P31040|SDHA_HUMAN	sp|P31040|SDHA_HUMANtr|A0A087X1I3|A0A087X1I3_HUMANtr|D6RFM5|D6RFM5_HUMAN	0.9998	2.89e-06	10|186	4	3269.75	3268.74	1.01229	seq77782_88min_hf
SAKVSDSISAQYPVVDHEFDAVVVGAGGAGLR	A.n[29.04]SAK[156.13]VSDSISAQYPVVDHEFDAVVVGAGGAGLR.A	sp|P31040|SDHA_HUMAN	sp|P31040|SDHA_HUMANtr|A0A087X1I3|A0A087X1I3_HUMANtr|D6RFM5|D6RFM5_HUMAN	1	1.14e-08	15|186	4	3258.68	3256.67	2.00536	seq77782_88min_hf
LSQTQGPPDYPRFVESVDEYQFVER	L.n[29.04]LSQTQGPPDYPRFVESVDEYQFVER.L	sp|Q13405|RM49_HUMAN	sp|Q13405|RM49_HUMANtr|E9PI78|E9PI78_HUMANtr|E9PNF1|E9PNF1_HUMAN	1	3.26e-07	10|96	3	3013.44	3013.45	-0.002259	seq77782_88min_hf
GVQGFQDYIEKHCPSAVVPVELQKLAR	M.n[35.07]GVQGFQDYIEK[162.16]HC[160.03]PSAVVPVELQK[162.16]LAR.G	sp|Q9NZB2|F120A_HUMAN	sp|Q9NZB2|F120A_HUMAN	1	9.3e-13	21|156	5	3170.78	3169.78	0.995929	seq77782_88min_hf
SAKVSDSISAQYPVVDHEFDAVVVGAGGAGLR	A.n[35.07]SAK[162.16]VSDSISAQYPVVDHEFDAVVVGAGGAGLR.A	sp|P31040|SDHA_HUMAN	sp|P31040|SDHA_HUMANtr|A0A087X1I3|A0A087X1I3_HUMANtr|D6RFM5|D6RFM5_HUMAN	1	7.2e-09	13|186	4	3270.73	3268.74	1.99471	seq77782_88min_hf
AGGQWRLQQGLAANPSGYGPLTELPDWSYADGRPAPPMKGQLR	W.n[35.07]AGGQWRLQQGLAANPSGYGPLTELPDWSYADGRPAPPMK[162.16]GQLR.R	sp|Q86TS9|RM52_HUMAN	sp|Q86TS9|RM52_HUMANtr|G5E9P5|G5E9P5_HUMAN	0.9996	5.99e-05	13|252	5	4676.41	4674.42	1.99356	seq77782_88min_hf
MRLFVSDGVPGCLPVLAAAGR	-.n[35.07]M[147.04]RLFVSDGVPGC[160.03]LPVLAAAGR.A	sp|P56192|SYMC_HUMAN	sp|P56192|SYMC_HUMANtr|F5H2V6|F5H2V6_HUMANtr|F8W0S4|F8W0S4_HUMANtr|F8VZZ9|F8VZZ9_HUMANtr|F8VS26|F8VS26_HUMANtr|F8VPL7|F8VPL7_HUMANtr|F8W0M7|F8W0M7_HUMAN	0.9481	0.00154	9|80	3	2236.2	2235.21	0.995496	seq77782_88min_hf
DDDTAVLVIDNGSGMCKAGFAGDDAPR	M.n[29.04]DDDTAVLVIDNGSGMC[160.03]K[156.13]AGFAGDDAPR.A	sp|P0CG38|POTEI_HUMAN	sp|P0CG38|POTEI_HUMANsp|P0CG39|POTEJ_HUMANsp|Q6S8J3|POTEE_HUMANsp|A5A3E0|POTEF_HUMAN	0.9092	0.0294	15|104	3	2822.29	2822.29	0.00074	seq77782_88min_hf
TVTAMDVVYALKR	K.n[35.07]TVTAMDVVYALK[162.16]R.Q	sp|P62805|H4_HUMAN	sp|P62805|H4_HUMAN	1	1.22e-05	14|48	3	1533.92	1533.92	-0.000913	seq77782_88min_hf
ILHLPTSWDWR	K.n[29.04]ILHLPTSWDWR.N	sp|P53634|CATC_HUMAN	sp|P53634|CATC_HUMANtr|H0YCY8|H0YCY8_HUMAN	0.9994	0.000254	6|40	3	1450.77	1450.77	-0.000772	seq77782_88min_hf
DDDIAALVVDNGSGMCKAGFAGDDAPR	M.n[29.04]DDDIAALVVDNGSGMC[160.03]K[156.13]AGFAGDDAPR.A	sp|P60709|ACTB_HUMAN	sp|P60709|ACTB_HUMANtr|C9JZR7|C9JZR7_HUMANtr|C9JTX5|C9JTX5_HUMANtr|C9JUM1|C9JUM1_HUMANtr|A0A2R8YGF8|A0A2R8YGF8_HUMANtr|A0A2R8Y793|A0A2R8Y793_HUMANtr|E7EVS6|E7EVS6_HUMANtr|G5E9R0|G5E9R0_HUMAN	1	2.73e-06	7|104	3	2793.27	2792.27	0.997877	seq77782_88min_hf
TVTAMDVVYALKR	K.n[29.04]TVTAMDVVYALK[156.13]R.Q	sp|P62805|H4_HUMAN	sp|P62805|H4_HUMAN	1	2.04e-09	22|48	3	1521.86	1521.86	2.5e-05	seq77782_88min_hf
SSAYGGLTSPGLSYSLGSSFGSGAGSSSFSR	L.n[29.04]SSAYGGLTSPGLSYSLGSSFGSGAGSSSFSR.T	sp|P05787|K2C8_HUMAN	sp|P05787|K2C8_HUMAN	1	1.15e-14	15|120	3	2947.37	2945.37	2.00131	seq77782_88min_hf
CGIFAYLNYHVPR	M.n[29.04]C[160.03]GIFAYLNYHVPR.T	sp|Q06210|GFPT1_HUMAN	sp|Q06210|GFPT1_HUMAN	0.9714	0.0127	5|48	3	1636.82	1636.82	-0.000739	seq77782_88min_hf
SAYGGLTSPGLSYSLGSSFGSGAGSSSFSR	S.n[29.04]SAYGGLTSPGLSYSLGSSFGSGAGSSSFSR.T	sp|P05787|K2C8_HUMAN	sp|P05787|K2C8_HUMAN	1	4.03e-12	16|116	3	2858.34	2858.34	0.005997	seq77782_88min_hf
RQDLCGVSTCDTLGMADVGTVCDPAR	T.n[29.04]RQDLC[160.03]GVSTC[160.03]DTLGM[147.04]ADVGTVC[160.03]DPAR.S	sp|O75173|ATS4_HUMAN	sp|O75173|ATS4_HUMAN	0.9521	0.0158	5|150	4	2899.28	2897.28	2.00264	seq77782_88min_hf
GDNMLEPSANMPWFKGWKVTR	N.n[35.07]GDNMLEPSANMPWFK[162.16]GWK[162.16]VTR.K	sp|Q5VTE0|EF1A3_HUMAN	sp|Q5VTE0|EF1A3_HUMANsp|P68104|EF1A1_HUMANtr|A0A087WV01|A0A087WV01_HUMANtr|A0A087WVQ9|A0A087WVQ9_HUMAN	1	4.7e-10	13|120	4	2565.37	2565.37	-0.005561	seq77782_88min_hf
VTEQEVDAIGQTLVDPKQPLQAR	M.n[29.04]VTEQEVDAIGQTLVDPK[156.13]QPLQAR.F	sp|Q9BU89|DOHH_HUMAN	sp|Q9BU89|DOHH_HUMAN	0.9999	1.73e-05	9|88	3	2591.4	2590.4	1.00146	seq77782_88min_hf
TQTFTTYSDNQPGVLIQVYEGER	Q.n[29.04]TQTFTTYSDNQPGVLIQVYEGER.A	sp|P11142|HSP7C_HUMAN	sp|P11142|HSP7C_HUMANtr|E9PNE6|E9PNE6_HUMANtr|E9PKE3|E9PKE3_HUMANtr|E9PS65|E9PS65_HUMANtr|A8K7Q2|A8K7Q2_HUMAN	0.9999	6.92e-07	10|88	3	2674.3	2673.29	1.00778	seq77782_88min_hf
TESGDPEEEEEEEEELVDPLTTVREQCEQLEKCVKAR	L.n[35.07]TESGDPEEEEEEEEELVDPLTTVREQC[160.03]EQLEK[162.16]C[160.03]VK[162.16]AR.E	sp|A0A096LP55|QCR6L_HUMAN	sp|A0A096LP55|QCR6L_HUMANsp|P07919|QCR6_HUMAN	0.9999	1.77e-05	13|216	5	4522.17	4521.17	0.994712	seq77782_88min_hf
SAAATQAVPAPNQQPEVFCNQIFINNEWHDAVSR	L.n[29.04]SAAATQAVPAPNQQPEVFC[160.03]NQIFINNEWHDAVSR.K	sp|P05091|ALDH2_HUMAN	sp|P05091|ALDH2_HUMAN	1	2.21e-07	9|132	3	3838.83	3836.83	1.99976	seq77782_88min_hf
GDPEEEEEEEEELVDPLTTVR	S.n[35.07]GDPEEEEEEEEELVDPLTTVR.E	sp|A0A096LP55|QCR6L_HUMAN	sp|A0A096LP55|QCR6L_HUMANsp|P07919|QCR6_HUMAN	1	2.08e-12	21|80	3	2478.14	2477.14	0.999982	seq77782_88min_hf
GDPEEEEEEEEELVDPLTTVR	S.n[29.04]GDPEEEEEEEEELVDPLTTVR.E	sp|A0A096LP55|QCR6L_HUMAN	sp|A0A096LP55|QCR6L_HUMANsp|P07919|QCR6_HUMAN	1	4.64e-16	21|80	3	2471.11	2471.11	-0.001616	seq77782_88min_hf
GDPEEEEEEEEELVDPLTTVR	S.n[29.04]GDPEEEEEEEEELVDPLTTVR.E	sp|A0A096LP55|QCR6L_HUMAN	sp|A0A096LP55|QCR6L_HUMANsp|P07919|QCR6_HUMAN	1	4.92e-19	20|40	2	2471.11	2471.11	0.000501	seq77782_88min_hf
TESGDPEEEEEEEEELVDPLTTVREQCEQLEKCVKAR	L.n[29.04]TESGDPEEEEEEEEELVDPLTTVREQC[160.03]EQLEK[156.13]C[160.03]VK[156.13]AR.E	sp|A0A096LP55|QCR6L_HUMAN	sp|A0A096LP55|QCR6L_HUMANsp|P07919|QCR6_HUMAN	0.9988	9.07e-05	10|216	5	4506.08	4503.08	3.00496	seq77782_88min_hf
GDPEEEEEEEEELVDPLTTVR	S.n[35.07]GDPEEEEEEEEELVDPLTTVR.E	sp|A0A096LP55|QCR6L_HUMAN	sp|A0A096LP55|QCR6L_HUMANsp|P07919|QCR6_HUMAN	1	3.06e-15	17|40	2	2477.14	2477.14	-6.6e-05	seq77782_88min_hf
LYFHIGETEKKCFIEEIPDETMVIGNYR	A.n[35.07]LYFHIGETEK[162.16]K[162.16]C[160.03]FIEEIPDETMVIGNYR.T	sp|Q9BVK6|TMED9_HUMAN	sp|Q9BVK6|TMED9_HUMAN	0.9994	2.35e-05	13|162	4	3533.86	3532.85	1.00954	seq77782_88min_hf
MREIVHIQAGQCGNQIGAKFWEVISDEHGIDPTGTYHGD	-.n[35.07]MREIVHIQAGQC[160.03]GNQIGAK[162.16]FWEVISDEHGIDPTGTYHGD.S	sp|P07437|TBB5_HUMAN	sp|P07437|TBB5_HUMANsp|P04350|TBB4A_HUMANsp|P68371|TBB4B_HUMANtr|M0QY37|M0QY37_HUMANtr|M0QX14|M0QX14_HUMANtr|M0R0X0|M0R0X0_HUMANtr|M0QYM7|M0QYM7_HUMANtr|M0R278|M0R278_HUMANtr|M0QY85|M0QY85_HUMANtr|M0QZL7|M0QZL7_HUMANtr|M0R2D3|M0R2D3_HUMAN	0.9988	8.55e-05	9|228	5	4436.17	4433.16	3.00603	seq77782_88min_hf
GDPEEEEEEEEELVDPLTTVREQCEQLEKCVKAR	S.n[35.07]GDPEEEEEEEEELVDPLTTVREQC[160.03]EQLEK[162.16]C[160.03]VK[162.16]AR.E	sp|A0A096LP55|QCR6L_HUMAN	sp|A0A096LP55|QCR6L_HUMANsp|P07919|QCR6_HUMAN	1	8.39e-13	26|198	5	4206.05	4204.05	2.00129	seq77782_88min_hf
GDPEEEEEEEEELVDPLTTVREQCEQLEKCVKAR	S.n[29.04]GDPEEEEEEEEELVDPLTTVREQC[160.03]EQLEK[156.13]C[160.03]VK[156.13]AR.E	sp|A0A096LP55|QCR6L_HUMAN	sp|A0A096LP55|QCR6L_HUMANsp|P07919|QCR6_HUMAN	0.9973	0.000823	11|198	5	4187.96	4185.96	1.9986	seq77782_88min_hf
AAAGAPDGMEEPGMDTEAETVATEAPARPVNCLEAEAAAGAAAEDSGAAR	M.n[29.04]AAAGAPDGMEEPGM[147.04]DTEAETVATEAPARPVNC[160.03]LEAEAAAGAAAEDSGAAR.G	sp|O14562|UBFD1_HUMAN	sp|O14562|UBFD1_HUMANtr|H3BUM8|H3BUM8_HUMAN	0.9999	5.2e-05	9|294	4	4870.16	4870.16	-0.002953	seq77782_88min_hf
GDPEEEEEEEEELVDPLTTVREQCEQLEKCVKAR	S.n[35.07]GDPEEEEEEEEELVDPLTTVREQC[160.03]EQLEK[162.16]C[160.03]VK[162.16]AR.E	sp|A0A096LP55|QCR6L_HUMAN	sp|A0A096LP55|QCR6L_HUMANsp|P07919|QCR6_HUMAN	0.9999	7e-06	6|198	4	4205.06	4204.05	1.00734	seq77782_88min_hf
MVGGGGVGGGLLENANPLIYQR	-.n[29.04]MVGGGGVGGGLLENANPLIYQR.S	sp|Q9Y3D0|MIP18_HUMAN	sp|Q9Y3D0|MIP18_HUMANtr|J3QLT9|J3QLT9_HUMAN	0.9994	0.000234	22|84	3	2199.14	2199.15	-0.003874	seq77782_88min_hf
GDPEEEEEEEEELVDPLTTVREQCEQLEKCVKAR	S.n[35.07]GDPEEEEEEEEELVDPLTTVREQC[160.03]EQLEK[162.16]C[160.03]VK[162.16]AR.E	sp|A0A096LP55|QCR6L_HUMAN	sp|A0A096LP55|QCR6L_HUMANsp|P07919|QCR6_HUMAN	1	1.61e-07	9|198	6	4206.06	4204.05	2.00903	seq77782_88min_hf
GFGDLKSPAGLQVL	M.n[35.07]GFGDLK[162.16]SPAGLQVL.N	sp|P24534|EF1B_HUMAN	sp|P24534|EF1B_HUMANtr|C9JZW3|C9JZW3_HUMANtr|F8WF65|F8WF65_HUMANtr|F2Z2G2|F2Z2G2_HUMAN	0.9998	5.85e-06	14|26	2	1468.89	1468.89	-0.001702	seq77782_88min_hf
GFGDLKSPAGLQVL	M.n[29.04]GFGDLK[156.13]SPAGLQVL.N	sp|P24534|EF1B_HUMAN	sp|P24534|EF1B_HUMANtr|C9JZW3|C9JZW3_HUMANtr|F8WF65|F8WF65_HUMANtr|F2Z2G2|F2Z2G2_HUMAN	1	7.28e-08	14|26	2	1456.83	1456.83	0.000203	seq77782_88min_hf
LHTDGDKAFVDFLSDEIKEER	S.n[35.07]LHTDGDK[162.16]AFVDFLSDEIK[162.16]EER.K	sp|Q07021|C1QBP_HUMAN	sp|Q07021|C1QBP_HUMAN	0.9984	0.000262	14|120	4	2565.37	2565.38	-0.010338	seq77782_88min_hf
MIIYRDLISHDEMFSDIYKIR	-.n[35.07]MIIYRDLISHDEMFSDIYK[162.16]IR.E	sp|P13693|TCTP_HUMAN	sp|P13693|TCTP_HUMANtr|Q5W0H4|Q5W0H4_HUMANtr|A0A0B4J2C3|A0A0B4J2C3_HUMAN	1	2.33e-09	23|120	5	2727.46	2725.46	2.00099	seq77782_88min_hf
MIIYRDLISHDEMFSDIYKIR	-.n[35.07]MIIYRDLISHDEMFSDIYK[162.16]IR.E	sp|P13693|TCTP_HUMAN	sp|P13693|TCTP_HUMANtr|Q5W0H4|Q5W0H4_HUMANtr|A0A0B4J2C3|A0A0B4J2C3_HUMAN	1	1.64e-08	13|120	4	2727.46	2725.46	2.00008	seq77782_88min_hf
LHTDGDKAFVDFLSDEIKEER	S.n[29.04]LHTDGDK[156.13]AFVDFLSDEIK[156.13]EER.K	sp|Q07021|C1QBP_HUMAN	sp|Q07021|C1QBP_HUMAN	1	1.07e-07	14|120	4	2548.28	2547.29	0.996734	seq77782_88min_hf
GDPEEEEEEEEELVDPLTTVREQCEQLEKCVKAR	S.n[35.07]GDPEEEEEEEEELVDPLTTVREQC[160.03]EQLEK[162.16]C[160.03]VK[162.16]AR.E	sp|A0A096LP55|QCR6L_HUMAN	sp|A0A096LP55|QCR6L_HUMANsp|P07919|QCR6_HUMAN	1	8.18e-13	20|198	5	4205.04	4204.05	0.991768	seq77782_88min_hf
MIIYRDLISHDEMFSDIYKIR	-.n[29.04]MIIYRDLISHDEMFSDIYK[156.13]IR.E	sp|P13693|TCTP_HUMAN	sp|P13693|TCTP_HUMANtr|Q5W0H4|Q5W0H4_HUMANtr|A0A0B4J2C3|A0A0B4J2C3_HUMAN	1	1.28e-07	14|120	5	2713.39	2713.4	-0.004601	seq77782_88min_hf
GDPEEEEEEEEELVDPLTTVREQCEQLEKCVKAR	S.n[29.04]GDPEEEEEEEEELVDPLTTVREQC[160.03]EQLEK[156.13]C[160.03]VK[156.13]AR.E	sp|A0A096LP55|QCR6L_HUMAN	sp|A0A096LP55|QCR6L_HUMANsp|P07919|QCR6_HUMAN	1	4.42e-09	19|198	5	4187.95	4185.96	1.9928	seq77782_88min_hf
AAAGAPDGMEEPGMDTEAETVATEAPARPVNCLEAEAAAGAAAEDSGAAR	M.n[29.04]AAAGAPDGMEEPGM[147.04]DTEAETVATEAPARPVNC[160.03]LEAEAAAGAAAEDSGAAR.G	sp|O14562|UBFD1_HUMAN	sp|O14562|UBFD1_HUMANtr|H3BUM8|H3BUM8_HUMAN	0.9808	0.000991	7|294	4	4870.13	4870.16	-0.026391	seq77782_88min_hf
MIIYRDLISHDEMFSDIYKIR	-.n[29.04]MIIYRDLISHDEMFSDIYK[156.13]IR.E	sp|P13693|TCTP_HUMAN	sp|P13693|TCTP_HUMANtr|Q5W0H4|Q5W0H4_HUMANtr|A0A0B4J2C3|A0A0B4J2C3_HUMAN	1	1.71e-12	30|120	4	2713.39	2713.4	-0.00464	seq77782_88min_hf
LHTDGDKAFVDFLSDEIKEER	S.n[29.04]LHTDGDK[156.13]AFVDFLSDEIK[156.13]EER.K	sp|Q07021|C1QBP_HUMAN	sp|Q07021|C1QBP_HUMAN	1	1.14e-06	14|120	5	2548.28	2547.29	0.996415	seq77782_88min_hf
LHTDGDKAFVDFLSDEIKEER	S.n[35.07]LHTDGDK[162.16]AFVDFLSDEIK[162.16]EER.K	sp|Q07021|C1QBP_HUMAN	sp|Q07021|C1QBP_HUMAN	1	1.43e-08	11|80	3	2566.39	2565.38	1.0075	seq77782_88min_hf
VLLESEQFLT	M.n[29.04]VLLESEQFLT.E	sp|P37108|SRP14_HUMAN	sp|P37108|SRP14_HUMANtr|H0YLA2|H0YLA2_HUMAN	0.9956	0.000438	7|18	2	1205.65	1205.65	-0.001869	seq77782_88min_hf
LHTDGDKAFVDFLSDEIKEER	S.n[35.07]LHTDGDK[162.16]AFVDFLSDEIK[162.16]EER.K	sp|Q07021|C1QBP_HUMAN	sp|Q07021|C1QBP_HUMAN	0.9996	0.000109	18|120	5	2566.38	2565.38	1.00002	seq77782_88min_hf
LHTDGDKAFVDFLSDEIKEER	S.n[35.07]LHTDGDK[162.16]AFVDFLSDEIK[162.16]EER.K	sp|Q07021|C1QBP_HUMAN	sp|Q07021|C1QBP_HUMAN	1	1.15e-08	30|120	4	2565.38	2565.38	-0.003991	seq77782_88min_hf
LHTDGDKAFVDFLSDEIKEER	S.n[29.04]LHTDGDK[156.13]AFVDFLSDEIK[156.13]EER.K	sp|Q07021|C1QBP_HUMAN	sp|Q07021|C1QBP_HUMAN	1	2.13e-10	23|120	4	2547.29	2547.29	-0.000198	seq77782_88min_hf
MIIYRDLISHDEMFSDIYKIR	-.n[35.07]MIIYRDLISHDEMFSDIYK[162.16]IR.E	sp|P13693|TCTP_HUMAN	sp|P13693|TCTP_HUMANtr|Q5W0H4|Q5W0H4_HUMANtr|A0A0B4J2C3|A0A0B4J2C3_HUMAN	0.9966	0.00112	6|120	5	2726.46	2725.46	0.999095	seq77782_88min_hf
MIIYRDLISHDEMFSDIYKIR	-.n[29.04]MIIYRDLISHDEMFSDIYK[156.13]IR.E	sp|P13693|TCTP_HUMAN	sp|P13693|TCTP_HUMANtr|Q5W0H4|Q5W0H4_HUMANtr|A0A0B4J2C3|A0A0B4J2C3_HUMAN	0.9781	0.00713	8|120	5	2714.4	2713.4	1.00157	seq77782_88min_hf
MEVSGPEDDPFLSQLHQVQCPVCQQMMPAAHINSHLDR	-.n[29.04]M[147.04]EVSGPEDDPFLSQLHQVQC[160.03]PVC[160.03]QQMMPAAHINSHLDR.C	sp|Q96S55|WRIP1_HUMAN	sp|Q96S55|WRIP1_HUMAN	1	1.26e-05	12|222	4	4445	4445.01	-0.012722	seq77782_88min_hf
VLLESEQFLTE	M.n[35.07]VLLESEQFLTE.L	sp|P37108|SRP14_HUMAN	sp|P37108|SRP14_HUMANtr|H0YLA2|H0YLA2_HUMAN	0.9998	6.53e-06	7|20	2	1340.73	1340.73	-0.001131	seq77782_88min_hf
VKQIESKTAFQEALDAAGDKLVVV	M.n[35.07]VK[162.16]QIESK[162.16]TAFQEALDAAGDK[162.16]LVVV.D	sp|P10599|THIO_HUMAN	sp|P10599|THIO_HUMANsp|THIO_HUMAN|	0.9999	1.73e-05	11|138	4	2696.65	2694.65	2.00694	seq77782_88min_hf
MEAPTVETPPDPSPPSAPAPALVPLRAPDVAR	-.n[29.04]M[147.04]EAPTVETPPDPSPPSAPAPALVPLRAPDVAR.L	sp|O94763|RMP_HUMAN	sp|O94763|RMP_HUMANtr|I3L130|I3L130_HUMANtr|I3L467|I3L467_HUMAN	0.9963	0.00136	9|186	4	3289.7	3289.7	-0.006634	seq77782_88min_hf
TTIMAVQFDGGVVLGADSR	G.n[29.04]TTIMAVQFDGGVVLGADSR.T	sp|P28072|PSB6_HUMAN	sp|P28072|PSB6_HUMANtr|A0A087X2I4|A0A087X2I4_HUMANtr|I3L3X7|I3L3X7_HUMAN	1	1.81e-12	17|72	3	1965.01	1964	1.00211	seq77782_88min_hf
TTIMAVQFDGGVVLGADSR	G.n[29.04]TTIMAVQFDGGVVLGADSR.T	sp|P28072|PSB6_HUMAN	sp|P28072|PSB6_HUMANtr|A0A087X2I4|A0A087X2I4_HUMANtr|I3L3X7|I3L3X7_HUMAN	1	2.29e-09	13|36	2	1965.02	1964	1.01225	seq77782_88min_hf
TTIMAVQFDGGVVLGADSR	G.n[35.07]TTIMAVQFDGGVVLGADSR.T	sp|P28072|PSB6_HUMAN	sp|P28072|PSB6_HUMANtr|A0A087X2I4|A0A087X2I4_HUMANtr|I3L3X7|I3L3X7_HUMAN	1	2.05e-07	13|72	3	1970.04	1970.04	-1.1e-05	seq77782_88min_hf
TTIMAVQFDGGVVLGADSR	G.n[35.07]TTIMAVQFDGGVVLGADSR.T	sp|P28072|PSB6_HUMAN	sp|P28072|PSB6_HUMANtr|A0A087X2I4|A0A087X2I4_HUMANtr|I3L3X7|I3L3X7_HUMAN	1	6.07e-11	13|36	2	1970.03	1970.04	-0.000644	seq77782_88min_hf
TTIMAVQFDGGVVLGADSR	G.n[29.04]TTIMAVQFDGGVVLGADSR.T	sp|P28072|PSB6_HUMAN	sp|P28072|PSB6_HUMANtr|A0A087X2I4|A0A087X2I4_HUMANtr|I3L3X7|I3L3X7_HUMAN	0.9958	7.21e-08	14|72	3	1966.05	1964	2.04526	seq77782_88min_hf
VKLTAELIEQAAQYTNAVRDR	M.n[35.07]VK[162.16]LTAELIEQAAQYTNAVRDR.E	sp|P09661|RU2A_HUMAN	sp|P09661|RU2A_HUMANtr|H0YKK0|H0YKK0_HUMAN	1	1e-05	10|120	4	2457.4	2456.4	0.997249	seq77782_88min_hf
DGGFCEVCKKLVGYLDR	K.n[35.07]DGGFC[160.03]EVC[160.03]K[162.16]K[162.16]LVGYLDR.N	sp|P07602|SAP_HUMAN	sp|P07602|SAP_HUMANtr|C9JIZ6|C9JIZ6_HUMANtr|Q5BJH1|Q5BJH1_HUMAN	0.9916	0.000603	9|64	3	2118.15	2117.15	1.00468	seq77782_88min_hf
DGGFCEVCKKLVGYLDR	K.n[29.04]DGGFC[160.03]EVC[160.03]K[156.13]KLVGYLDR.N	sp|P07602|SAP_HUMAN	sp|P07602|SAP_HUMANtr|C9JIZ6|C9JIZ6_HUMANtr|Q5BJH1|Q5BJH1_HUMAN	0.9382	0.0307	9|96	4	2100.06	2099.05	1.00222	seq77782_88min_hf
DGGFCEVCKKLVGYLDR	K.n[29.04]DGGFC[160.03]EVC[160.03]K[156.13]KLVGYLDR.N	sp|P07602|SAP_HUMAN	sp|P07602|SAP_HUMANtr|C9JIZ6|C9JIZ6_HUMANtr|Q5BJH1|Q5BJH1_HUMAN	0.9079	0.00883	7|64	3	2100.06	2099.05	1.00437	seq77782_88min_hf
GDVCQDCIQMVTDIQTAVR	N.n[35.07]GDVC[160.03]QDC[160.03]IQMVTDIQTAVR.T	sp|P07602|SAP_HUMAN	sp|P07602|SAP_HUMANtr|C9JIZ6|C9JIZ6_HUMAN	1	5.27e-16	23|72	3	2242.06	2242.06	-0.001177	seq77782_88min_hf
SSGLPRNTVVLFVPQQEAWVVER	A.n[35.07]SSGLPRNTVVLFVPQQEAWVVER.M	sp|Q9UJZ1|STML2_HUMAN	sp|Q9UJZ1|STML2_HUMAN	0.9212	0.0029	9|88	3	2645.46	2644.45	1.00468	seq77782_88min_hf
TTGIVMDSGDGVTHIVPIYEGYALPHAILR	R.n[29.04]TTGIVM[147.04]DSGDGVTHIVPIYEGYALPHAILR.L	sp|Q562R1|ACTBL_HUMAN	sp|Q562R1|ACTBL_HUMAN	0.9471	8.09e-05	6|116	3	3239.61	3238.67	0.940142	seq77782_88min_hf
GDVCQDCIQMVTDIQTAVR	N.n[35.07]GDVC[160.03]QDC[160.03]IQMVTDIQTAVR.T	sp|P07602|SAP_HUMAN	sp|P07602|SAP_HUMANtr|C9JIZ6|C9JIZ6_HUMAN	1	1.53e-12	18|36	2	2244.06	2242.06	2.00338	seq77782_88min_hf
GDVCQDCIQMVTDIQTAVR	N.n[29.04]GDVC[160.03]QDC[160.03]IQMVTDIQTAVR.T	sp|P07602|SAP_HUMAN	sp|P07602|SAP_HUMANtr|C9JIZ6|C9JIZ6_HUMAN	1	1.22e-17	21|36	2	2237.02	2236.03	0.995398	seq77782_88min_hf
SSGLPRNTVVLFVPQQEAWVVER	A.n[29.04]SSGLPRNTVVLFVPQQEAWVVER.M	sp|Q9UJZ1|STML2_HUMAN	sp|Q9UJZ1|STML2_HUMAN	1	5.7e-07	17|88	3	2639.43	2638.42	1.00225	seq77782_88min_hf
TTFNIQDGPDFQDRVVNSETPVVVDFHAQWCGPCKILGPR	L.n[35.07]TTFNIQDGPDFQDRVVNSETPVVVDFHAQWC[160.03]GPC[160.03]K[162.16]ILGPR.L	sp|Q99757|THIOM_HUMAN	sp|Q99757|THIOM_HUMANtr|F8WDN2|F8WDN2_HUMAN	0.9662	0.0018	9|234	5	4669.32	4667.33	1.98955	seq77782_88min_hf
GVTCVSQMPVAEGKSVQQTVELLTR	M.n[35.07]GVTC[160.03]VSQMPVAEGK[162.16]SVQQTVELLTR.K	sp|Q9H944|MED20_HUMAN	sp|Q9H944|MED20_HUMANtr|B7ZBQ3|B7ZBQ3_HUMAN	0.9998	8.83e-05	9|96	3	2784.51	2784.52	-0.006393	seq77782_88min_hf
QSTLVIAEHANDSLAPITLNTITAATR	F.n[35.07]QSTLVIAEHANDSLAPITLNTITAATR.L	sp|P13804|ETFA_HUMAN	sp|P13804|ETFA_HUMANtr|H0YLU7|H0YLU7_HUMANtr|J3KN60|J3KN60_HUMANtr|H0YKF0|H0YKF0_HUMAN	0.9985	0.000547	6|104	3	2855.56	2854.56	0.998521	seq77782_88min_hf
GVTCVSQMPVAEGKSVQQTVELLTR	M.n[29.04]GVTC[160.03]VSQMPVAEGK[156.13]SVQQTVELLTR.K	sp|Q9H944|MED20_HUMAN	sp|Q9H944|MED20_HUMANtr|B7ZBQ3|B7ZBQ3_HUMAN	0.9855	0.000253	10|96	3	2773.46	2772.45	1.00811	seq77782_88min_hf
SGDAAIVDMVPGKPMCVESFSDYPPLGR	K.n[29.04]SGDAAIVDMVPGK[156.13]PMC[160.03]VESFSDYPPLGR.F	sp|Q5VTE0|EF1A3_HUMAN	sp|Q5VTE0|EF1A3_HUMANsp|P68104|EF1A1_HUMANtr|A0A087WVQ9|A0A087WVQ9_HUMAN	0.9977	0.000218	8|108	3	3052.46	3050.46	2.00013	seq77782_88min_hf
QSTLVIAEHANDSLAPITLNTITAATR	F.n[29.04]QSTLVIAEHANDSLAPITLNTITAATR.L	sp|P13804|ETFA_HUMAN	sp|P13804|ETFA_HUMANtr|H0YLU7|H0YLU7_HUMANtr|J3KN60|J3KN60_HUMANtr|H0YKF0|H0YKF0_HUMAN	1	2.09e-09	18|104	3	2850.53	2848.53	2.00043	seq77782_88min_hf
SGDAAIVDMVPGKPMCVESFSDYPPLGR	K.n[35.07]SGDAAIVDMVPGK[162.16]PMC[160.03]VESFSDYPPLGR.F	sp|Q5VTE0|EF1A3_HUMAN	sp|Q5VTE0|EF1A3_HUMANsp|P68104|EF1A1_HUMANtr|A0A087WVQ9|A0A087WVQ9_HUMAN	0.9983	0.00017	9|108	3	3064.52	3062.52	2.00425	seq77782_88min_hf
SGDAAIVDMVPGKPMCVESFSDYPPLGR	K.n[29.04]SGDAAIVDMVPGK[156.13]PMC[160.03]VESFSDYPPLGR.F	sp|Q5VTE0|EF1A3_HUMAN	sp|Q5VTE0|EF1A3_HUMANsp|P68104|EF1A1_HUMANtr|A0A087WVQ9|A0A087WVQ9_HUMAN	0.9996	1.54e-05	8|108	3	3051.46	3050.46	1.00605	seq77782_88min_hf
GDVCQDCIQMVTDIQTAVR	N.n[35.07]GDVC[160.03]QDC[160.03]IQMVTDIQTAVR.T	sp|P07602|SAP_HUMAN	sp|P07602|SAP_HUMANtr|C9JIZ6|C9JIZ6_HUMAN	1	9.85e-16	27|72	3	2242.06	2242.06	-0.002497	seq77782_88min_hf
QSTLVIAEHANDSLAPITLNTITAATR	F.n[35.07]QSTLVIAEHANDSLAPITLNTITAATR.L	sp|P13804|ETFA_HUMAN	sp|P13804|ETFA_HUMANtr|H0YLU7|H0YLU7_HUMANtr|J3KN60|J3KN60_HUMANtr|H0YKF0|H0YKF0_HUMAN	0.997	0.00117	9|156	4	2856.56	2854.56	2.00315	seq77782_88min_hf
SGDAAIVDMVPGKPMCVESFSDYPPLGR	K.n[35.07]SGDAAIVDMVPGK[162.16]PMC[160.03]VESFSDYPPLGR.F	sp|Q5VTE0|EF1A3_HUMAN	sp|Q5VTE0|EF1A3_HUMANsp|P68104|EF1A1_HUMANtr|A0A087WVQ9|A0A087WVQ9_HUMAN	1	4.43e-06	10|108	3	3062.52	3062.52	-0.001125	seq77782_88min_hf
GDVCQDCIQMVTDIQTAVR	N.n[35.07]GDVC[160.03]QDC[160.03]IQMVTDIQTAVR.T	sp|P07602|SAP_HUMAN	sp|P07602|SAP_HUMANtr|C9JIZ6|C9JIZ6_HUMAN	1	7.34e-15	14|36	2	2243.06	2242.06	1.00118	seq77782_88min_hf
QSTLVIAEHANDSLAPITLNTITAATR	F.n[29.04]QSTLVIAEHANDSLAPITLNTITAATR.L	sp|P13804|ETFA_HUMAN	sp|P13804|ETFA_HUMANtr|H0YLU7|H0YLU7_HUMANtr|J3KN60|J3KN60_HUMANtr|H0YKF0|H0YKF0_HUMAN	1	1.57e-06	11|156	4	2850.54	2848.53	2.0064	seq77782_88min_hf
SNIPFITVPLSR	W.n[29.04]SNIPFITVPLSR.T	sp|P54886|P5CS_HUMAN	sp|P54886|P5CS_HUMAN	0.9956	0.000447	10|22	2	1370.79	1370.79	-0.001004	seq77782_88min_hf
QSTLVIAEHANDSLAPITLNTITAATR	F.n[35.07]QSTLVIAEHANDSLAPITLNTITAATR.L	sp|P13804|ETFA_HUMAN	sp|P13804|ETFA_HUMANtr|H0YLU7|H0YLU7_HUMANtr|J3KN60|J3KN60_HUMANtr|H0YKF0|H0YKF0_HUMAN	1	1.42e-10	23|104	3	2854.56	2854.56	-0.0027	seq77782_88min_hf
SNIPFITVPLSR	W.n[35.07]SNIPFITVPLSR.T	sp|P54886|P5CS_HUMAN	sp|P54886|P5CS_HUMAN	0.9959	0.000406	11|22	2	1376.82	1376.82	-0.001652	seq77782_88min_hf
SCAAAGTECLISGW	R.n[35.07]SC[160.03]AAAGTEC[160.03]LISGW.G	sp|TRYP_PIG|	sp|TRYP_PIG|	1	2.51e-08	10|26	2	1516.7	1515.69	1.00427	seq77782_88min_hf
LAEPPRDSLREELVITPLPSGDVAATFQFR	C.n[29.04]LAEPPRDSLREELVITPLPSGDVAATFQFR.T	sp|Q969N2|PIGT_HUMAN	sp|Q969N2|PIGT_HUMANtr|A0A1W2PPI8|A0A1W2PPI8_HUMANtr|A0A1W2PRG1|A0A1W2PRG1_HUMANtr|A0A1W2PQL3|A0A1W2PQL3_HUMANtr|A0A1W2PP98|A0A1W2PP98_HUMANtr|A0A1W2PP53|A0A1W2PP53_HUMANtr|A0A1W2PPC3|A0A1W2PPC3_HUMANtr|A0A1W2PPS0|A0A1W2PPS0_HUMANtr|A0A1W2PPQ7|A0A1W2PPQ7_HUMANtr|A0A1W2PRH8|A0A1W2PRH8_HUMANtr|A0A1W2PRL6|A0A1W2PRL6_HUMANtr|A0A1W2PQ52|A0A1W2PQ52_HUMANtr|A0A1W2PP57|A0A1W2PP57_HUMANtr|A0A1W2PNS2|A0A1W2PNS2_HUMANtr|A0A1W2PRZ8|A0A1W2PRZ8_HUMANtr|A0A1W2PRH2|A0A1W2PRH2_HUMANtr|A0A1W2PP03|A0A1W2PP03_HUMANtr|A0A1W2PNP0|A0A1W2PNP0_HUMANtr|A0A1W2PP13|A0A1W2PP13_HUMANtr|A0A1W2PRB4|A0A1W2PRB4_HUMANtr|A0A1W2PR92|A0A1W2PR92_HUMANtr|H7C2Y2|H7C2Y2_HUMANtr|A0A1W2PQ29|A0A1W2PQ29_HUMANtr|A0A1W2PQI9|A0A1W2PQI9_HUMANtr|A0A1W2PNW9|A0A1W2PNW9_HUMANtr|A0A1W2PR22|A0A1W2PR22_HUMANtr|A0A1W2PRV7|A0A1W2PRV7_HUMANtr|A0A1W2PR70|A0A1W2PR70_HUMANtr|A0A1W2PPU8|A0A1W2PPU8_HUMANtr|A0A1W2PNZ5|A0A1W2PNZ5_HUMANtr|F6W983|F6W983_HUMANtr|B7Z7C5|B7Z7C5_HUMAN	0.9195	0.00197	8|174	4	3351.76	3351.78	-0.019073	seq77782_88min_hf
AAGAGLPESVIWAVNAGGEAHVDVHGIHFR	G.n[29.04]AAGAGLPESVIWAVNAGGEAHVDVHGIHFR.K	sp|Q14165|MLEC_HUMAN	sp|Q14165|MLEC_HUMANtr|F5GX14|F5GX14_HUMAN	0.9989	0.000284	9|174	5	3065.56	3064.56	0.999236	seq77782_88min_hf
LWPWPQNFQTSDQR	A.n[29.04]LWPWPQNFQTSDQR.Y	sp|P06865|HEXA_HUMAN	sp|P06865|HEXA_HUMANtr|A0A087WTY2|A0A087WTY2_HUMANtr|H3BQ04|H3BQ04_HUMANtr|A0A087WUJ7|A0A087WUJ7_HUMANtr|H3BT62|H3BT62_HUMANtr|H3BTD4|H3BTD4_HUMANtr|H3BS10|H3BS10_HUMANtr|H3BVH8|H3BVH8_HUMANtr|H3BRP6|H3BRP6_HUMANtr|H3BP20|H3BP20_HUMAN	0.9451	0.00378	6|26	2	1829.89	1829.88	0.001248	seq77782_88min_hf
LWPWPQNFQTSDQR	A.n[35.07]LWPWPQNFQTSDQR.Y	sp|P06865|HEXA_HUMAN	sp|P06865|HEXA_HUMANtr|A0A087WTY2|A0A087WTY2_HUMANtr|H3BQ04|H3BQ04_HUMANtr|A0A087WUJ7|A0A087WUJ7_HUMANtr|H3BT62|H3BT62_HUMANtr|H3BTD4|H3BTD4_HUMANtr|H3BS10|H3BS10_HUMANtr|H3BVH8|H3BVH8_HUMANtr|H3BRP6|H3BRP6_HUMANtr|H3BP20|H3BP20_HUMAN	0.9888	0.00155	6|26	2	1835.91	1835.92	-0.00514	seq77782_88min_hf
LWPWPQNFQTSDQR	A.n[29.04]LWPWPQNFQTSDQR.Y	sp|P06865|HEXA_HUMAN	sp|P06865|HEXA_HUMANtr|A0A087WTY2|A0A087WTY2_HUMANtr|H3BQ04|H3BQ04_HUMANtr|A0A087WUJ7|A0A087WUJ7_HUMANtr|H3BT62|H3BT62_HUMANtr|H3BTD4|H3BTD4_HUMANtr|H3BS10|H3BS10_HUMANtr|H3BVH8|H3BVH8_HUMANtr|H3BRP6|H3BRP6_HUMANtr|H3BP20|H3BP20_HUMAN	0.9957	0.00191	8|52	3	1829.88	1829.88	-0.001046	seq77782_88min_hf
GLEDEQKMLTESGDPEEEEEEEEELVDPLTTVR	M.n[29.04]GLEDEQK[156.13]MLTESGDPEEEEEEEEELVDPLTTVR.E	sp|A0A096LP55|QCR6L_HUMAN	sp|A0A096LP55|QCR6L_HUMANsp|P07919|QCR6_HUMAN	1	2.52e-09	11|128	3	3860.76	3859.76	1.00269	seq77782_88min_hf
GLEDEQKMLTESGDPEEEEEEEEELVDPLTTVR	M.n[35.07]GLEDEQK[162.16]MLTESGDPEEEEEEEEELVDPLTTVR.E	sp|A0A096LP55|QCR6L_HUMAN	sp|A0A096LP55|QCR6L_HUMANsp|P07919|QCR6_HUMAN	1	9.38e-21	20|128	3	3873.82	3871.82	1.99851	seq77782_88min_hf
GLEDEQKMLTESGDPEEEEEEEEELVDPLTTVR	M.n[35.07]GLEDEQK[162.16]MLTESGDPEEEEEEEEELVDPLTTVR.E	sp|A0A096LP55|QCR6L_HUMAN	sp|A0A096LP55|QCR6L_HUMANsp|P07919|QCR6_HUMAN	1	4.53e-11	13|192	4	3872.81	3871.82	0.988544	seq77782_88min_hf
GLEDEQKMLTESGDPEEEEEEEEELVDPLTTVR	M.n[29.04]GLEDEQK[156.13]MLTESGDPEEEEEEEEELVDPLTTVR.E	sp|A0A096LP55|QCR6L_HUMAN	sp|A0A096LP55|QCR6L_HUMANsp|P07919|QCR6_HUMAN	1	1.1e-08	11|192	4	3861.76	3859.76	2.00189	seq77782_88min_hf
GLEDEQKMLTESGDPEEEEEEEEELVDPLTTVR	M.n[29.04]GLEDEQK[156.13]MLTESGDPEEEEEEEEELVDPLTTVR.E	sp|A0A096LP55|QCR6L_HUMAN	sp|A0A096LP55|QCR6L_HUMANsp|P07919|QCR6_HUMAN	1	2.09e-16	20|128	3	3862.76	3859.76	3.00587	seq77782_88min_hf
LHTDGDKAFVDFLSDEIKEER	S.n[35.07]LHTDGDK[162.16]AFVDFLSDEIK[162.16]EER.K	sp|Q07021|C1QBP_HUMAN	sp|Q07021|C1QBP_HUMAN	0.9989	0.000796	6|120	4	2566.38	2565.38	0.999427	seq77782_88min_hf
LHTDGDKAFVDFLSDEIKEER	S.n[29.04]LHTDGDK[156.13]AFVDFLSDEIK[156.13]EER.K	sp|Q07021|C1QBP_HUMAN	sp|Q07021|C1QBP_HUMAN	1	1.31e-05	10|120	4	2547.28	2547.29	-0.005395	seq77782_88min_hf
VRSWSNIPFITVPLSR	H.n[29.04]VRSWSNIPFITVPLSR.T	sp|P54886|P5CS_HUMAN	sp|P54886|P5CS_HUMAN	1	4.12e-06	13|60	3	1899.07	1899.07	-0.00317	seq77782_88min_hf
VNPTVFFD	M.n[29.04]VNPTVFFD.L	sp|P62937|PPIA_HUMAN	sp|P62937|PPIA_HUMANtr|E5RIZ5|E5RIZ5_HUMANtr|F8WE65|F8WE65_HUMANtr|C9J5S7|C9J5S7_HUMANsp|PPIA_HUMAN|	0.9328	0.0098	5|14	2	965.486	965.486	0.000258	seq77782_88min_hf
VRSWSNIPFITVPLSR	H.n[35.07]VRSWSNIPFITVPLSR.T	sp|P54886|P5CS_HUMAN	sp|P54886|P5CS_HUMAN	0.9994	0.000101	13|60	3	1905.1	1905.1	-0.002004	seq77782_88min_hf
VNPTVFFD	M.n[35.07]VNPTVFFD.L	sp|P62937|PPIA_HUMAN	sp|P62937|PPIA_HUMANtr|E5RIZ5|E5RIZ5_HUMANtr|F8WE65|F8WE65_HUMANtr|C9J5S7|C9J5S7_HUMANsp|PPIA_HUMAN|	0.9616	0.00774	6|14	2	971.516	971.518	-0.001339	seq77782_88min_hf
SAPGTDLAKILSDMR	D.n[35.07]SAPGTDLAK[162.16]ILSDMR.S	sp|P08727|K1C19_HUMAN	sp|P08727|K1C19_HUMANtr|K7EMS3|K7EMS3_HUMAN	1	4.34e-06	13|56	3	1641.94	1641.94	-0.002715	seq77782_88min_hf
MLLFCPGCGNGLIVEEGQR	-.n[35.07]MLLFC[160.03]PGC[160.03]GNGLIVEEGQR.C	sp|Q9Y2Y1|RPC10_HUMAN	sp|Q9Y2Y1|RPC10_HUMAN	1	2.64e-08	10|72	3	2184.07	2183.07	0.995121	seq77782_88min_hf
SAPGTDLAKILSDMR	D.n[35.07]SAPGTDLAK[162.16]ILSDMR.S	sp|P08727|K1C19_HUMAN	sp|P08727|K1C19_HUMANtr|K7EMS3|K7EMS3_HUMAN	0.9222	0.0192	5|28	2	1641.94	1641.94	-7.8e-05	seq77782_88min_hf
MLLFCPGCGNGLIVEEGQR	-.n[29.04]MLLFC[160.03]PGC[160.03]GNGLIVEEGQR.C	sp|Q9Y2Y1|RPC10_HUMAN	sp|Q9Y2Y1|RPC10_HUMAN	1	4.78e-08	11|72	3	2177.04	2177.04	-0.000284	seq77782_88min_hf
MEYMAESTDRSPGHILCCECGVPISPNPANICVACLR	-.n[29.04]M[147.04]EYMAESTDRSPGHILC[160.03]C[160.03]EC[160.03]GVPISPNPANIC[160.03]VAC[160.03]LR.S	sp|Q96D46|NMD3_HUMAN	sp|Q96D46|NMD3_HUMANtr|C9JA08|C9JA08_HUMANtr|C9IY70|C9IY70_HUMANtr|C9K0C2|C9K0C2_HUMANtr|C9IZW9|C9IZW9_HUMANtr|C9J0B9|C9J0B9_HUMAN	0.9999	1.74e-05	8|216	4	4307.89	4307.9	-0.012413	seq77782_88min_hf
LSPLVLEVDPNIQAVR	L.n[35.07]LSPLVLEVDPNIQAVR.T	sp|P05787|K2C8_HUMAN	sp|P05787|K2C8_HUMANtr|F8W1U3|F8W1U3_HUMANtr|F8VUG2|F8VUG2_HUMANtr|F8VQY3|F8VQY3_HUMAN	0.9221	0.00786	5|30	2	1797.06	1796.06	1.0023	seq77782_88min_hf
VNPTVFFD	M.n[29.04]VNPTVFFD.L	sp|P62937|PPIA_HUMAN	sp|P62937|PPIA_HUMANtr|E5RIZ5|E5RIZ5_HUMANtr|F8WE65|F8WE65_HUMANtr|C9J5S7|C9J5S7_HUMANsp|PPIA_HUMAN|	0.9954	0.000464	6|14	2	965.485	965.486	-0.001185	seq77782_88min_hf
VNPTVFFD	M.n[35.07]VNPTVFFD.L	sp|P62937|PPIA_HUMAN	sp|P62937|PPIA_HUMANtr|E5RIZ5|E5RIZ5_HUMANtr|F8WE65|F8WE65_HUMANtr|C9J5S7|C9J5S7_HUMANsp|PPIA_HUMAN|	0.9787	0.00359	6|14	2	971.516	971.518	-0.001291	seq77782_88min_hf
VKLTAELIEQAAQYTNAVR	M.n[35.07]VK[162.16]LTAELIEQAAQYTNAVR.D	sp|P09661|RU2A_HUMAN	sp|P09661|RU2A_HUMANtr|H0YKK0|H0YKK0_HUMAN	1	1.61e-10	22|72	3	2186.28	2185.27	1.00093	seq77782_88min_hf
SAPGTDLAKILSDMR	D.n[35.07]SAPGTDLAK[162.16]ILSDMR.S	sp|P08727|K1C19_HUMAN	sp|P08727|K1C19_HUMANtr|K7EMS3|K7EMS3_HUMAN	0.9999	2.21e-05	11|56	3	1641.94	1641.94	-0.002453	seq77782_88min_hf
VKLTAELIEQAAQYTNAVR	M.n[29.04]VK[156.13]LTAELIEQAAQYTNAVR.D	sp|P09661|RU2A_HUMAN	sp|P09661|RU2A_HUMANtr|H0YKK0|H0YKK0_HUMAN	1	6.1e-11	20|72	3	2173.21	2173.21	-0.000381	seq77782_88min_hf
MRLFVSDGVPGCLPVLAAAGR	-.n[35.07]MRLFVSDGVPGC[160.03]LPVLAAAGR.A	sp|P56192|SYMC_HUMAN	sp|P56192|SYMC_HUMANtr|F5H2V6|F5H2V6_HUMANtr|F8W0S4|F8W0S4_HUMANtr|F8VZZ9|F8VZZ9_HUMANtr|F8VS26|F8VS26_HUMANtr|F8VPL7|F8VPL7_HUMANtr|F8W0M7|F8W0M7_HUMAN	0.9999	4.59e-06	11|80	3	2220.22	2219.21	1.00273	seq77782_88min_hf
MRLFVSDGVPGCLPVLAAAGR	-.n[29.04]MRLFVSDGVPGC[160.03]LPVLAAAGR.A	sp|P56192|SYMC_HUMAN	sp|P56192|SYMC_HUMANtr|F5H2V6|F5H2V6_HUMANtr|F8W0S4|F8W0S4_HUMANtr|F8VZZ9|F8VZZ9_HUMANtr|F8VS26|F8VS26_HUMANtr|F8VPL7|F8VPL7_HUMANtr|F8W0M7|F8W0M7_HUMAN	1	3.45e-07	18|80	3	2215.19	2213.18	2.00482	seq77782_88min_hf
MRLFVSDGVPGCLPVLAAAGR	-.n[35.07]MRLFVSDGVPGC[160.03]LPVLAAAGR.A	sp|P56192|SYMC_HUMAN	sp|P56192|SYMC_HUMANtr|F5H2V6|F5H2V6_HUMANtr|F8W0S4|F8W0S4_HUMANtr|F8VZZ9|F8VZZ9_HUMANtr|F8VS26|F8VS26_HUMANtr|F8VPL7|F8VPL7_HUMANtr|F8W0M7|F8W0M7_HUMAN	1	3.45e-07	19|80	3	2219.21	2219.21	-0.003806	seq77782_88min_hf
SEAYLVGLFEDTNLCAIHAKR	A.n[29.04]SEAYLVGLFEDTNLC[160.03]AIHAK[156.13]R.V	sp|Q71DI3|H32_HUMAN	sp|Q71DI3|H32_HUMANsp|P84243|H33_HUMANtr|K7EK07|K7EK07_HUMAN	0.9991	0.00025	9|120	4	2464.26	2462.26	2.00084	seq77782_88min_hf
APGQLALFSVSDKTGLVEFAR	M.n[29.04]APGQLALFSVSDK[156.13]TGLVEFAR.N	sp|P31939|PUR9_HUMAN	sp|P31939|PUR9_HUMANtr|F8WEF0|F8WEF0_HUMAN	1	9.42e-12	24|80	3	2261.24	2261.24	-0.003545	seq77782_88min_hf
APGQLALFSVSDKTGLVEFAR	M.n[35.07]APGQLALFSVSDK[162.16]TGLVEFAR.N	sp|P31939|PUR9_HUMAN	sp|P31939|PUR9_HUMANtr|F8WEF0|F8WEF0_HUMAN	0.9979	0.000946	26|80	3	2273.3	2273.31	-0.002542	seq77782_88min_hf
TTSGYAGGLSSAYGGLTSPGLSYSLGSSFGSGAGSSSFSR	K.n[29.04]TTSGYAGGLSSAYGGLTSPGLSYSLGSSFGSGAGSSSFSR.T	sp|P05787|K2C8_HUMAN	sp|P05787|K2C8_HUMAN	0.9998	2.5e-07	9|156	3	3755.74	3752.74	2.99411	seq77782_88min_hf
TSGYAGGLSSAYGGLTSPGLSYSLGSSFGSGAGSSSFSR	T.n[29.04]TSGYAGGLSSAYGGLTSPGLSYSLGSSFGSGAGSSSFSR.T	sp|P05787|K2C8_HUMAN	sp|P05787|K2C8_HUMAN	1	2.06e-09	10|152	3	3653.7	3651.7	2.0048	seq77782_88min_hf
MRLFVSDGVPGCLPVLAAAGR	-.n[29.04]MRLFVSDGVPGC[160.03]LPVLAAAGR.A	sp|P56192|SYMC_HUMAN	sp|P56192|SYMC_HUMANtr|F5H2V6|F5H2V6_HUMANtr|F8W0S4|F8W0S4_HUMANtr|F8VZZ9|F8VZZ9_HUMANtr|F8VS26|F8VS26_HUMANtr|F8VPL7|F8VPL7_HUMANtr|F8W0M7|F8W0M7_HUMAN	1	5.21e-07	12|80	3	2213.18	2213.18	-0.000213	seq77782_88min_hf
SGYAGGLSSAYGGLTSPGLSYSLGSSFGSGAGSSSFSR	T.n[29.04]SGYAGGLSSAYGGLTSPGLSYSLGSSFGSGAGSSSFSR.T	sp|P05787|K2C8_HUMAN	sp|P05787|K2C8_HUMAN	1	1.9e-15	16|148	3	3551.65	3550.65	1.00121	seq77782_88min_hf
SGYAGGLSSAYGGLTSPGLSYSLGSSFGSGAGSSSFSR	T.n[29.04]SGYAGGLSSAYGGLTSPGLSYSLGSSFGSGAGSSSFSR.T	sp|P05787|K2C8_HUMAN	sp|P05787|K2C8_HUMAN	0.997	7.7e-05	6|148	3	3553.66	3550.65	3.00805	seq77782_88min_hf
VLDLDLFR	M.n[29.04]VLDLDLFR.V	sp|P49591|SYSC_HUMAN	sp|P49591|SYSC_HUMANtr|Q5T5C7|Q5T5C7_HUMAN	0.9099	0.024	6|14	2	1017.58	1017.59	-0.001769	seq77782_88min_hf
LHFFMPGFAPLTSR	R.n[29.04]LHFFMPGFAPLTSR.G	sp|Q13885|TBB2A_HUMAN	sp|Q13885|TBB2A_HUMANsp|Q9BUF5|TBB6_HUMANsp|P07437|TBB5_HUMANsp|P04350|TBB4A_HUMANsp|Q9BVA1|TBB2B_HUMANsp|P68371|TBB4B_HUMANsp|A6NNZ2|TBB8L_HUMANsp|Q3ZCM7|TBB8_HUMANtr|Q5ST81|Q5ST81_HUMANtr|K7ESM5|K7ESM5_HUMANtr|A0A075B736|A0A075B736_HUMANtr|Q5JP53|Q5JP53_HUMANtr|Q5SQY0|Q5SQY0_HUMAN	0.9999	3.03e-05	11|52	3	1647.86	1647.86	-0.001065	seq77782_88min_hf
LQQELDDLLVDLDHQR	R.n[29.04]LQQELDDLLVDLDHQR.Q	sp|P35579|MYH9_HUMAN	sp|P35579|MYH9_HUMAN	0.9967	4.34e-05	8|60	3	1978.01	1977.02	0.992884	seq77782_88min_hf
AVWPTMVDINSPESLTEAYKLR	V.n[35.07]AVWPTMVDINSPESLTEAYK[162.16]LR.A	sp|Q15067|ACOX1_HUMAN	sp|Q15067|ACOX1_HUMAN	1	2.13e-06	12|84	3	2588.4	2587.4	0.999946	seq77782_88min_hf
AVWPTMVDINSPESLTEAYKLR	V.n[29.04]AVWPTMVDINSPESLTEAYK[156.13]LR.A	sp|Q15067|ACOX1_HUMAN	sp|Q15067|ACOX1_HUMAN	0.9982	0.000174	7|84	3	2576.34	2575.34	1.00425	seq77782_88min_hf
TDQEAIQDLWQWR	M.n[29.04]TDQEAIQDLWQWR.K	sp|P06748|NPM_HUMAN	sp|P06748|NPM_HUMAN	1	1.06e-08	11|24	2	1715.82	1715.83	-0.004597	seq77782_88min_hf
SSWWTHVEMGPPDPILGVTEAFKR	A.n[35.07]SSWWTHVEM[147.04]GPPDPILGVTEAFK[162.16]R.D	sp|P00505|AATM_HUMAN	sp|P00505|AATM_HUMAN	0.998	2.03e-05	13|138	4	2825.46	2823.47	1.98989	seq77782_88min_hf
TDQEAIQDLWQWR	M.n[35.07]TDQEAIQDLWQWR.K	sp|P06748|NPM_HUMAN	sp|P06748|NPM_HUMAN	0.9992	3.86e-05	7|24	2	1721.85	1721.86	-0.003963	seq77782_88min_hf
AEAAAAPAAASGPNQMSFTFASPTQVFFNGANVR	Y.n[29.04]AEAAAAPAAASGPNQM[147.04]SFTFASPTQVFFNGANVR.Q	sp|P30049|ATPD_HUMAN	sp|P30049|ATPD_HUMAN	1	2.09e-08	18|198	4	3442.65	3441.64	1.01038	seq77782_88min_hf
SELEQLRQEAEQLRNQIR	M.n[29.04]SELEQLRQEAEQLRNQIR.D	sp|P62879|GBB2_HUMAN	sp|P62879|GBB2_HUMANtr|C9JXA5|C9JXA5_HUMANtr|C9JZN1|C9JZN1_HUMANtr|C9JIS1|C9JIS1_HUMAN	0.9545	0.00108	11|68	3	2267.19	2267.2	-0.010764	seq77782_88min_hf
AEAAAAPAAASGPNQMSFTFASPTQVFFNGANVR	Y.n[29.04]AEAAAAPAAASGPNQM[147.04]SFTFASPTQVFFNGANVR.Q	sp|P30049|ATPD_HUMAN	sp|P30049|ATPD_HUMAN	1	1.46e-15	21|132	3	3442.65	3441.64	1.00875	seq77782_88min_hf
AEAAAAPAAASGPNQMSFTFASPTQVFFNGANVR	Y.n[35.07]AEAAAAPAAASGPNQM[147.04]SFTFASPTQVFFNGANVR.Q	sp|P30049|ATPD_HUMAN	sp|P30049|ATPD_HUMAN	1	5.31e-11	19|198	4	3448.68	3447.67	1.00396	seq77782_88min_hf
SYGPLDMYRNPGPSGPQLRDFSSIIQTCSGNIQR	M.n[29.04]SYGPLDM[147.04]YRNPGPSGPQLRDFSSIIQTC[160.03]SGNIQR.L	sp|Q86Y82|STX12_HUMAN	sp|Q86Y82|STX12_HUMANtr|B1AJQ6|B1AJQ6_HUMAN	0.8995	0.0301	7|198	4	3854.84	3854.85	-0.002398	seq77782_88min_hf
ASASSTNLKDILADLIPKEQAR	H.n[35.07]ASASSTNLK[162.16]DILADLIPK[162.16]EQAR.L	sp|O75390|CISY_HUMAN	sp|O75390|CISY_HUMANtr|F8VR34|F8VR34_HUMANtr|F8W4S1|F8W4S1_HUMANtr|F8VP03|F8VP03_HUMANtr|F8VU34|F8VU34_HUMANtr|F8VWQ5|F8VWQ5_HUMANtr|F8VTT8|F8VTT8_HUMANtr|F8W0J2|F8W0J2_HUMANtr|F8W031|F8W031_HUMANtr|B4DJV2|B4DJV2_HUMAN	1	1.34e-08	25|126	4	2444.46	2442.45	2.00567	seq77782_88min_hf
ASASSTNLKDILADLIPKEQAR	H.n[29.04]ASASSTNLK[156.13]DILADLIPK[156.13]EQAR.L	sp|O75390|CISY_HUMAN	sp|O75390|CISY_HUMANtr|F8VR34|F8VR34_HUMANtr|F8W4S1|F8W4S1_HUMANtr|F8VP03|F8VP03_HUMANtr|F8VU34|F8VU34_HUMANtr|F8VWQ5|F8VWQ5_HUMANtr|F8VTT8|F8VTT8_HUMANtr|F8W0J2|F8W0J2_HUMANtr|F8W031|F8W031_HUMANtr|B4DJV2|B4DJV2_HUMAN	0.9975	0.00154	16|126	4	2424.36	2424.36	-0.000143	seq77782_88min_hf
ASASSTNLKDILADLIPKEQAR	H.n[35.07]ASASSTNLK[162.16]DILADLIPK[162.16]EQAR.L	sp|O75390|CISY_HUMAN	sp|O75390|CISY_HUMANtr|F8VR34|F8VR34_HUMANtr|F8W4S1|F8W4S1_HUMANtr|F8VP03|F8VP03_HUMANtr|F8VU34|F8VU34_HUMANtr|F8VWQ5|F8VWQ5_HUMANtr|F8VTT8|F8VTT8_HUMANtr|F8W0J2|F8W0J2_HUMANtr|F8W031|F8W031_HUMANtr|B4DJV2|B4DJV2_HUMAN	0.9213	0.0406	9|126	4	2443.46	2442.45	1.00127	seq77782_88min_hf
TTPANAQNASKTWELSLYELHRTPQEAIMDGTEIAVSPR	M.n[29.04]TTPANAQNASK[156.13]TWELSLYELHRTPQEAIM[147.04]DGTEIAVSPR.S	sp|Q06587|RING1_HUMAN	sp|Q06587|RING1_HUMAN	0.9714	0.00775	8|228	4	4398.19	4397.2	0.992518	seq77782_88min_hf
LEATEEEKQLSLTMMAQWTHFARTGDPNSKALPPW	R.n[29.04]LEATEEEK[156.13]QLSLTM[147.04]MAQWTHFARTGDPNSK[156.13]ALPPW.P	tr|A0A0C4DFY7|A0A0C4DFY7_HUMAN	tr|A0A0C4DFY7|A0A0C4DFY7_HUMAN	0.9639	0.0117	11|204	5	4113.03	4113.03	-0.003935	seq77782_88min_hf
LEVPTDGNAGLLAEPQIAMFCGR	A.n[29.04]LEVPTDGNAGLLAEPQIAMFC[160.03]GR.L	sp|P05067|A4_HUMAN	sp|P05067|A4_HUMAN	1	2.24e-11	18|88	3	2487.24	2486.23	1.01098	seq77782_88min_hf
LEVPTDGNAGLLAEPQIAMFCGR	A.n[35.07]LEVPTDGNAGLLAEPQIAMFC[160.03]GR.L	sp|P05067|A4_HUMAN	sp|P05067|A4_HUMAN	1	1.17e-11	21|88	3	2492.26	2492.26	-0.004299	seq77782_88min_hf
QKTGTAEMSSILEERILGADTSVDLEETGRVLSIGDGIAR	L.n[35.07]QK[162.16]TGTAEMSSILEERILGADTSVDLEETGRVLSIGDGIAR.V	sp|P25705|ATPA_HUMAN	sp|P25705|ATPA_HUMANtr|K7ERX7|K7ERX7_HUMAN	1	1.18e-22	48|234	5	4287.28	4285.27	2.00054	seq77782_88min_hf
QKTGTAEMSSILEERILGADTSVDLEETGRVLSIGDGIAR	L.n[29.04]QK[156.13]TGTAEMSSILEERILGADTSVDLEETGRVLSIGDGIAR.V	sp|P25705|ATPA_HUMAN	sp|P25705|ATPA_HUMANtr|K7ERX7|K7ERX7_HUMAN	1	2.72e-20	48|234	5	4273.22	4273.21	0.004603	seq77782_88min_hf
SSWWTHVEMGPPDPILGVTEAFKR	A.n[29.04]SSWWTHVEMGPPDPILGVTEAFK[156.13]R.D	sp|P00505|AATM_HUMAN	sp|P00505|AATM_HUMAN	1	1.89e-13	36|138	4	2796.41	2795.41	1.00375	seq77782_88min_hf
GPGGLVDYLDR	Q.n[29.04]GPGGLVDYLDR.E	sp|O43304|S14L5_HUMAN	sp|O43304|S14L5_HUMAN	0.965	0.000704	7|20	2	1188.62	1188.61	0.001483	seq77782_88min_hf
AKVAVLGASGGIGQPLSLLLKNSPLVSR	N.n[35.07]AK[162.16]VAVLGASGGIGQPLSLLLK[162.16]NSPLVSR.L	sp|P40926|MDHM_HUMAN	sp|P40926|MDHM_HUMAN	1	7.13e-17	46|162	4	2847.82	2846.82	1.00425	seq77782_88min_hf
AKVAVLGASGGIGQPLSLLLKNSPLVSR	N.n[29.04]AK[156.13]VAVLGASGGIGQPLSLLLK[156.13]NSPLVSR.L	sp|P40926|MDHM_HUMAN	sp|P40926|MDHM_HUMAN	1	1.03e-17	49|162	4	2828.72	2828.72	0.003024	seq77782_88min_hf
VLLESEQFLTELTR	M.n[35.07]VLLESEQFLTELTR.L	sp|P37108|SRP14_HUMAN	sp|P37108|SRP14_HUMANtr|H0YLA2|H0YLA2_HUMAN	1	1.26e-09	20|26	2	1710.96	1710.96	0.001196	seq77782_88min_hf
VLLESEQFLTELTR	M.n[29.04]VLLESEQFLTELTR.L	sp|P37108|SRP14_HUMAN	sp|P37108|SRP14_HUMANtr|H0YLA2|H0YLA2_HUMAN	1	3.01e-10	20|26	2	1704.93	1704.93	0.001342	seq77782_88min_hf
VLLESEQFLTELTR	M.n[35.07]VLLESEQFLTELTR.L	sp|P37108|SRP14_HUMAN	sp|P37108|SRP14_HUMANtr|H0YLA2|H0YLA2_HUMAN	0.9986	0.000625	19|52	3	1710.96	1710.96	-0.004818	seq77782_88min_hf
AKVAVLGASGGIGQPLSLLLKNSPLVSR	N.n[35.07]AK[162.16]VAVLGASGGIGQPLSLLLK[162.16]NSPLVSR.L	sp|P40926|MDHM_HUMAN	sp|P40926|MDHM_HUMAN	1	1.5e-07	19|108	3	2848.82	2846.82	2.00689	seq77782_88min_hf
VLLESEQFLTELTR	M.n[29.04]VLLESEQFLTELTR.L	sp|P37108|SRP14_HUMAN	sp|P37108|SRP14_HUMANtr|H0YLA2|H0YLA2_HUMAN	1	3.03e-07	19|52	3	1704.93	1704.93	-0.000831	seq77782_88min_hf
AEAAAAPAAASGPNQMSFTFASPTQVFFNGANVR	Y.n[29.04]AEAAAAPAAASGPNQMSFTFASPTQVFFNGANVR.Q	sp|P30049|ATPD_HUMAN	sp|P30049|ATPD_HUMAN	1	7.52e-18	33|132	3	3427.65	3425.65	2.00218	seq77782_88min_hf
AEAAAAPAAASGPNQMSFTFASPTQVFFNGANVR	Y.n[29.04]AEAAAAPAAASGPNQMSFTFASPTQVFFNGANVR.Q	sp|P30049|ATPD_HUMAN	sp|P30049|ATPD_HUMAN	1	2.56e-14	39|198	4	3428.64	3425.65	2.99747	seq77782_88min_hf
SFVNDIFERIAGEASR	N.n[29.04]SFVNDIFERIAGEASR.L	sp|P58876|H2B1D_HUMAN	sp|P58876|H2B1D_HUMANsp|Q99877|H2B1N_HUMANsp|P62807|H2B1C_HUMANsp|Q99879|H2B1M_HUMANsp|P23527|H2B1O_HUMANsp|P06899|H2B1J_HUMANsp|O60814|H2B1K_HUMANsp|P33778|H2B1B_HUMANsp|Q16778|H2B2E_HUMANsp|Q5QNW6|H2B2F_HUMANsp|Q93079|H2B1H_HUMANsp|P57053|H2BFS_HUMANtr|U3KQK0|U3KQK0_HUMAN	1	1.93e-07	18|60	3	1837.93	1837.93	-0.002781	seq77782_88min_hf
SFVNDIFERIAGEASR	N.n[35.07]SFVNDIFERIAGEASR.L	sp|P58876|H2B1D_HUMAN	sp|P58876|H2B1D_HUMANsp|Q99877|H2B1N_HUMANsp|P62807|H2B1C_HUMANsp|Q99879|H2B1M_HUMANsp|P23527|H2B1O_HUMANsp|P06899|H2B1J_HUMANsp|O60814|H2B1K_HUMANsp|P33778|H2B1B_HUMANsp|Q16778|H2B2E_HUMANsp|Q5QNW6|H2B2F_HUMANsp|Q93079|H2B1H_HUMANsp|P57053|H2BFS_HUMANtr|U3KQK0|U3KQK0_HUMAN	0.9982	0.000235	12|60	3	1844.97	1843.96	1.00182	seq77782_88min_hf
GFGDLKSPAGLQVLNDYLADKSYIE	M.n[35.07]GFGDLK[162.16]SPAGLQVLNDYLADK[162.16]SYIE.G	sp|P24534|EF1B_HUMAN	sp|P24534|EF1B_HUMANtr|C9JZW3|C9JZW3_HUMANtr|F8WF65|F8WF65_HUMANtr|F2Z2G2|F2Z2G2_HUMAN	0.9981	6.54e-05	32|96	3	2815.56	2814.55	1.00619	seq77782_88min_hf
VNPTVFFDIAVDGEPLGR	M.n[29.04]VNPTVFFDIAVDGEPLGR.V	sp|P62937|PPIA_HUMAN	sp|P62937|PPIA_HUMANtr|E5RIZ5|E5RIZ5_HUMANtr|F8WE65|F8WE65_HUMANtr|C9J5S7|C9J5S7_HUMANsp|PPIA_HUMAN|	1	9e-09	11|68	3	1973.02	1973.03	-0.004783	seq77782_88min_hf
VNPTVFFDIAVDGEPLGR	M.n[35.07]VNPTVFFDIAVDGEPLGR.V	sp|P62937|PPIA_HUMAN	sp|P62937|PPIA_HUMANtr|E5RIZ5|E5RIZ5_HUMANtr|F8WE65|F8WE65_HUMANtr|C9J5S7|C9J5S7_HUMANsp|PPIA_HUMAN|	1	7.61e-10	11|68	3	1979.06	1979.06	-0.000168	seq77782_88min_hf
VNPTVFFDIAVDGEPLGR	M.n[29.04]VNPTVFFDIAVDGEPLGR.V	sp|P62937|PPIA_HUMAN	sp|P62937|PPIA_HUMANtr|E5RIZ5|E5RIZ5_HUMANtr|F8WE65|F8WE65_HUMANtr|C9J5S7|C9J5S7_HUMANsp|PPIA_HUMAN|	1	6.02e-14	18|34	2	1973.02	1973.03	-0.007961	seq77782_88min_hf
VNPTVFFDIAVDGEPLGR	M.n[35.07]VNPTVFFDIAVDGEPLGR.V	sp|P62937|PPIA_HUMAN	sp|P62937|PPIA_HUMANtr|E5RIZ5|E5RIZ5_HUMANtr|F8WE65|F8WE65_HUMANtr|C9J5S7|C9J5S7_HUMANsp|PPIA_HUMAN|	1	2.71e-11	16|34	2	1979.06	1979.06	-5.4e-05	seq77782_88min_hf
GFGDLKSPAGLQVLNDYLADKSYIEGYVPSQAD	M.n[35.07]GFGDLK[162.16]SPAGLQVLNDYLADK[162.16]SYIEGYVPSQAD.V	sp|P24534|EF1B_HUMAN	sp|P24534|EF1B_HUMANtr|C9JZW3|C9JZW3_HUMANtr|F2Z2G2|F2Z2G2_HUMAN	0.9937	0.00166	9|192	4	3633.91	3631.91	1.99814	seq77782_88min_hf
RRSQDLHCGACR	A.n[35.07]RRSQDLHC[160.03]GAC[160.03]R.A	sp|Q9Y2B0|CNPY2_HUMAN	sp|Q9Y2B0|CNPY2_HUMANtr|F8W1U5|F8W1U5_HUMANtr|F8VXJ7|F8VXJ7_HUMANtr|F8VP03|F8VP03_HUMANtr|F8W031|F8W031_HUMAN	0.9833	0.00461	11|66	4	1548.75	1548.76	-0.003582	seq77784_88min_hf
DTHKSEIAHR	R.n[35.07]DTHK[162.16]SEIAHR.F	sp|ALBU_BOVIN|	sp|ALBU_BOVIN|	0.9993	0.000285	10|36	3	1260.72	1260.72	-0.002845	seq77784_88min_hf
DTHKSEIAHR	R.n[29.04]DTHK[156.13]SEIAHR.F	sp|ALBU_BOVIN|	sp|ALBU_BOVIN|	0.985	0.0071	7|36	3	1248.65	1248.66	-0.002833	seq77784_88min_hf
TIQTQAQREDGHRPNSHR	P.n[35.07]TIQTQAQREDGHRPNSHR.T	sp|Q8N7H5|PAF1_HUMAN	sp|Q8N7H5|PAF1_HUMAN	0.9025	0.0532	7|102	5	2164.11	2164.11	-0.000362	seq77784_88min_hf
THETGTTNTATTSNAGSAQR	E.n[35.07]THETGTTNTATTSNAGSAQR.V	sp|P51610|HCFC1_HUMAN	sp|P51610|HCFC1_HUMANtr|A6NEM2|A6NEM2_HUMAN	1	9.82e-07	8|76	3	2038.97	2038.97	-0.001166	seq77784_88min_hf
THETGTTNTATTSNAGSAQR	E.n[29.04]THETGTTNTATTSNAGSAQR.V	sp|P51610|HCFC1_HUMAN	sp|P51610|HCFC1_HUMANtr|A6NEM2|A6NEM2_HUMAN	0.9664	0.0163	6|76	3	2032.94	2032.94	-0.001941	seq77784_88min_hf
GMNAPKGQTGNSSR	D.n[35.07]GMNAPK[162.16]GQTGNSSR.G	sp|P23588|IF4B_HUMAN	sp|P23588|IF4B_HUMANtr|E7EX17|E7EX17_HUMAN	0.9998	8.01e-05	7|52	3	1471.78	1471.78	-0.001302	seq77784_88min_hf
VGTESGSESGSSNAKEPKTR	G.n[35.07]VGTESGSESGSSNAK[162.16]EPK[162.16]TR.A	sp|Q9Y2Q9|RT28_HUMAN	sp|Q9Y2Q9|RT28_HUMANtr|H7C5V3|H7C5V3_HUMANtr|E5RFT8|E5RFT8_HUMAN	1	7.71e-06	12|114	4	2109.14	2109.14	0.000242	seq77784_88min_hf
VGTESGSESGSSNAKEPKTR	G.n[29.04]VGTESGSESGSSNAK[156.13]EPK[156.13]TR.A	sp|Q9Y2Q9|RT28_HUMAN	sp|Q9Y2Q9|RT28_HUMANtr|H7C5V3|H7C5V3_HUMANtr|E5RFT8|E5RFT8_HUMAN	0.9991	0.000583	9|114	4	2091.04	2091.04	-1e-05	seq77784_88min_hf
SVAGEHSVSGR	D.n[35.07]SVAGEHSVSGR.S	sp|Q5T4S7|UBR4_HUMAN	sp|Q5T4S7|UBR4_HUMANtr|A0A0A0MSW0|A0A0A0MSW0_HUMANtr|X6RE05|X6RE05_HUMAN	0.9916	0.00389	6|40	3	1118.59	1118.59	-0.001646	seq77784_88min_hf
AAEKQVPGGGGGGGSGGGGGSGGGGSGGGR	M.n[35.07]AAEK[162.16]QVPGGGGGGGSGGGGGSGGGGSGGGR.G	sp|Q9UHB9|SRP68_HUMAN	sp|Q9UHB9|SRP68_HUMANtr|K7EQC2|K7EQC2_HUMANtr|K7EN53|K7EN53_HUMAN	1	1.06e-08	8|116	3	2311.14	2310.13	1.00169	seq77784_88min_hf
VVSAAHCYKSR	W.n[35.07]VVSAAHC[160.03]YK[162.16]SR.L	sp|TRYP_PIG|	sp|TRYP_PIG|	0.9909	0.00521	7|60	4	1344.76	1344.76	-0.001328	seq77784_88min_hf
AQTAAATAPR	G.n[29.04]AQTAAATAPR.L	sp|P21912|SDHB_HUMAN	sp|P21912|SDHB_HUMANtr|A0A087WWT1|A0A087WWT1_HUMAN	0.9992	1.87e-05	13|18	2	984.532	984.535	-0.002894	seq77784_88min_hf
AAQTSPSPKAGAATGR	Y.n[35.07]AAQTSPSPK[162.16]AGAATGR.L	sp|P06576|ATPB_HUMAN	sp|P06576|ATPB_HUMANtr|F8W0P7|F8W0P7_HUMAN	1	1.27e-06	17|60	3	1537.88	1537.88	-0.003438	seq77784_88min_hf
AQTAAATAPR	G.n[35.07]AQTAAATAPR.L	sp|P21912|SDHB_HUMAN	sp|P21912|SDHB_HUMANtr|A0A087WWT1|A0A087WWT1_HUMAN	0.9996	1.35e-05	13|18	2	990.565	990.567	-0.001982	seq77784_88min_hf
AAQTSPSPKAGAATGR	Y.n[29.04]AAQTSPSPK[156.13]AGAATGR.L	sp|P06576|ATPB_HUMAN	sp|P06576|ATPB_HUMANtr|F8W0P7|F8W0P7_HUMAN	1	3.85e-06	17|60	3	1525.82	1525.82	-0.001183	seq77784_88min_hf
VKMAAAGGGGGGGR	M.n[35.07]VK[162.16]MAAAGGGGGGGR.Y	sp|P14866|HNRPL_HUMAN	sp|P14866|HNRPL_HUMAN	0.9991	0.000357	14|52	3	1212.7	1212.7	-0.001451	seq77784_88min_hf
VKMAAAGGGGGGGR	M.n[29.04]VK[156.13]MAAAGGGGGGGR.Y	sp|P14866|HNRPL_HUMAN	sp|P14866|HNRPL_HUMAN	0.9985	0.000615	24|52	3	1200.64	1200.64	0.000548	seq77784_88min_hf
VKMAAAGGGGGGGR	M.n[35.07]VK[162.16]MAAAGGGGGGGR.Y	sp|P14866|HNRPL_HUMAN	sp|P14866|HNRPL_HUMAN	0.9999	2.25e-05	22|52	3	1212.7	1212.7	-0.001739	seq77784_88min_hf
AVEAKKTYVR	L.n[35.07]AVEAK[162.16]K[162.16]TYVR.D	sp|P49411|EFTU_HUMAN	sp|P49411|EFTU_HUMANtr|H3BNU3|H3BNU3_HUMAN	0.9983	0.000733	12|36	3	1265.85	1265.86	-0.002286	seq77784_88min_hf
AVEAKKTYVR	L.n[35.07]AVEAK[162.16]K[162.16]TYVR.D	sp|P49411|EFTU_HUMAN	sp|P49411|EFTU_HUMANtr|H3BNU3|H3BNU3_HUMAN	0.915	0.0442	10|54	4	1265.85	1265.86	-0.001883	seq77784_88min_hf
APTIQTQAQREDGHRPNSHR	M.n[29.04]APTIQTQAQREDGHRPNSHR.T	sp|Q8N7H5|PAF1_HUMAN	sp|Q8N7H5|PAF1_HUMAN	0.9856	0.00903	8|114	5	2326.16	2326.16	-0.002371	seq77784_88min_hf
GKTANSPGSGARPDPVR	M.n[35.07]GK[162.16]TANSPGSGARPDPVR.S	sp|Q13206|DDX10_HUMAN	sp|Q13206|DDX10_HUMANtr|E9PIF2|E9PIF2_HUMAN	0.9995	0.000327	8|96	4	1733.98	1733.98	-0.003184	seq77784_88min_hf
GKTANSPGSGARPDPVR	M.n[29.04]GK[156.13]TANSPGSGARPDPVR.S	sp|Q13206|DDX10_HUMAN	sp|Q13206|DDX10_HUMANtr|E9PIF2|E9PIF2_HUMAN	0.9981	0.00106	7|96	4	1721.91	1721.92	-0.004026	seq77784_88min_hf
ESAGADTRPTVRPR	R.n[35.07]ESAGADTRPTVRPR.N	sp|O75489|NDUS3_HUMAN	sp|O75489|NDUS3_HUMANtr|G3V194|G3V194_HUMANtr|E9PS48|E9PS48_HUMAN	0.9461	0.0283	13|78	4	1545.84	1545.84	-0.002924	seq77784_88min_hf
VKMAAAGGGGGGGRYYGGGSEGGRAPKR	M.n[35.07]VK[162.16]M[147.04]AAAGGGGGGGRYYGGGSEGGRAPK[162.16]R.L	sp|P14866|HNRPL_HUMAN	sp|P14866|HNRPL_HUMAN	0.9193	0.0431	5|162	6	2698.45	2698.46	-0.002799	seq77784_88min_hf
ESAGADTRPTVRPR	R.n[29.04]ESAGADTRPTVRPR.N	sp|O75489|NDUS3_HUMAN	sp|O75489|NDUS3_HUMANtr|G3V194|G3V194_HUMANtr|E9PS48|E9PS48_HUMAN	0.993	0.00407	12|78	4	1539.81	1539.81	-0.001828	seq77784_88min_hf
MRPEPGGCCCR	-.n[35.07]MRPEPGGC[160.03]C[160.03]C[160.03]R.R	sp|O15270|SPTC2_HUMAN	sp|O15270|SPTC2_HUMAN	1	9.75e-06	7|40	3	1412.6	1412.6	-0.000723	seq77784_88min_hf
GQTPRPAERGPPVR	A.n[35.07]GQTPRPAERGPPVR.L	sp|Q9UMX5|NENF_HUMAN	sp|Q9UMX5|NENF_HUMAN	1	7.88e-07	10|78	4	1550.88	1550.89	-0.001953	seq77784_88min_hf
GSEPKLSKNELKRR	D.n[35.07]GSEPK[162.16]LSK[162.16]NELK[162.16]RR.L	sp|Q15046|SYK_HUMAN	sp|Q15046|SYK_HUMANtr|H3BSN6|H3BSN6_HUMANtr|H3BRC9|H3BRC9_HUMAN	0.9984	0.000739	8|78	4	1777.18	1777.18	-0.004425	seq77784_88min_hf
GGPPCAPGGTAKTR	D.n[35.07]GGPPC[160.03]APGGTAK[162.16]TR.R	sp|Q9NV96|CC50A_HUMAN	sp|Q9NV96|CC50A_HUMAN	0.9519	0.0212	7|52	3	1393.77	1393.78	-0.00355	seq77784_88min_hf
HNSYVRPPMPKKR	D.n[35.07]HNSYVRPPMPK[162.16]K[162.16]R.C	sp|Q5T8P6|RBM26_HUMAN	sp|Q5T8P6|RBM26_HUMANtr|A0A087X0H9|A0A087X0H9_HUMAN	0.9984	0.000997	11|72	4	1711.05	1711.06	-0.0038	seq77784_88min_hf
SVMCPDAR	S.n[35.07]SVM[147.04]C[160.03]PDAR.S	sp|P28799|GRN_HUMAN	sp|P28799|GRN_HUMANtr|K7EMR1|K7EMR1_HUMANtr|K7EKL3|K7EKL3_HUMAN	0.9552	0.00914	6|14	2	984.456	984.458	-0.001984	seq77784_88min_hf
SVMCPDAR	S.n[29.04]SVM[147.04]C[160.03]PDAR.S	sp|P28799|GRN_HUMAN	sp|P28799|GRN_HUMANtr|K7EMR1|K7EMR1_HUMANtr|K7EKL3|K7EKL3_HUMAN	0.9178	0.0184	6|14	2	978.424	978.426	-0.002473	seq77784_88min_hf
SKTASPWKSAR	D.n[35.07]SK[162.16]TASPWK[162.16]SAR.L	sp|Q13813|SPTN1_HUMAN	sp|Q13813|SPTN1_HUMANtr|A0A0D9SF54|A0A0D9SF54_HUMANtr|A0A0D9SGF6|A0A0D9SGF6_HUMAN	0.956	0.00561	8|60	4	1319.84	1319.84	-0.004635	seq77784_88min_hf
EEQPPETAAQR	G.n[35.07]EEQPPETAAQR.C	sp|Q96HE7|ERO1A_HUMAN	sp|Q96HE7|ERO1A_HUMANtr|G3V503|G3V503_HUMANtr|G3V5B3|G3V5B3_HUMANtr|G3V3E6|G3V3E6_HUMAN	0.9252	0.018	5|20	2	1288.65	1288.65	-0.000825	seq77784_88min_hf
GHGEQQPQPPATQQQQPQQQR	N.n[35.07]GHGEQQPQPPATQQQQPQQQR.G	sp|Q00839|HNRPU_HUMAN	sp|Q00839|HNRPU_HUMANtr|A0A1W2PP35|A0A1W2PP35_HUMANtr|A0A1W2PP22|A0A1W2PP22_HUMANtr|A0A1X7SBS1|A0A1X7SBS1_HUMANtr|A0A1W2PPS1|A0A1W2PPS1_HUMAN	1	1.06e-05	10|80	3	2429.2	2429.2	-0.003989	seq77784_88min_hf
GDEDEEAESATGKR	D.n[35.07]GDEDEEAESATGK[162.16]R.A	sp|P06454|PTMA_HUMAN	sp|P06454|PTMA_HUMANtr|B8ZZW7|B8ZZW7_HUMANtr|B8ZZQ6|B8ZZQ6_HUMANtr|H7C2N1|H7C2N1_HUMANtr|B8ZZA1|B8ZZA1_HUMAN	1	7.3e-08	11|52	3	1560.75	1560.75	-0.002019	seq77784_88min_hf
GHGEQQPQPPATQQQQPQQQR	N.n[29.04]GHGEQQPQPPATQQQQPQQQR.G	sp|Q00839|HNRPU_HUMAN	sp|Q00839|HNRPU_HUMANtr|A0A1W2PP35|A0A1W2PP35_HUMANtr|A0A1W2PP22|A0A1W2PP22_HUMANtr|A0A1X7SBS1|A0A1X7SBS1_HUMANtr|A0A1W2PPS1|A0A1W2PPS1_HUMAN	0.9754	0.00355	7|80	3	2424.17	2423.17	0.996822	seq77784_88min_hf
EEQPPETAAQR	G.n[35.07]EEQPPETAAQR.C	sp|Q96HE7|ERO1A_HUMAN	sp|Q96HE7|ERO1A_HUMANtr|G3V503|G3V503_HUMANtr|G3V5B3|G3V5B3_HUMANtr|G3V3E6|G3V3E6_HUMAN	0.9976	0.000193	11|20	2	1288.64	1288.65	-0.00313	seq77784_88min_hf
GDEDEEAESATGKR	D.n[29.04]GDEDEEAESATGK[156.13]R.A	sp|P06454|PTMA_HUMAN	sp|P06454|PTMA_HUMANtr|B8ZZW7|B8ZZW7_HUMANtr|B8ZZQ6|B8ZZQ6_HUMANtr|H7C2N1|H7C2N1_HUMANtr|B8ZZA1|B8ZZA1_HUMAN	1	2.36e-08	11|52	3	1548.69	1548.69	-0.001892	seq77784_88min_hf
VNVPKTR	M.n[35.07]VNVPK[162.16]TR.R	sp|Q969Q0|RL36L_HUMAN	sp|Q969Q0|RL36L_HUMANsp|P83881|RL36A_HUMANtr|H7BY91|H7BY91_HUMANtr|H0Y5B4|H0Y5B4_HUMANtr|H0Y3V9|H0Y3V9_HUMANtr|H7BZ11|H7BZ11_HUMANtr|J3KQN4|J3KQN4_HUMAN	0.9597	0.00796	6|12	2	880.611	880.613	-0.001867	seq77784_88min_hf
SSRPSQVVAETR	N.n[35.07]SSRPSQVVAETR.K	sp|P13639|EF2_HUMAN	sp|P13639|EF2_HUMAN	0.9997	0.000112	12|44	3	1349.74	1349.75	-0.002955	seq77784_88min_hf
SRSGGGGGGGLGSGGSIR	L.n[35.07]SRSGGGGGGGLGSGGSIR.S	sp|P35527|K1C9_HUMAN	sp|P35527|K1C9_HUMANsp|K1C9_HUMAN|	0.9989	0.000116	12|68	3	1508.79	1508.79	-0.001488	seq77784_88min_hf
SSRPSQVVAETR	N.n[29.04]SSRPSQVVAETR.K	sp|P13639|EF2_HUMAN	sp|P13639|EF2_HUMAN	0.9967	0.00149	13|44	3	1343.71	1343.72	-0.002327	seq77784_88min_hf
GSSFDPQRR	D.n[35.07]GSSFDPQRR.A	sp|Q9UQ35|SRRM2_HUMAN	sp|Q9UQ35|SRRM2_HUMANtr|I3L1C0|I3L1C0_HUMANtr|A0A087X1W1|A0A087X1W1_HUMANtr|I3L4D8|I3L4D8_HUMANtr|I3L1I8|I3L1I8_HUMANtr|I3L182|I3L182_HUMAN	0.9984	0.000699	11|32	3	1082.57	1082.57	-0.001539	seq77784_88min_hf
AKDVKFGADAR	Y.n[35.07]AK[162.16]DVK[162.16]FGADAR.A	sp|P10809|CH60_HUMAN	sp|P10809|CH60_HUMANtr|C9JCQ4|C9JCQ4_HUMANtr|F8WBB1|F8WBB1_HUMANtr|E7ESH4|E7ESH4_HUMANtr|C9JL25|C9JL25_HUMANtr|E7EXB4|E7EXB4_HUMANtr|C9J0S9|C9J0S9_HUMANtr|C9JL19|C9JL19_HUMAN	0.9861	0.00655	12|40	3	1278.81	1278.81	-0.00217	seq77784_88min_hf
AKDVKFGADAR	Y.n[29.04]AK[156.13]DVK[156.13]FGADAR.A	sp|P10809|CH60_HUMAN	sp|P10809|CH60_HUMANtr|C9JCQ4|C9JCQ4_HUMANtr|F8WBB1|F8WBB1_HUMANtr|E7ESH4|E7ESH4_HUMANtr|C9JL25|C9JL25_HUMANtr|E7EXB4|E7EXB4_HUMANtr|C9J0S9|C9J0S9_HUMANtr|C9JL19|C9JL19_HUMAN	0.989	0.00624	8|60	4	1260.72	1260.72	-0.002643	seq77784_88min_hf
AKDVKFGADAR	Y.n[29.04]AK[156.13]DVK[156.13]FGADAR.A	sp|P10809|CH60_HUMAN	sp|P10809|CH60_HUMANtr|C9JCQ4|C9JCQ4_HUMANtr|F8WBB1|F8WBB1_HUMANtr|E7ESH4|E7ESH4_HUMANtr|C9JL25|C9JL25_HUMANtr|E7EXB4|E7EXB4_HUMANtr|C9J0S9|C9J0S9_HUMANtr|C9JL19|C9JL19_HUMAN	0.98	0.009	11|40	3	1261.72	1260.72	1.00176	seq77784_88min_hf
AKDVKFGADAR	Y.n[35.07]AK[162.16]DVK[162.16]FGADAR.A	sp|P10809|CH60_HUMAN	sp|P10809|CH60_HUMANtr|C9JCQ4|C9JCQ4_HUMANtr|F8WBB1|F8WBB1_HUMANtr|E7ESH4|E7ESH4_HUMANtr|C9JL25|C9JL25_HUMANtr|E7EXB4|E7EXB4_HUMANtr|C9J0S9|C9J0S9_HUMANtr|C9JL19|C9JL19_HUMAN	1	5.3e-06	18|60	4	1278.81	1278.81	-0.004358	seq77784_88min_hf
ATLNQMHR	M.n[29.04]ATLNQMHR.L	sp|O15235|RT12_HUMAN	sp|O15235|RT12_HUMAN	0.9899	0.00474	12|28	3	997.51	997.513	-0.002428	seq77784_88min_hf
AKDVKFGADAR	Y.n[35.07]AK[162.16]DVK[162.16]FGADAR.A	sp|P10809|CH60_HUMAN	sp|P10809|CH60_HUMANtr|C9JCQ4|C9JCQ4_HUMANtr|F8WBB1|F8WBB1_HUMANtr|E7ESH4|E7ESH4_HUMANtr|C9JL25|C9JL25_HUMANtr|E7EXB4|E7EXB4_HUMANtr|C9J0S9|C9J0S9_HUMANtr|C9JL19|C9JL19_HUMAN	0.9998	4.02e-05	13|40	3	1278.81	1278.81	-0.003463	seq77784_88min_hf
AKDVKFGADAR	Y.n[29.04]AK[156.13]DVK[156.13]FGADAR.A	sp|P10809|CH60_HUMAN	sp|P10809|CH60_HUMANtr|C9JCQ4|C9JCQ4_HUMANtr|F8WBB1|F8WBB1_HUMANtr|E7ESH4|E7ESH4_HUMANtr|C9JL25|C9JL25_HUMANtr|E7EXB4|E7EXB4_HUMANtr|C9J0S9|C9J0S9_HUMANtr|C9JL19|C9JL19_HUMAN	1	5.39e-06	18|60	4	1260.72	1260.72	-0.002487	seq77784_88min_hf
AKDVKFGADAR	Y.n[35.07]AK[162.16]DVK[162.16]FGADAR.A	sp|P10809|CH60_HUMAN	sp|P10809|CH60_HUMANtr|C9JCQ4|C9JCQ4_HUMANtr|F8WBB1|F8WBB1_HUMANtr|E7ESH4|E7ESH4_HUMANtr|C9JL25|C9JL25_HUMANtr|E7EXB4|E7EXB4_HUMANtr|C9J0S9|C9J0S9_HUMANtr|C9JL19|C9JL19_HUMAN	0.997	0.000263	9|20	2	1278.81	1278.81	-0.002511	seq77784_88min_hf
AKDVKFGADAR	Y.n[29.04]AK[156.13]DVK[156.13]FGADAR.A	sp|P10809|CH60_HUMAN	sp|P10809|CH60_HUMANtr|C9JCQ4|C9JCQ4_HUMANtr|F8WBB1|F8WBB1_HUMANtr|E7ESH4|E7ESH4_HUMANtr|C9JL25|C9JL25_HUMANtr|E7EXB4|E7EXB4_HUMANtr|C9J0S9|C9J0S9_HUMANtr|C9JL19|C9JL19_HUMAN	0.9974	0.00115	13|40	3	1260.72	1260.72	-0.001942	seq77784_88min_hf
AKDVKFGADAR	Y.n[29.04]AK[156.13]DVK[156.13]FGADAR.A	sp|P10809|CH60_HUMAN	sp|P10809|CH60_HUMANtr|C9JCQ4|C9JCQ4_HUMANtr|F8WBB1|F8WBB1_HUMANtr|E7ESH4|E7ESH4_HUMANtr|C9JL25|C9JL25_HUMANtr|E7EXB4|E7EXB4_HUMANtr|C9J0S9|C9J0S9_HUMANtr|C9JL19|C9JL19_HUMAN	0.9868	0.00186	11|20	2	1260.72	1260.72	-0.002591	seq77784_88min_hf
MKETPLSNCERR	-.n[35.07]MK[162.16]ETPLSNC[160.03]ERR.F	sp|Q06265|EXOS9_HUMAN	sp|Q06265|EXOS9_HUMANtr|D6RAP4|D6RAP4_HUMANtr|D6R905|D6R905_HUMANtr|D6RA17|D6RA17_HUMAN	0.9309	0.036	10|66	4	1587.85	1587.85	-0.00338	seq77784_88min_hf
ATLNQMHR	M.n[35.07]ATLNQMHR.L	sp|O15235|RT12_HUMAN	sp|O15235|RT12_HUMAN	0.9874	0.00525	7|28	3	1003.54	1003.54	-0.002568	seq77784_88min_hf
AKDVKFGADAR	Y.n[35.07]AK[162.16]DVK[162.16]FGADAR.A	sp|P10809|CH60_HUMAN	sp|P10809|CH60_HUMANtr|C9JCQ4|C9JCQ4_HUMANtr|F8WBB1|F8WBB1_HUMANtr|E7ESH4|E7ESH4_HUMANtr|C9JL25|C9JL25_HUMANtr|E7EXB4|E7EXB4_HUMANtr|C9J0S9|C9J0S9_HUMANtr|C9JL19|C9JL19_HUMAN	1	7.47e-07	16|60	4	1278.81	1278.81	-0.001185	seq77784_88min_hf
AKDVKFGADAR	Y.n[29.04]AK[156.13]DVK[156.13]FGADAR.A	sp|P10809|CH60_HUMAN	sp|P10809|CH60_HUMANtr|C9JCQ4|C9JCQ4_HUMANtr|F8WBB1|F8WBB1_HUMANtr|E7ESH4|E7ESH4_HUMANtr|C9JL25|C9JL25_HUMANtr|E7EXB4|E7EXB4_HUMANtr|C9J0S9|C9J0S9_HUMANtr|C9JL19|C9JL19_HUMAN	1	5.24e-06	13|60	4	1260.72	1260.72	-0.000396	seq77784_88min_hf
GPGPRIPDHQRTSVPENHAQSR	D.n[35.07]GPGPRIPDHQRTSVPENHAQSR.L	sp|Q9UQ35|SRRM2_HUMAN	sp|Q9UQ35|SRRM2_HUMAN	1	1.59e-05	15|126	6	2471.28	2469.28	2.00513	seq77784_88min_hf
AKDVKFGADAR	Y.n[29.04]AK[156.13]DVK[156.13]FGADAR.A	sp|P10809|CH60_HUMAN	sp|P10809|CH60_HUMANtr|C9JCQ4|C9JCQ4_HUMANtr|F8WBB1|F8WBB1_HUMANtr|E7ESH4|E7ESH4_HUMANtr|C9JL25|C9JL25_HUMANtr|E7EXB4|E7EXB4_HUMANtr|C9J0S9|C9J0S9_HUMANtr|C9JL19|C9JL19_HUMAN	0.9716	0.0137	8|40	3	1260.72	1260.72	2e-06	seq77784_88min_hf
SETAPAAPAAPAPAEKTPVKKKAR	M.n[29.04]SETAPAAPAAPAPAEK[156.13]TPVK[156.13]KK[156.13]AR.K	sp|P10412|H14_HUMAN	sp|P10412|H14_HUMAN	1	2.08e-08	15|138	5	2527.49	2526.49	1.00485	seq77784_88min_hf
SAQASDMGGESPGSR	D.n[35.07]SAQASDMGGESPGSR.S	sp|P50851|LRBA_HUMAN	sp|P50851|LRBA_HUMANtr|H0YAC6|H0YAC6_HUMANtr|E9PEM5|E9PEM5_HUMAN	0.999	5.37e-05	6|28	2	1469.66	1469.66	-0.001171	seq77784_88min_hf
VKMAAAGGGGGGGRYYGGGSEGGRAPKR	M.n[35.07]VK[162.16]MAAAGGGGGGGRYYGGGSEGGRAPK[162.16]R.L	sp|P14866|HNRPL_HUMAN	sp|P14866|HNRPL_HUMAN	1	2.43e-09	23|162	6	2683.46	2682.46	0.99805	seq77784_88min_hf
AKDVKFGADAR	Y.n[35.07]AK[162.16]DVK[162.16]FGADAR.A	sp|P10809|CH60_HUMAN	sp|P10809|CH60_HUMANtr|C9JCQ4|C9JCQ4_HUMANtr|F8WBB1|F8WBB1_HUMANtr|E7ESH4|E7ESH4_HUMANtr|C9JL25|C9JL25_HUMANtr|E7EXB4|E7EXB4_HUMANtr|C9J0S9|C9J0S9_HUMANtr|C9JL19|C9JL19_HUMAN	0.9999	5.08e-05	14|60	4	1278.81	1278.81	-0.003058	seq77784_88min_hf
VRTKADSVPGTYR	M.n[35.07]VRTK[162.16]ADSVPGTYR.K	sp|Q15004|PAF15_HUMAN	sp|Q15004|PAF15_HUMANtr|H0YKX3|H0YKX3_HUMANtr|A0A0U1RQM0|A0A0U1RQM0_HUMANtr|H0YMA4|H0YMA4_HUMANtr|A0A0U1RQC1|A0A0U1RQC1_HUMAN	0.9897	0.00133	8|48	3	1516.9	1516.9	-0.001121	seq77784_88min_hf
VRTKADSVPGTYR	M.n[35.07]VRTK[162.16]ADSVPGTYR.K	sp|Q15004|PAF15_HUMAN	sp|Q15004|PAF15_HUMANtr|H0YKX3|H0YKX3_HUMANtr|A0A0U1RQM0|A0A0U1RQM0_HUMANtr|H0YMA4|H0YMA4_HUMANtr|A0A0U1RQC1|A0A0U1RQC1_HUMAN	0.982	0.00534	9|72	4	1516.9	1516.9	-0.003013	seq77784_88min_hf
VRTKADSVPGTYR	M.n[29.04]VRTK[156.13]ADSVPGTYR.K	sp|Q15004|PAF15_HUMAN	sp|Q15004|PAF15_HUMANtr|H0YKX3|H0YKX3_HUMANtr|A0A0U1RQM0|A0A0U1RQM0_HUMANtr|H0YMA4|H0YMA4_HUMANtr|A0A0U1RQC1|A0A0U1RQC1_HUMAN	0.9948	0.00162	10|72	4	1504.83	1504.84	-0.003222	seq77784_88min_hf
MKIEEVKSTTKTQR	-.n[29.04]MK[156.13]IEEVK[156.13]STTK[156.13]TQR.L	sp|Q9Y265|RUVB1_HUMAN	sp|Q9Y265|RUVB1_HUMAN	0.995	0.00291	12|78	4	1790.03	1790.03	-0.00125	seq77784_88min_hf
MKIEEVKSTTKTQR	-.n[35.07]MK[162.16]IEEVK[162.16]STTK[162.16]TQR.L	sp|Q9Y265|RUVB1_HUMAN	sp|Q9Y265|RUVB1_HUMAN	0.9998	0.000129	14|78	4	1814.16	1814.16	-0.002673	seq77784_88min_hf
AKDVKFGADAR	Y.n[35.07]AK[162.16]DVK[162.16]FGADAR.A	sp|P10809|CH60_HUMAN	sp|P10809|CH60_HUMANtr|C9JCQ4|C9JCQ4_HUMANtr|F8WBB1|F8WBB1_HUMANtr|E7ESH4|E7ESH4_HUMANtr|C9JL25|C9JL25_HUMANtr|E7EXB4|E7EXB4_HUMANtr|C9J0S9|C9J0S9_HUMANtr|C9JL19|C9JL19_HUMAN	0.9217	0.0207	7|40	3	1278.81	1278.81	-0.003797	seq77784_88min_hf
AGGGVHIEPR	H.n[35.07]AGGGVHIEPR.Y	sp|O95178|NDUB2_HUMAN	sp|O95178|NDUB2_HUMANtr|H7C5B8|H7C5B8_HUMANtr|C9JXM4|C9JXM4_HUMANtr|C9IZW8|C9IZW8_HUMAN	0.9851	0.00444	9|36	3	1025.58	1025.58	-0.00291	seq77784_88min_hf
ESGPSIVHR	D.n[29.04]ESGPSIVHR.K	sp|P0CG38|POTEI_HUMAN	sp|P0CG38|POTEI_HUMANsp|P0CG39|POTEJ_HUMANsp|Q6S8J3|POTEE_HUMANsp|A5A3E0|POTEF_HUMANsp|P60709|ACTB_HUMANsp|Q9BYX7|ACTBM_HUMANsp|P63261|ACTG_HUMANtr|A0A2R8YFE2|A0A2R8YFE2_HUMAN	0.9878	0.0046	8|32	3	1008.53	1008.54	-0.00266	seq77784_88min_hf
SSGGGGGGGGGREGLLGQRRPQDGQAR	A.n[35.07]SSGGGGGGGGGREGLLGQRRPQDGQAR.S	sp|Q6UB35|C1TM_HUMAN	sp|Q6UB35|C1TM_HUMANtr|B7ZM99|B7ZM99_HUMAN	0.9932	0.00455	15|156	5	2557.3	2557.3	-0.004283	seq77784_88min_hf
AGGGVHIEPR	H.n[29.04]AGGGVHIEPR.Y	sp|O95178|NDUB2_HUMAN	sp|O95178|NDUB2_HUMANtr|H7C5B8|H7C5B8_HUMANtr|C9JXM4|C9JXM4_HUMANtr|C9IZW8|C9IZW8_HUMAN	0.9642	0.0174	13|36	3	1019.55	1019.55	-0.001826	seq77784_88min_hf
SRQGPAETGGQGQPQGPGLRTR	L.n[35.07]SRQGPAETGGQGQPQGPGLRTR.L	sp|O43819|SCO2_HUMAN	sp|O43819|SCO2_HUMAN	1	1.76e-06	14|126	4	2269.19	2268.19	0.99838	seq77784_88min_hf
GLRAGGTLGR	M.n[35.07]GLRAGGTLGR.A	sp|Q9BYN0|SRXN1_HUMAN	sp|Q9BYN0|SRXN1_HUMAN	0.9673	0.00446	8|36	3	990.614	990.615	-0.001123	seq77784_88min_hf
SHGSQETDEEFDAR	Y.n[35.07]SHGSQETDEEFDAR.W	sp|P20674|COX5A_HUMAN	sp|P20674|COX5A_HUMANtr|H3BNX8|H3BNX8_HUMANtr|H3BRI0|H3BRI0_HUMAN	0.9968	0.00145	9|52	3	1640.71	1640.71	-0.002021	seq77784_88min_hf
GSDQSENVDRGAGSIR	F.n[35.07]GSDQSENVDRGAGSIR.E	sp|Q9UII2|ATIF1_HUMAN	sp|Q9UII2|ATIF1_HUMANtr|A0A0B4J230|A0A0B4J230_HUMAN	1	9.56e-07	15|60	3	1680.82	1680.82	-0.003695	seq77784_88min_hf
SDQSENVDRGAGSIR	G.n[35.07]SDQSENVDRGAGSIR.E	sp|Q9UII2|ATIF1_HUMAN	sp|Q9UII2|ATIF1_HUMANtr|A0A0B4J230|A0A0B4J230_HUMAN	0.9674	0.00445	13|56	3	1623.8	1623.8	-0.002337	seq77784_88min_hf
GSDQSENVDRGAGSIR	F.n[29.04]GSDQSENVDRGAGSIR.E	sp|Q9UII2|ATIF1_HUMAN	sp|Q9UII2|ATIF1_HUMANtr|A0A0B4J230|A0A0B4J230_HUMAN	0.9996	3.93e-05	11|60	3	1674.79	1674.79	-0.001915	seq77784_88min_hf
TNLCAIHAKR	D.n[35.07]TNLC[160.03]AIHAK[162.16]R.V	sp|Q71DI3|H32_HUMAN	sp|Q71DI3|H32_HUMANsp|Q6NXT2|H3C_HUMANsp|P84243|H33_HUMANsp|P68431|H31_HUMANtr|K7EK07|K7EK07_HUMANtr|Q5TEC6|Q5TEC6_HUMAN	0.9931	0.00148	9|54	4	1250.75	1250.76	-0.003861	seq77784_88min_hf
TNLCAIHAKR	D.n[29.04]TNLC[160.03]AIHAK[156.13]R.V	sp|Q71DI3|H32_HUMAN	sp|Q71DI3|H32_HUMANsp|Q6NXT2|H3C_HUMANsp|P84243|H33_HUMANsp|P68431|H31_HUMANtr|K7EK07|K7EK07_HUMANtr|Q5TEC6|Q5TEC6_HUMAN	0.9953	0.00163	7|54	4	1239.69	1238.69	1.0002	seq77784_88min_hf
TNLCAIHAKR	D.n[35.07]TNLC[160.03]AIHAK[162.16]R.V	sp|Q71DI3|H32_HUMAN	sp|Q71DI3|H32_HUMANsp|Q6NXT2|H3C_HUMANsp|P84243|H33_HUMANsp|P68431|H31_HUMANtr|K7EK07|K7EK07_HUMANtr|Q5TEC6|Q5TEC6_HUMAN	0.9141	0.0438	9|36	3	1250.75	1250.76	-0.001979	seq77784_88min_hf
ASSYSASAEPARVR	A.n[29.04]ASSYSASAEPARVR.A	sp|Q9BV79|MECR_HUMAN	sp|Q9BV79|MECR_HUMAN	0.9997	3.15e-05	10|52	3	1478.74	1478.75	-0.002832	seq77784_88min_hf
GRSGKLPSGVSAKLKR	M.n[35.07]GRSGK[162.16]LPSGVSAK[162.16]LK[162.16]R.W	sp|Q5JTH9|RRP12_HUMAN	sp|Q5JTH9|RRP12_HUMANtr|A0A087X1U8|A0A087X1U8_HUMANtr|A0A087WYW2|A0A087WYW2_HUMANtr|H7C1M8|H7C1M8_HUMAN	0.9156	0.0406	14|90	5	1776.23	1776.24	-0.004044	seq77784_88min_hf
SQEAGTGAGAGSLAGSCGCGTPQRPGAHGSSAAAHRYSR	G.n[35.07]SQEAGTGAGAGSLAGSC[160.03]GC[160.03]GTPQRPGAHGSSAAAHRYSR.E	sp|Q8NBK3|SUMF1_HUMAN	sp|Q8NBK3|SUMF1_HUMANtr|F5GXA0|F5GXA0_HUMANtr|E9PF05|E9PF05_HUMAN	0.9999	7.81e-05	10|228	6	3776.75	3775.75	0.999354	seq77784_88min_hf
SANLGGVPSKR	A.n[35.07]SANLGGVPSK[162.16]R.L	sp|P62341|SELT_HUMAN	sp|P62341|SELT_HUMANtr|F8WBD0|F8WBD0_HUMANtr|A0A087WVA1|A0A087WVA1_HUMAN	0.9822	0.00846	5|40	3	1152.72	1152.73	-0.001883	seq77784_88min_hf
GEEEDGDEDEEAESATGKR	D.n[29.04]GEEEDGDEDEEAESATGK[156.13]R.A	sp|P06454|PTMA_HUMAN	sp|P06454|PTMA_HUMANtr|B8ZZW7|B8ZZW7_HUMANtr|H7C2N1|H7C2N1_HUMANtr|B8ZZA1|B8ZZA1_HUMAN	0.9998	8.12e-05	6|72	3	2107.87	2107.87	-0.001473	seq77784_88min_hf
SVTVHSSEPEVR	G.n[35.07]SVTVHSSEPEVR.L	sp|Q9Y624|JAM1_HUMAN	sp|Q9Y624|JAM1_HUMANtr|A0A087WY82|A0A087WY82_HUMAN	0.9988	0.000517	7|44	3	1359.72	1359.72	-0.003293	seq77784_88min_hf
LHSEPGLEER	G.n[35.07]LHSEPGLEER.A	sp|Q96EH3|MASU1_HUMAN	sp|Q96EH3|MASU1_HUMAN	0.9997	0.000122	10|36	3	1199.63	1199.64	-0.001271	seq77784_88min_hf
LHSEPGLEER	G.n[29.04]LHSEPGLEER.A	sp|Q96EH3|MASU1_HUMAN	sp|Q96EH3|MASU1_HUMAN	0.9957	0.00196	10|36	3	1193.6	1193.6	-0.000415	seq77784_88min_hf
SVTVHSSEPEVR	G.n[29.04]SVTVHSSEPEVR.L	sp|Q9Y624|JAM1_HUMAN	sp|Q9Y624|JAM1_HUMANtr|A0A087WY82|A0A087WY82_HUMAN	0.9795	0.0098	11|44	3	1353.69	1353.69	-0.001872	seq77784_88min_hf
SHGSQETDEEFDAR	Y.n[35.07]SHGSQETDEEFDAR.W	sp|P20674|COX5A_HUMAN	sp|P20674|COX5A_HUMANtr|H3BNX8|H3BNX8_HUMANtr|H3BRI0|H3BRI0_HUMAN	0.9993	0.00029	10|52	3	1641.71	1640.71	1.00158	seq77784_88min_hf
ATAAFGHVQR	L.n[29.04]ATAAFGHVQR.A	sp|P36551|HEM6_HUMAN	sp|P36551|HEM6_HUMANtr|D6RER6|D6RER6_HUMAN	0.9913	0.00406	8|36	3	1084.58	1084.58	0.000117	seq77784_88min_hf
SHGSQETDEEFDAR	Y.n[29.04]SHGSQETDEEFDAR.W	sp|P20674|COX5A_HUMAN	sp|P20674|COX5A_HUMANtr|H3BNX8|H3BNX8_HUMANtr|H3BRI0|H3BRI0_HUMAN	1	3.76e-09	13|52	3	1634.68	1634.68	0.001415	seq77784_88min_hf
SRQGPAETGGQGQPQGPGLR	L.n[35.07]SRQGPAETGGQGQPQGPGLR.T	sp|O43819|SCO2_HUMAN	sp|O43819|SCO2_HUMAN	0.9999	7.79e-06	10|76	3	2011.04	2011.04	-0.001316	seq77784_88min_hf
TSDQDAKVVAEPQTQR	M.n[35.07]TSDQDAK[162.16]VVAEPQTQR.V	sp|Q92615|LAR4B_HUMAN	sp|Q92615|LAR4B_HUMANtr|V9GYI5|V9GYI5_HUMANtr|X6RCG6|X6RCG6_HUMANtr|B5MCU2|B5MCU2_HUMAN	0.9209	0.0401	6|60	3	1839.99	1840	-0.002982	seq77784_88min_hf
SHGSQETDEEFDAR	Y.n[35.07]SHGSQETDEEFDAR.W	sp|P20674|COX5A_HUMAN	sp|P20674|COX5A_HUMANtr|H3BNX8|H3BNX8_HUMANtr|H3BRI0|H3BRI0_HUMAN	1	3.62e-06	18|52	3	1640.71	1640.71	-0.00311	seq77784_88min_hf
GRMHAPGKGLSQSALPYRR	M.n[35.07]GRM[147.04]HAPGK[162.16]GLSQSALPYRR.S	sp|P62277|RS13_HUMAN	sp|P62277|RS13_HUMANtr|J3KMX5|J3KMX5_HUMANtr|E9PS50|E9PS50_HUMAN	0.9999	7.09e-05	23|108	5	2165.22	2165.23	-0.004019	seq77784_88min_hf
GRMHAPGKGLSQSALPYRR	M.n[29.04]GRM[147.04]HAPGK[156.13]GLSQSALPYRR.S	sp|P62277|RS13_HUMAN	sp|P62277|RS13_HUMANtr|J3KMX5|J3KMX5_HUMANtr|E9PS50|E9PS50_HUMAN	0.9999	3.34e-05	19|108	5	2154.16	2153.16	0.998384	seq77784_88min_hf
SRQGPAETGGQGQPQGPGLR	L.n[29.04]SRQGPAETGGQGQPQGPGLR.T	sp|O43819|SCO2_HUMAN	sp|O43819|SCO2_HUMAN	0.9993	4.66e-05	10|76	3	2006.01	2005.01	0.999495	seq77784_88min_hf
SHGSQETDEEFDAR	Y.n[29.04]SHGSQETDEEFDAR.W	sp|P20674|COX5A_HUMAN	sp|P20674|COX5A_HUMANtr|H3BNX8|H3BNX8_HUMANtr|H3BRI0|H3BRI0_HUMAN	1	2.61e-09	17|52	3	1634.68	1634.68	-0.002956	seq77784_88min_hf
GRMHAPGKGLSQSALPYRR	M.n[35.07]GRM[147.04]HAPGK[162.16]GLSQSALPYRR.S	sp|P62277|RS13_HUMAN	sp|P62277|RS13_HUMANtr|J3KMX5|J3KMX5_HUMANtr|E9PS50|E9PS50_HUMAN	0.996	0.00125	13|108	4	2166.23	2165.23	0.999125	seq77784_88min_hf
AGTAGALTPQHVR	D.n[35.07]AGTAGALTPQHVR.A	sp|P46937|YAP1_HUMAN	sp|P46937|YAP1_HUMAN	0.9949	0.00232	10|48	3	1311.75	1311.75	-0.001401	seq77784_88min_hf
GHRPVLVLSQNTKR	M.n[35.07]GHRPVLVLSQNTK[162.16]R.E	sp|P49368|TCPG_HUMAN	sp|P49368|TCPG_HUMANtr|E9PM09|E9PM09_HUMANtr|E9PRC8|E9PRC8_HUMANtr|Q5SZX9|Q5SZX9_HUMAN	0.9983	0.000817	8|78	4	1672.05	1672.05	-0.00415	seq77784_88min_hf
GRMHAPGKGLSQSALPYRR	M.n[35.07]GRM[147.04]HAPGK[162.16]GLSQSALPYRR.S	sp|P62277|RS13_HUMAN	sp|P62277|RS13_HUMANtr|J3KMX5|J3KMX5_HUMANtr|E9PS50|E9PS50_HUMAN	1	1.67e-05	19|108	5	2165.23	2165.23	-0.001865	seq77784_88min_hf
GRMHAPGKGLSQSALPYRR	M.n[29.04]GRM[147.04]HAPGK[156.13]GLSQSALPYRR.S	sp|P62277|RS13_HUMAN	sp|P62277|RS13_HUMANtr|J3KMX5|J3KMX5_HUMANtr|E9PS50|E9PS50_HUMAN	0.999	0.000731	16|108	5	2153.16	2153.16	-0.002288	seq77784_88min_hf
TKIKADPDGPEAQAE	M.n[35.07]TK[162.16]IK[162.16]ADPDGPEAQAE.A	sp|Q9NX24|NHP2_HUMAN	sp|Q9NX24|NHP2_HUMANtr|J3QSY4|J3QSY4_HUMANtr|D6RC52|D6RC52_HUMANtr|D6RCB9|D6RCB9_HUMAN	0.9787	0.0102	5|56	3	1670.96	1670.96	-0.001369	seq77784_88min_hf
TKIKADPDGPEAQAE	M.n[29.04]TK[156.13]IK[156.13]ADPDGPEAQAE.A	sp|Q9NX24|NHP2_HUMAN	sp|Q9NX24|NHP2_HUMANtr|J3QSY4|J3QSY4_HUMANtr|D6RC52|D6RC52_HUMANtr|D6RCB9|D6RCB9_HUMAN	0.975	0.012	5|56	3	1652.86	1652.86	-0.002534	seq77784_88min_hf
GGAQPGPVPKSLQKQR	D.n[35.07]GGAQPGPVPK[162.16]SLQK[162.16]QR.R	sp|O76024|WFS1_HUMAN	sp|O76024|WFS1_HUMANtr|H0Y9G5|H0Y9G5_HUMAN	0.9842	0.00383	6|90	4	1749.11	1749.11	-0.005207	seq77784_88min_hf
VKMAAAGGGGGGGRYYGGGSEGGR	M.n[35.07]VK[162.16]MAAAGGGGGGGRYYGGGSEGGR.A	sp|P14866|HNRPL_HUMAN	sp|P14866|HNRPL_HUMAN	1	1.78e-12	17|138	4	2196.11	2196.11	-0.004722	seq77784_88min_hf
MKASGTLREYKVVGR	-.n[35.07]M[147.04]K[162.16]ASGTLREYK[162.16]VVGR.C	sp|Q02543|RL18A_HUMAN	sp|Q02543|RL18A_HUMANtr|M0R117|M0R117_HUMAN	0.9951	0.00153	10|84	4	1812.11	1812.11	-0.00048	seq77784_88min_hf
MKASGTLREYKVVGR	-.n[35.07]M[147.04]K[162.16]ASGTLREYK[162.16]VVGR.C	sp|Q02543|RL18A_HUMAN	sp|Q02543|RL18A_HUMANtr|M0R117|M0R117_HUMAN	0.9993	0.000519	10|84	5	1812.11	1812.11	-0.00248	seq77784_88min_hf
SVMCPDAR	S.n[35.07]SVMC[160.03]PDAR.S	sp|P28799|GRN_HUMAN	sp|P28799|GRN_HUMANtr|K7EMR1|K7EMR1_HUMANtr|K7EKL3|K7EKL3_HUMAN	0.9938	0.000681	7|14	2	968.463	968.463	-0.000508	seq77784_88min_hf
SVMCPDAR	S.n[29.04]SVMC[160.03]PDAR.S	sp|P28799|GRN_HUMAN	sp|P28799|GRN_HUMANtr|K7EMR1|K7EMR1_HUMANtr|K7EKL3|K7EKL3_HUMAN	0.9852	0.00215	8|14	2	962.431	962.431	-0.000666	seq77784_88min_hf
SVMCPDAR	S.n[35.07]SVMC[160.03]PDAR.S	sp|P28799|GRN_HUMAN	sp|P28799|GRN_HUMANtr|K7EMR1|K7EMR1_HUMANtr|K7EKL3|K7EKL3_HUMAN	0.9876	0.00172	9|14	2	968.462	968.463	-0.000878	seq77784_88min_hf
SVMCPDAR	S.n[29.04]SVMC[160.03]PDAR.S	sp|P28799|GRN_HUMAN	sp|P28799|GRN_HUMANtr|K7EMR1|K7EMR1_HUMANtr|K7EKL3|K7EKL3_HUMAN	0.996	0.000376	8|14	2	962.43	962.431	-0.001036	seq77784_88min_hf
AHSGAQGLLAAQKAR	K.n[35.07]AHSGAQGLLAAQK[162.16]AR.G	sp|Q9Y2Z4|SYYM_HUMAN	sp|Q9Y2Z4|SYYM_HUMANtr|H0YHS6|H0YHS6_HUMAN	0.9904	0.00449	7|56	3	1545.93	1545.94	-0.003062	seq77784_88min_hf
AHSGAQGLLAAQKAR	K.n[29.04]AHSGAQGLLAAQK[156.13]AR.G	sp|Q9Y2Z4|SYYM_HUMAN	sp|Q9Y2Z4|SYYM_HUMANtr|H0YHS6|H0YHS6_HUMAN	0.9877	0.0069	10|84	4	1533.87	1533.87	-0.001351	seq77784_88min_hf
AHSGAQGLLAAQKAR	K.n[35.07]AHSGAQGLLAAQK[162.16]AR.G	sp|Q9Y2Z4|SYYM_HUMAN	sp|Q9Y2Z4|SYYM_HUMANtr|H0YHS6|H0YHS6_HUMAN	1	6.67e-06	20|84	4	1546.94	1545.94	0.99961	seq77784_88min_hf
YAKDVKFGADAR	A.n[35.07]YAK[162.16]DVK[162.16]FGADAR.A	sp|P10809|CH60_HUMAN	sp|P10809|CH60_HUMANtr|C9JCQ4|C9JCQ4_HUMANtr|F8WBB1|F8WBB1_HUMANtr|E7ESH4|E7ESH4_HUMANtr|C9JL25|C9JL25_HUMANtr|E7EXB4|E7EXB4_HUMANtr|C9J0S9|C9J0S9_HUMANtr|C9JL19|C9JL19_HUMAN	0.9986	0.000602	12|44	3	1441.88	1441.88	-0.001284	seq77784_88min_hf
ASKVTLPPHYR	L.n[35.07]ASK[162.16]VTLPPHYR.Y	sp|Q96A35|RM24_HUMAN	sp|Q96A35|RM24_HUMANtr|X6RHI2|X6RHI2_HUMANtr|X6RIR5|X6RIR5_HUMANtr|X6RJ73|X6RJ73_HUMAN	0.9936	0.00373	7|60	4	1335.83	1335.83	-0.002234	seq77784_88min_hf
SLHSIGKIGGAQNR	C.n[35.07]SLHSIGK[162.16]IGGAQNR.S	sp|P14174|MIF_HUMAN	sp|P14174|MIF_HUMAN	0.9986	0.000441	10|78	4	1504.91	1504.91	-0.004236	seq77784_88min_hf
GVRVSPTGEKVTHTGQVYDDKDYRR	F.n[29.04]GVRVSPTGEK[156.13]VTHTGQVYDDK[156.13]DYRR.L	sp|O75380|NDUS6_HUMAN	sp|O75380|NDUS6_HUMANtr|D6RBT3|D6RBT3_HUMAN	0.9985	0.0011	10|144	6	2948.53	2946.53	2.00257	seq77784_88min_hf
MKPILLQGHER	-.n[35.07]M[147.04]K[162.16]PILLQGHER.S	sp|Q13347|EIF3I_HUMAN	sp|Q13347|EIF3I_HUMANtr|Q5TFK1|Q5TFK1_HUMAN	0.9871	0.00516	5|40	3	1404.85	1404.85	-0.003634	seq77784_88min_hf
MHGGGPPSGDSACPLR	-.n[35.07]MHGGGPPSGDSAC[160.03]PLR.T	sp|P24928|RPB1_HUMAN	sp|P24928|RPB1_HUMAN	0.9968	0.00146	6|60	3	1628.76	1628.76	-0.000155	seq77784_88min_hf
MKPILLQGHER	-.n[35.07]M[147.04]K[162.16]PILLQGHER.S	sp|Q13347|EIF3I_HUMAN	sp|Q13347|EIF3I_HUMANtr|Q5TFK1|Q5TFK1_HUMAN	0.9736	0.0143	6|60	4	1404.85	1404.85	-7.6e-05	seq77784_88min_hf
GATAQTSADGSQAQNLESR	D.n[35.07]GATAQTSADGSQAQNLESR.T	sp|Q9Y5V3|MAGD1_HUMAN	sp|Q9Y5V3|MAGD1_HUMAN	0.9977	0.00101	8|72	3	1924.93	1924.93	-0.001817	seq77784_88min_hf
GKAEVASEKLTASEQAHPQEPAESAHEPR	D.n[35.07]GK[162.16]AEVASEK[162.16]LTASEQAHPQEPAESAHEPR.L	sp|Q02952|AKA12_HUMAN	sp|Q02952|AKA12_HUMAN	1	9.34e-11	17|168	5	3186.68	3185.68	1.00342	seq77784_88min_hf
SAASVYAGAGGSGSR	S.n[35.07]SAASVYAGAGGSGSR.L	sp|P05783|K1C18_HUMAN	sp|P05783|K1C18_HUMANtr|F8VZY9|F8VZY9_HUMAN	0.9995	2.21e-05	8|28	2	1330.67	1330.67	-0.000865	seq77784_88min_hf
MVDREQLVQKAR	-.n[29.04]MVDREQLVQK[156.13]AR.L	sp|P61981|1433G_HUMAN	sp|P61981|1433G_HUMAN	0.9993	0.000212	12|66	4	1527.85	1527.86	-0.002656	seq77784_88min_hf
TKIKADPDGPEAQAEAC	M.n[35.07]TK[162.16]IK[162.16]ADPDGPEAQAEAC[160.03].S	sp|Q9NX24|NHP2_HUMAN	sp|Q9NX24|NHP2_HUMANtr|J3QSY4|J3QSY4_HUMANtr|D6RC52|D6RC52_HUMANtr|D6RCB9|D6RCB9_HUMAN	0.9924	0.00354	5|64	3	1902.02	1902.03	-0.001199	seq77784_88min_hf
TKIKADPDGPEAQAEACSGER	M.n[35.07]TK[162.16]IK[162.16]ADPDGPEAQAEAC[160.03]SGER.T	sp|Q9NX24|NHP2_HUMAN	sp|Q9NX24|NHP2_HUMANtr|J3QSY4|J3QSY4_HUMANtr|D6RC52|D6RC52_HUMANtr|D6RCB9|D6RCB9_HUMAN	0.9993	0.000412	7|120	4	2332.23	2331.22	1.00252	seq77784_88min_hf
MVDREQLVQKAR	-.n[35.07]MVDREQLVQK[162.16]AR.L	sp|P61981|1433G_HUMAN	sp|P61981|1433G_HUMAN	0.9684	0.00919	14|66	4	1539.92	1539.92	-0.001351	seq77784_88min_hf
TKIKADPDGPEAQAEACSGER	M.n[35.07]TK[162.16]IK[162.16]ADPDGPEAQAEAC[160.03]SGER.T	sp|Q9NX24|NHP2_HUMAN	sp|Q9NX24|NHP2_HUMANtr|J3QSY4|J3QSY4_HUMANtr|D6RC52|D6RC52_HUMANtr|D6RCB9|D6RCB9_HUMAN	1	3.42e-11	8|80	3	2331.22	2331.22	-0.003388	seq77784_88min_hf
TKIKADPDGPEAQAEACSGER	M.n[29.04]TK[156.13]IK[156.13]ADPDGPEAQAEAC[160.03]SGER.T	sp|Q9NX24|NHP2_HUMAN	sp|Q9NX24|NHP2_HUMANtr|J3QSY4|J3QSY4_HUMANtr|D6RC52|D6RC52_HUMANtr|D6RCB9|D6RCB9_HUMAN	1	4.75e-07	6|80	3	2313.12	2313.13	-0.003165	seq77784_88min_hf
TKIKADPDGPEAQAEACSGER	M.n[35.07]TK[162.16]IK[162.16]ADPDGPEAQAEAC[160.03]SGER.T	sp|Q9NX24|NHP2_HUMAN	sp|Q9NX24|NHP2_HUMANtr|J3QSY4|J3QSY4_HUMANtr|D6RC52|D6RC52_HUMANtr|D6RCB9|D6RCB9_HUMAN	1	1.39e-09	23|120	4	2331.22	2331.22	-0.006026	seq77784_88min_hf
YSHGSQETDEEFDAR	C.n[35.07]YSHGSQETDEEFDAR.W	sp|P20674|COX5A_HUMAN	sp|P20674|COX5A_HUMANtr|H3BNX8|H3BNX8_HUMANtr|H3BRI0|H3BRI0_HUMAN	1	3.07e-06	17|56	3	1803.77	1803.78	-0.002074	seq77784_88min_hf
SQTQGPPDYPR	L.n[29.04]SQTQGPPDYPR.F	sp|Q13405|RM49_HUMAN	sp|Q13405|RM49_HUMANtr|E9PI78|E9PI78_HUMANtr|E9PNF1|E9PNF1_HUMAN	0.9939	0.000666	7|20	2	1272.61	1272.61	-0.000638	seq77784_88min_hf
TKIKADPDGPEAQAEACSGER	M.n[35.07]TK[162.16]IK[162.16]ADPDGPEAQAEAC[160.03]SGER.T	sp|Q9NX24|NHP2_HUMAN	sp|Q9NX24|NHP2_HUMANtr|J3QSY4|J3QSY4_HUMANtr|D6RC52|D6RC52_HUMANtr|D6RCB9|D6RCB9_HUMAN	1	3.08e-17	16|80	3	2331.22	2331.22	-0.002107	seq77784_88min_hf
TKIKADPDGPEAQAEACSGER	M.n[29.04]TK[156.13]IK[156.13]ADPDGPEAQAEAC[160.03]SGER.T	sp|Q9NX24|NHP2_HUMAN	sp|Q9NX24|NHP2_HUMANtr|J3QSY4|J3QSY4_HUMANtr|D6RC52|D6RC52_HUMANtr|D6RCB9|D6RCB9_HUMAN	1	6.86e-11	17|120	4	2313.13	2313.13	-0.00205	seq77784_88min_hf
TKIKADPDGPEAQAEACSGER	M.n[29.04]TK[156.13]IK[156.13]ADPDGPEAQAEAC[160.03]SGER.T	sp|Q9NX24|NHP2_HUMAN	sp|Q9NX24|NHP2_HUMANtr|J3QSY4|J3QSY4_HUMANtr|D6RC52|D6RC52_HUMANtr|D6RCB9|D6RCB9_HUMAN	1	5.89e-12	12|80	3	2313.12	2313.13	-0.002297	seq77784_88min_hf
GRMHAPGKGLSQSALPYRR	M.n[35.07]GRMHAPGK[162.16]GLSQSALPYRR.S	sp|P62277|RS13_HUMAN	sp|P62277|RS13_HUMANtr|J3KMX5|J3KMX5_HUMANtr|E9PS50|E9PS50_HUMAN	1	9.53e-10	28|108	5	2149.23	2149.23	-0.003212	seq77784_88min_hf
GRMHAPGKGLSQSALPYRR	M.n[29.04]GRMHAPGK[156.13]GLSQSALPYRR.S	sp|P62277|RS13_HUMAN	sp|P62277|RS13_HUMANtr|J3KMX5|J3KMX5_HUMANtr|E9PS50|E9PS50_HUMAN	1	4.15e-08	19|108	5	2137.17	2137.17	-0.002303	seq77784_88min_hf
GRMHAPGKGLSQSALPYRR	M.n[29.04]GRMHAPGK[156.13]GLSQSALPYRR.S	sp|P62277|RS13_HUMAN	sp|P62277|RS13_HUMANtr|J3KMX5|J3KMX5_HUMANtr|E9PS50|E9PS50_HUMAN	0.9894	0.00321	8|108	4	2137.17	2137.17	-0.002519	seq77784_88min_hf
GRMHAPGKGLSQSALPYR	M.n[35.07]GRM[147.04]HAPGK[162.16]GLSQSALPYR.R	sp|P62277|RS13_HUMAN	sp|P62277|RS13_HUMANtr|J3KMX5|J3KMX5_HUMANtr|E9PS50|E9PS50_HUMAN	0.9222	0.0221	11|102	4	2009.13	2009.13	0.000138	seq77784_88min_hf
GRMHAPGKGLSQSALPYRR	M.n[35.07]GRMHAPGK[162.16]GLSQSALPYRR.S	sp|P62277|RS13_HUMAN	sp|P62277|RS13_HUMANtr|J3KMX5|J3KMX5_HUMANtr|E9PS50|E9PS50_HUMAN	0.9991	0.000288	18|108	4	2149.23	2149.23	-0.002802	seq77784_88min_hf
TKIKADPDGPEAQAEACSGER	M.n[35.07]TK[162.16]IK[162.16]ADPDGPEAQAEAC[160.03]SGER.T	sp|Q9NX24|NHP2_HUMAN	sp|Q9NX24|NHP2_HUMANtr|J3QSY4|J3QSY4_HUMANtr|D6RC52|D6RC52_HUMANtr|D6RCB9|D6RCB9_HUMAN	1	7.51e-13	11|120	4	2332.22	2331.22	1.00179	seq77784_88min_hf
GRMHAPGKGLSQSALPYRR	M.n[35.07]GRMHAPGK[162.16]GLSQSALPYRR.S	sp|P62277|RS13_HUMAN	sp|P62277|RS13_HUMANtr|J3KMX5|J3KMX5_HUMANtr|E9PS50|E9PS50_HUMAN	0.9999	2.56e-05	17|108	6	2150.23	2149.23	0.997416	seq77784_88min_hf
GGRGADAGSSGGTGPTEGYSPPAASTR	M.n[35.07]GGRGADAGSSGGTGPTEGYSPPAASTR.A	sp|Q969W3|F104A_HUMAN	sp|Q969W3|F104A_HUMANtr|J3KT76|J3KT76_HUMANtr|J3KSI9|J3KSI9_HUMAN	0.9999	4.58e-06	9|104	3	2455.16	2454.16	1.00083	seq77784_88min_hf
GVRVSPTGEKVTHTGQVYDDKDYR	F.n[35.07]GVRVSPTGEK[162.16]VTHTGQVYDDK[162.16]DYR.R	sp|O75380|NDUS6_HUMAN	sp|O75380|NDUS6_HUMANtr|D6RBT3|D6RBT3_HUMAN	0.9758	0.0145	7|138	5	2808.52	2808.53	-0.00302	seq77784_88min_hf
APEVLPKPR	M.n[35.07]APEVLPK[162.16]PR.M	sp|P09669|COX6C_HUMAN	sp|P09669|COX6C_HUMAN	0.9244	0.0382	9|32	3	1073.72	1073.72	-0.002036	seq77784_88min_hf
GGRGADAGSSGGTGPTEGYSPPAASTR	M.n[29.04]GGRGADAGSSGGTGPTEGYSPPAASTR.A	sp|Q969W3|F104A_HUMAN	sp|Q969W3|F104A_HUMANtr|J3KT76|J3KT76_HUMANtr|J3KSI9|J3KSI9_HUMAN	0.9919	0.000169	6|104	3	2450.13	2448.13	2.0064	seq77784_88min_hf
GRMHAPGKGLSQSALPYRR	M.n[29.04]GRMHAPGK[156.13]GLSQSALPYRR.S	sp|P62277|RS13_HUMAN	sp|P62277|RS13_HUMANtr|J3KMX5|J3KMX5_HUMANtr|E9PS50|E9PS50_HUMAN	1	2.93e-06	23|108	5	2137.17	2137.17	-0.001194	seq77784_88min_hf
GRMHAPGKGLSQSALPYRR	M.n[35.07]GRMHAPGK[162.16]GLSQSALPYRR.S	sp|P62277|RS13_HUMAN	sp|P62277|RS13_HUMANtr|J3KMX5|J3KMX5_HUMANtr|E9PS50|E9PS50_HUMAN	1	1.18e-08	23|108	5	2149.23	2149.23	-0.003517	seq77784_88min_hf
GRMHAPGKGLSQSALPYRR	M.n[29.04]GRMHAPGK[156.13]GLSQSALPYRR.S	sp|P62277|RS13_HUMAN	sp|P62277|RS13_HUMANtr|J3KMX5|J3KMX5_HUMANtr|E9PS50|E9PS50_HUMAN	0.9998	7.53e-05	20|108	4	2137.17	2137.17	-0.001532	seq77784_88min_hf
GRMHAPGKGLSQSALPYRR	M.n[35.07]GRMHAPGK[162.16]GLSQSALPYRR.S	sp|P62277|RS13_HUMAN	sp|P62277|RS13_HUMANtr|J3KMX5|J3KMX5_HUMANtr|E9PS50|E9PS50_HUMAN	1	4.31e-06	24|108	4	2150.23	2149.23	1.00013	seq77784_88min_hf
GVRVSPTGEKVTHTGQVYDDKDYR	F.n[29.04]GVRVSPTGEK[156.13]VTHTGQVYDDK[156.13]DYR.R	sp|O75380|NDUS6_HUMAN	sp|O75380|NDUS6_HUMANtr|D6RBT3|D6RBT3_HUMAN	0.9309	0.0383	6|138	5	2791.43	2790.43	0.999626	seq77784_88min_hf
VRYSLDPENPTKSCKSRGSNLR	M.n[35.07]VRYSLDPENPTK[162.16]SC[160.03]K[162.16]SRGSNLR.V	sp|P18621|RL17_HUMAN	sp|P18621|RL17_HUMANtr|J3QQT2|J3QQT2_HUMANtr|A0A087WWH0|A0A087WWH0_HUMANtr|A0A087WY81|A0A087WY81_HUMANtr|A0A0A6YYL6|A0A0A6YYL6_HUMANtr|J3KSJ0|J3KSJ0_HUMANtr|J3QS96|J3QS96_HUMANtr|J3KRX5|J3KRX5_HUMANtr|A0A087WXM6|A0A087WXM6_HUMANtr|J3KRB3|J3KRB3_HUMAN	0.9973	0.00129	10|126	5	2665.48	2665.48	-0.006777	seq77784_88min_hf
APEVLPKPR	M.n[29.04]APEVLPK[156.13]PR.M	sp|P09669|COX6C_HUMAN	sp|P09669|COX6C_HUMAN	0.9974	0.00115	13|32	3	1061.66	1061.66	-0.000828	seq77784_88min_hf
APEVLPKPR	M.n[35.07]APEVLPK[162.16]PR.M	sp|P09669|COX6C_HUMAN	sp|P09669|COX6C_HUMAN	0.9977	0.001	12|32	3	1073.72	1073.72	-0.000698	seq77784_88min_hf
GREFGNLTR	M.n[35.07]GREFGNLTR.M	sp|O14949|QCR8_HUMAN	sp|O14949|QCR8_HUMAN	0.9688	0.00425	13|32	3	1082.6	1082.6	-0.001041	seq77784_88min_hf
VHQSVATDGPSSTQPALPKAR	G.n[35.07]VHQSVATDGPSSTQPALPK[162.16]AR.A	sp|O75251|NDUS7_HUMAN	sp|O75251|NDUS7_HUMANtr|A0A087WXF6|A0A087WXF6_HUMANtr|A0A087WTI3|A0A087WTI3_HUMANtr|F5H5N1|F5H5N1_HUMAN	1	6.39e-06	10|120	4	2216.25	2214.24	2.00599	seq77784_88min_hf
MEEGGRDKAPVQPQQSPAAAPGGTDEKPSGKER	-.n[29.04]M[147.04]EEGGRDK[156.13]APVQPQQSPAAAPGGTDEK[156.13]PSGK[156.13]ER.R	sp|Q13200|PSMD2_HUMAN	sp|Q13200|PSMD2_HUMANtr|F8WBS8|F8WBS8_HUMANtr|C9JPC0|C9JPC0_HUMAN	0.9978	0.000291	16|192	5	3532.74	3532.76	-0.013005	seq77784_88min_hf
VHQSVATDGPSSTQPALPKAR	G.n[29.04]VHQSVATDGPSSTQPALPK[156.13]AR.A	sp|O75251|NDUS7_HUMAN	sp|O75251|NDUS7_HUMANtr|A0A087WXF6|A0A087WXF6_HUMANtr|A0A087WTI3|A0A087WTI3_HUMANtr|F5H5N1|F5H5N1_HUMAN	0.9939	0.00354	7|120	4	2202.17	2202.18	-0.000928	seq77784_88min_hf
HRLSPADDELYQRTR	G.n[35.07]HRLSPADDELYQRTR.L	sp|Q9BU61|NDUF3_HUMAN	sp|Q9BU61|NDUF3_HUMAN	1	2.14e-07	13|84	4	1889.99	1889.99	-0.001626	seq77784_88min_hf
APEVLPKPR	M.n[29.04]APEVLPK[156.13]PR.M	sp|P09669|COX6C_HUMAN	sp|P09669|COX6C_HUMAN	0.9896	0.00488	7|32	3	1061.66	1061.66	-0.000629	seq77784_88min_hf
GHQQLYWSHPRKFGQGSR	M.n[35.07]GHQQLYWSHPRK[162.16]FGQGSR.S	sp|P62273|RS29_HUMAN	sp|P62273|RS29_HUMANtr|A0A2R8Y851|A0A2R8Y851_HUMAN	0.9995	0.000374	15|102	5	2237.2	2236.2	0.999126	seq77784_88min_hf
GHQQLYWSHPRKFGQGSR	M.n[35.07]GHQQLYWSHPRK[162.16]FGQGSR.S	sp|P62273|RS29_HUMAN	sp|P62273|RS29_HUMANtr|A0A2R8Y851|A0A2R8Y851_HUMAN	0.9953	0.00147	7|102	4	2237.2	2236.2	1.00042	seq77784_88min_hf
GHQQLYWSHPRKFGQGSR	M.n[35.07]GHQQLYWSHPRK[162.16]FGQGSR.S	sp|P62273|RS29_HUMAN	sp|P62273|RS29_HUMANtr|A0A2R8Y851|A0A2R8Y851_HUMAN	0.9712	0.0124	15|102	6	2236.2	2236.2	-0.004427	seq77784_88min_hf
HRLSPADDELYQRTR	G.n[29.04]HRLSPADDELYQRTR.L	sp|Q9BU61|NDUF3_HUMAN	sp|Q9BU61|NDUF3_HUMAN	1	5.26e-06	16|84	4	1883.96	1883.96	-0.002187	seq77784_88min_hf
GKVKVGVNGFGR	M.n[35.07]GK[162.16]VK[162.16]VGVNGFGR.L	sp|P04406|G3P_HUMAN	sp|P04406|G3P_HUMAN	1	3.99e-09	13|44	3	1318.89	1318.89	-0.00287	seq77784_88min_hf
GKVKVGVNGFGR	M.n[35.07]GK[162.16]VK[162.16]VGVNGFGR.L	sp|P04406|G3P_HUMAN	sp|P04406|G3P_HUMAN	1	3.14e-06	14|66	4	1318.89	1318.89	-0.003205	seq77784_88min_hf
GREFGNLTR	M.n[29.04]GREFGNLTR.M	sp|O14949|QCR8_HUMAN	sp|O14949|QCR8_HUMAN	0.9997	3.47e-05	17|32	3	1076.57	1076.57	-0.002531	seq77784_88min_hf
GKVKVGVNGFGR	M.n[29.04]GK[156.13]VK[156.13]VGVNGFGR.L	sp|P04406|G3P_HUMAN	sp|P04406|G3P_HUMAN	1	1.6e-05	18|44	3	1300.8	1300.8	-0.000228	seq77784_88min_hf
GHQQLYWSHPRKFGQGSR	M.n[29.04]GHQQLYWSHPRK[156.13]FGQGSR.S	sp|P62273|RS29_HUMAN	sp|P62273|RS29_HUMANtr|A0A2R8Y851|A0A2R8Y851_HUMAN	1	7.71e-07	20|102	5	2224.14	2224.14	-0.00389	seq77784_88min_hf
GHQQLYWSHPRKFGQGSR	M.n[35.07]GHQQLYWSHPRK[162.16]FGQGSR.S	sp|P62273|RS29_HUMAN	sp|P62273|RS29_HUMANtr|A0A2R8Y851|A0A2R8Y851_HUMAN	0.9245	0.0109	8|68	3	2236.2	2236.2	-0.002147	seq77784_88min_hf
GKVKVGVNGFGR	M.n[35.07]GK[162.16]VK[162.16]VGVNGFGR.L	sp|P04406|G3P_HUMAN	sp|P04406|G3P_HUMAN	0.9676	0.00459	5|22	2	1318.89	1318.89	-0.003469	seq77784_88min_hf
GKVKVGVNGFGR	M.n[29.04]GK[156.13]VK[156.13]VGVNGFGR.L	sp|P04406|G3P_HUMAN	sp|P04406|G3P_HUMAN	0.9983	0.000933	11|66	4	1300.79	1300.8	-0.003063	seq77784_88min_hf
GREFGNLTR	M.n[35.07]GREFGNLTR.M	sp|O14949|QCR8_HUMAN	sp|O14949|QCR8_HUMAN	0.9982	0.000205	14|32	3	1082.6	1082.6	-0.002619	seq77784_88min_hf
VHQSVATDGPSSTQPALPKAR	G.n[35.07]VHQSVATDGPSSTQPALPK[162.16]AR.A	sp|O75251|NDUS7_HUMAN	sp|O75251|NDUS7_HUMANtr|A0A087WXF6|A0A087WXF6_HUMANtr|A0A087WTI3|A0A087WTI3_HUMANtr|F5H5N1|F5H5N1_HUMAN	1	2.75e-13	18|120	4	2214.23	2214.24	-0.005333	seq77784_88min_hf
VHQSVATDGPSSTQPALPKAR	G.n[29.04]VHQSVATDGPSSTQPALPK[156.13]AR.A	sp|O75251|NDUS7_HUMAN	sp|O75251|NDUS7_HUMANtr|A0A087WXF6|A0A087WXF6_HUMANtr|A0A087WTI3|A0A087WTI3_HUMANtr|F5H5N1|F5H5N1_HUMAN	1	3.74e-10	18|120	4	2203.17	2202.18	0.997119	seq77784_88min_hf
GHQQLYWSHPRKFGQGSR	M.n[29.04]GHQQLYWSHPRK[156.13]FGQGSR.S	sp|P62273|RS29_HUMAN	sp|P62273|RS29_HUMANtr|A0A2R8Y851|A0A2R8Y851_HUMAN	1	9.48e-08	23|102	6	2224.14	2224.14	-0.004194	seq77784_88min_hf
MKASGTLREYKVVGR	-.n[35.07]MK[162.16]ASGTLREYK[162.16]VVGR.C	sp|Q02543|RL18A_HUMAN	sp|Q02543|RL18A_HUMANtr|M0R117|M0R117_HUMAN	0.9923	0.00238	13|84	4	1796.12	1796.12	-0.002788	seq77784_88min_hf
MKASGTLREYKVVGR	-.n[35.07]MK[162.16]ASGTLREYK[162.16]VVGR.C	sp|Q02543|RL18A_HUMAN	sp|Q02543|RL18A_HUMANtr|M0R117|M0R117_HUMAN	0.9924	0.00379	15|84	5	1796.11	1796.12	-0.00437	seq77784_88min_hf
MKASGTLREYKVVGR	-.n[29.04]MK[156.13]ASGTLREYK[156.13]VVGR.C	sp|Q02543|RL18A_HUMAN	sp|Q02543|RL18A_HUMANtr|M0R117|M0R117_HUMAN	0.9995	0.000274	15|84	5	1778.02	1778.02	-0.004358	seq77784_88min_hf
VRYSLDPENPTKSCKSR	M.n[35.07]VRYSLDPENPTK[162.16]SC[160.03]K[162.16]SR.G	sp|P18621|RL17_HUMAN	sp|P18621|RL17_HUMANtr|J3QQT2|J3QQT2_HUMANtr|A0A087WWH0|A0A087WWH0_HUMANtr|A0A087WY81|A0A087WY81_HUMANtr|A0A0A6YYL6|A0A0A6YYL6_HUMANtr|J3KSJ0|J3KSJ0_HUMANtr|J3QS96|J3QS96_HUMANtr|J3KRX5|J3KRX5_HUMANtr|A0A087WXM6|A0A087WXM6_HUMANtr|J3KRB3|J3KRB3_HUMAN	1	3.9e-06	20|96	5	2138.2	2138.2	-0.004193	seq77784_88min_hf
GHQQLYWSHPRKFGQGSR	M.n[35.07]GHQQLYWSHPRK[162.16]FGQGSR.S	sp|P62273|RS29_HUMAN	sp|P62273|RS29_HUMANtr|A0A2R8Y851|A0A2R8Y851_HUMAN	0.9979	0.000678	17|102	4	2236.2	2236.2	-0.004186	seq77784_88min_hf
GHQQLYWSHPRKFGQGSR	M.n[29.04]GHQQLYWSHPRK[156.13]FGQGSR.S	sp|P62273|RS29_HUMAN	sp|P62273|RS29_HUMANtr|A0A2R8Y851|A0A2R8Y851_HUMAN	1	2.7e-07	21|102	4	2224.14	2224.14	-0.003535	seq77784_88min_hf
GHQQLYWSHPRKFGQGSR	M.n[35.07]GHQQLYWSHPRK[162.16]FGQGSR.S	sp|P62273|RS29_HUMAN	sp|P62273|RS29_HUMANtr|A0A2R8Y851|A0A2R8Y851_HUMAN	0.9996	0.00025	18|102	6	2237.2	2236.2	0.998441	seq77784_88min_hf
MKASGTLREYKVVGR	-.n[29.04]MK[156.13]ASGTLREYK[156.13]VVGR.C	sp|Q02543|RL18A_HUMAN	sp|Q02543|RL18A_HUMANtr|M0R117|M0R117_HUMAN	0.9847	0.00458	14|84	4	1778.02	1778.02	-0.003357	seq77784_88min_hf
IQRTPKIQVYSR	A.n[35.07]IQRTPK[162.16]IQVYSR.H	sp|P61769|B2MG_HUMAN	sp|P61769|B2MG_HUMANtr|F5H6I0|F5H6I0_HUMANsp|B2MG_HUMAN|	0.9987	0.000171	9|66	4	1555.98	1555.98	-0.004652	seq77784_88min_hf
GKVKVGVNGFGR	M.n[35.07]GK[162.16]VK[162.16]VGVNGFGR.L	sp|P04406|G3P_HUMAN	sp|P04406|G3P_HUMAN	1	2.11e-11	17|44	3	1318.89	1318.89	-0.003282	seq77784_88min_hf
GKVKVGVNGFGR	M.n[35.07]GK[162.16]VK[162.16]VGVNGFGR.L	sp|P04406|G3P_HUMAN	sp|P04406|G3P_HUMAN	0.9999	2.4e-05	13|66	4	1318.89	1318.89	-0.003255	seq77784_88min_hf
GKVKVGVNGFGR	M.n[29.04]GK[156.13]VK[156.13]VGVNGFGR.L	sp|P04406|G3P_HUMAN	sp|P04406|G3P_HUMAN	1	2.42e-10	19|44	3	1300.79	1300.8	-0.003204	seq77784_88min_hf
GKVKVGVNGFGR	M.n[29.04]GK[156.13]VK[156.13]VGVNGFGR.L	sp|P04406|G3P_HUMAN	sp|P04406|G3P_HUMAN	0.9999	3.93e-05	14|66	4	1300.8	1300.8	-0.00292	seq77784_88min_hf
TGYTPDEKLR	M.n[35.07]TGYTPDEK[162.16]LR.L	sp|O95139|NDUB6_HUMAN	sp|O95139|NDUB6_HUMANtr|A0A087WZX2|A0A087WZX2_HUMAN	0.9944	0.00257	11|36	3	1246.72	1246.72	-0.002263	seq77784_88min_hf
TGYTPDEKLR	M.n[29.04]TGYTPDEK[156.13]LR.L	sp|O95139|NDUB6_HUMAN	sp|O95139|NDUB6_HUMANtr|A0A087WZX2|A0A087WZX2_HUMAN	0.9981	0.000839	9|36	3	1234.65	1234.66	-0.002987	seq77784_88min_hf
GKAEELHYPLGERR	A.n[35.07]GK[162.16]AEELHYPLGERR.S	sp|Q14257|RCN2_HUMAN	sp|Q14257|RCN2_HUMANtr|A8MXP8|A8MXP8_HUMANtr|H0YL43|H0YL43_HUMAN	0.9975	0.000156	12|78	4	1722.98	1721.98	0.996333	seq77784_88min_hf
MKASGTLREYKVVGR	-.n[35.07]MK[162.16]ASGTLREYK[162.16]VVGR.C	sp|Q02543|RL18A_HUMAN	sp|Q02543|RL18A_HUMANtr|M0R117|M0R117_HUMAN	0.9894	0.00242	14|84	4	1796.11	1796.12	-0.004539	seq77784_88min_hf
VRYSLDPENPTKSCKSR	M.n[35.07]VRYSLDPENPTK[162.16]SC[160.03]K[162.16]SR.G	sp|P18621|RL17_HUMAN	sp|P18621|RL17_HUMANtr|J3QQT2|J3QQT2_HUMANtr|A0A087WWH0|A0A087WWH0_HUMANtr|A0A087WY81|A0A087WY81_HUMANtr|A0A0A6YYL6|A0A0A6YYL6_HUMANtr|J3KSJ0|J3KSJ0_HUMANtr|J3QS96|J3QS96_HUMANtr|J3KRX5|J3KRX5_HUMANtr|A0A087WXM6|A0A087WXM6_HUMANtr|J3KRB3|J3KRB3_HUMAN	0.9036	0.0247	20|96	4	2138.2	2138.2	-0.005015	seq77784_88min_hf
MKASGTLREYKVVGR	-.n[35.07]MK[162.16]ASGTLREYK[162.16]VVGR.C	sp|Q02543|RL18A_HUMAN	sp|Q02543|RL18A_HUMANtr|M0R117|M0R117_HUMAN	0.9998	0.000166	17|84	5	1796.12	1796.12	-0.003305	seq77784_88min_hf
VRYSLDPENPTKSCKSR	M.n[29.04]VRYSLDPENPTK[156.13]SC[160.03]K[156.13]SR.G	sp|P18621|RL17_HUMAN	sp|P18621|RL17_HUMANtr|J3QQT2|J3QQT2_HUMANtr|A0A087WWH0|A0A087WWH0_HUMANtr|A0A087WY81|A0A087WY81_HUMANtr|A0A0A6YYL6|A0A0A6YYL6_HUMANtr|J3KSJ0|J3KSJ0_HUMANtr|J3QS96|J3QS96_HUMANtr|J3KRX5|J3KRX5_HUMANtr|A0A087WXM6|A0A087WXM6_HUMANtr|J3KRB3|J3KRB3_HUMAN	0.9999	9.19e-05	21|96	5	2120.1	2120.1	-0.001789	seq77784_88min_hf
GHQQLYWSHPR	M.n[35.07]GHQQLYWSHPR.K	sp|P62273|RS29_HUMAN	sp|P62273|RS29_HUMANtr|A0A2R8Y851|A0A2R8Y851_HUMAN	1	1.1e-05	17|60	4	1441.74	1441.74	-0.00318	seq77784_88min_hf
VDRSNFKTCEESSFCKR	A.n[35.07]VDRSNFK[162.16]TC[160.03]EESSFC[160.03]K[162.16]R.Q	sp|Q14697|GANAB_HUMAN	sp|Q14697|GANAB_HUMAN	0.9755	0.0114	13|96	5	2252.16	2251.16	0.998119	seq77784_88min_hf
GHQQLYWSHPR	M.n[35.07]GHQQLYWSHPR.K	sp|P62273|RS29_HUMAN	sp|P62273|RS29_HUMANtr|A0A2R8Y851|A0A2R8Y851_HUMAN	0.969	0.0104	18|40	3	1441.74	1441.74	-0.003986	seq77784_88min_hf
VDRSNFKTCEESSFCKR	A.n[29.04]VDRSNFK[156.13]TC[160.03]EESSFC[160.03]K[156.13]R.Q	sp|Q14697|GANAB_HUMAN	sp|Q14697|GANAB_HUMAN	0.9991	0.000291	11|96	4	2233.06	2233.06	-0.004702	seq77784_88min_hf
MKASGTLREYKVVGR	-.n[29.04]MK[156.13]ASGTLREYK[156.13]VVGR.C	sp|Q02543|RL18A_HUMAN	sp|Q02543|RL18A_HUMANtr|M0R117|M0R117_HUMAN	0.9985	0.00113	15|84	5	1778.02	1778.02	-0.003118	seq77784_88min_hf
VDRSNFKTCEESSFCKR	A.n[29.04]VDRSNFK[156.13]TC[160.03]EESSFC[160.03]K[156.13]R.Q	sp|Q14697|GANAB_HUMAN	sp|Q14697|GANAB_HUMAN	0.9995	0.000416	13|96	5	2233.06	2233.06	-0.003472	seq77784_88min_hf
VRYSLDPENPTKSCKSR	M.n[29.04]VRYSLDPENPTK[156.13]SC[160.03]K[156.13]SR.G	sp|P18621|RL17_HUMAN	sp|P18621|RL17_HUMANtr|J3QQT2|J3QQT2_HUMANtr|A0A087WWH0|A0A087WWH0_HUMANtr|A0A087WY81|A0A087WY81_HUMANtr|A0A0A6YYL6|A0A0A6YYL6_HUMANtr|J3KSJ0|J3KSJ0_HUMANtr|J3QS96|J3QS96_HUMANtr|J3KRX5|J3KRX5_HUMANtr|A0A087WXM6|A0A087WXM6_HUMANtr|J3KRB3|J3KRB3_HUMAN	1	6.91e-07	23|96	4	2120.1	2120.1	-0.002352	seq77784_88min_hf
VRYSLDPENPTKSCKSR	M.n[35.07]VRYSLDPENPTK[162.16]SC[160.03]K[162.16]SR.G	sp|P18621|RL17_HUMAN	sp|P18621|RL17_HUMANtr|J3QQT2|J3QQT2_HUMANtr|A0A087WWH0|A0A087WWH0_HUMANtr|A0A087WY81|A0A087WY81_HUMANtr|A0A0A6YYL6|A0A0A6YYL6_HUMANtr|J3KSJ0|J3KSJ0_HUMANtr|J3QS96|J3QS96_HUMANtr|J3KRX5|J3KRX5_HUMANtr|A0A087WXM6|A0A087WXM6_HUMANtr|J3KRB3|J3KRB3_HUMAN	1	6.51e-07	21|96	5	2138.2	2138.2	-0.004998	seq77784_88min_hf
VRYSLDPENPTKSCKSR	M.n[35.07]VRYSLDPENPTK[162.16]SC[160.03]K[162.16]SR.G	sp|P18621|RL17_HUMAN	sp|P18621|RL17_HUMANtr|J3QQT2|J3QQT2_HUMANtr|A0A087WWH0|A0A087WWH0_HUMANtr|A0A087WY81|A0A087WY81_HUMANtr|A0A0A6YYL6|A0A0A6YYL6_HUMANtr|J3KSJ0|J3KSJ0_HUMANtr|J3QS96|J3QS96_HUMANtr|J3KRX5|J3KRX5_HUMANtr|A0A087WXM6|A0A087WXM6_HUMANtr|J3KRB3|J3KRB3_HUMAN	0.9238	0.011	6|64	3	2138.2	2138.2	-0.002707	seq77784_88min_hf
GHQQLYWSHPR	M.n[29.04]GHQQLYWSHPR.K	sp|P62273|RS29_HUMAN	sp|P62273|RS29_HUMANtr|A0A2R8Y851|A0A2R8Y851_HUMAN	0.9999	2.94e-06	10|20	2	1435.71	1435.71	-0.001406	seq77784_88min_hf
IQRTPKIQVYSR	A.n[35.07]IQRTPK[162.16]IQVYSR.H	sp|P61769|B2MG_HUMAN	sp|P61769|B2MG_HUMANtr|F5H6I0|F5H6I0_HUMANsp|B2MG_HUMAN|	0.9897	0.00314	10|66	4	1555.98	1555.98	-0.002579	seq77784_88min_hf
GHQQLYWSHPR	M.n[35.07]GHQQLYWSHPR.K	sp|P62273|RS29_HUMAN	sp|P62273|RS29_HUMANtr|A0A2R8Y851|A0A2R8Y851_HUMAN	1	1.78e-05	16|60	4	1441.74	1441.74	-0.003139	seq77784_88min_hf
GHQQLYWSHPR	M.n[35.07]GHQQLYWSHPR.K	sp|P62273|RS29_HUMAN	sp|P62273|RS29_HUMANtr|A0A2R8Y851|A0A2R8Y851_HUMAN	1	1.44e-06	19|40	3	1441.74	1441.74	-0.002997	seq77784_88min_hf
GSGMCKAGFAGDDAPR	N.n[29.04]GSGMC[160.03]K[156.13]AGFAGDDAPR.A	sp|P0CG38|POTEI_HUMAN	sp|P0CG38|POTEI_HUMANsp|P0CG39|POTEJ_HUMANsp|Q6S8J3|POTEE_HUMANsp|A5A3E0|POTEF_HUMANsp|P60709|ACTB_HUMANsp|P63261|ACTG_HUMANtr|J3KT65|J3KT65_HUMANtr|C9JZR7|C9JZR7_HUMANtr|I3L4N8|I3L4N8_HUMANtr|K7EM38|K7EM38_HUMANtr|C9JTX5|C9JTX5_HUMANtr|I3L1U9|I3L1U9_HUMANtr|C9JUM1|C9JUM1_HUMANtr|I3L3I0|I3L3I0_HUMANtr|I3L3R2|I3L3R2_HUMANtr|A0A2R8YGF8|A0A2R8YGF8_HUMANtr|A0A2R8Y793|A0A2R8Y793_HUMANtr|E7EVS6|E7EVS6_HUMANtr|G5E9R0|G5E9R0_HUMAN	0.9995	0.000214	11|60	3	1651.74	1651.74	-0.002452	seq77784_88min_hf
GHQQLYWSHPR	M.n[29.04]GHQQLYWSHPR.K	sp|P62273|RS29_HUMAN	sp|P62273|RS29_HUMANtr|A0A2R8Y851|A0A2R8Y851_HUMAN	1	1.3e-06	17|40	3	1435.71	1435.71	-0.001712	seq77784_88min_hf
GHQQLYWSHPR	M.n[29.04]GHQQLYWSHPR.K	sp|P62273|RS29_HUMAN	sp|P62273|RS29_HUMANtr|A0A2R8Y851|A0A2R8Y851_HUMAN	1	1.09e-05	17|60	4	1435.71	1435.71	-0.001497	seq77784_88min_hf
ARPVSSAASVYAGAGGSGSR	G.n[35.07]ARPVSSAASVYAGAGGSGSR.L	sp|P05783|K1C18_HUMAN	sp|P05783|K1C18_HUMANtr|F8VZY9|F8VZY9_HUMAN	0.9998	6.78e-05	9|76	3	1840.96	1840.96	-0.001232	seq77784_88min_hf
GHQQLYWSHPR	M.n[35.07]GHQQLYWSHPR.K	sp|P62273|RS29_HUMAN	sp|P62273|RS29_HUMANtr|A0A2R8Y851|A0A2R8Y851_HUMAN	0.9998	0.000114	13|60	4	1441.74	1441.74	-0.002768	seq77784_88min_hf
DIIHNENMR	N.n[29.04]DIIHNENMR.Q	sp|P15311|EZRI_HUMAN	sp|P15311|EZRI_HUMANtr|E7EQR4|E7EQR4_HUMAN	0.9997	0.000126	11|32	3	1168.56	1168.57	-0.001348	seq77784_88min_hf
LTPTHYLTKHDVER	A.n[29.04]LTPTHYLTK[156.13]HDVER.L	sp|P04844|RPN2_HUMAN	sp|P04844|RPN2_HUMANtr|Q5JYR7|Q5JYR7_HUMAN	0.9981	0.00118	10|78	5	1764.95	1764.95	-0.001201	seq77784_88min_hf
GKVKVGVNGFGR	M.n[35.07]GK[162.16]VK[162.16]VGVNGFGR.L	sp|P04406|G3P_HUMAN	sp|P04406|G3P_HUMAN	0.9877	3.57e-05	10|66	4	1319.88	1318.89	0.983021	seq77784_88min_hf
TVGKSSKMLQHIDYR	M.n[35.07]TVGK[162.16]SSK[162.16]MLQHIDYR.M	sp|P63162|RSMN_HUMAN	sp|P63162|RSMN_HUMANsp|P14678|RSMB_HUMANtr|J3QLE5|J3QLE5_HUMANtr|S4R3P3|S4R3P3_HUMANtr|J3KRY3|J3KRY3_HUMAN	0.9993	0.000451	10|84	4	1864.11	1864.11	-7e-05	seq77784_88min_hf
HRLSPADDELYQR	G.n[35.07]HRLSPADDELYQR.T	sp|Q9BU61|NDUF3_HUMAN	sp|Q9BU61|NDUF3_HUMAN	1	6.08e-08	18|48	3	1632.84	1632.84	-0.001539	seq77784_88min_hf
TVGKSSKMLQHIDYR	M.n[29.04]TVGK[156.13]SSK[156.13]MLQHIDYR.M	sp|P63162|RSMN_HUMAN	sp|P63162|RSMN_HUMANsp|P14678|RSMB_HUMANtr|J3QLE5|J3QLE5_HUMANtr|S4R3P3|S4R3P3_HUMANtr|J3KRY3|J3KRY3_HUMAN	0.9633	0.0186	10|84	5	1846.01	1846.01	-0.001558	seq77784_88min_hf
GKVKVGVNGFGR	M.n[35.07]GK[162.16]VK[162.16]VGVNGFGR.L	sp|P04406|G3P_HUMAN	sp|P04406|G3P_HUMAN	0.972	8.32e-05	10|66	4	1319.87	1318.89	0.98157	seq77784_88min_hf
HRLSPADDELYQR	G.n[29.04]HRLSPADDELYQR.T	sp|Q9BU61|NDUF3_HUMAN	sp|Q9BU61|NDUF3_HUMAN	1	3.32e-09	16|48	3	1626.81	1626.81	-0.00067	seq77784_88min_hf
TVGKSSKMLQHIDYR	M.n[35.07]TVGK[162.16]SSK[162.16]MLQHIDYR.M	sp|P63162|RSMN_HUMAN	sp|P63162|RSMN_HUMANsp|P14678|RSMB_HUMANtr|J3QLE5|J3QLE5_HUMANtr|S4R3P3|S4R3P3_HUMANtr|J3KRY3|J3KRY3_HUMAN	1	9.47e-07	14|84	4	1864.11	1864.11	-0.001937	seq77784_88min_hf
ALRYPMAVGLNKGHKVTKNVSKPR	M.n[29.04]ALRYPMAVGLNK[156.13]GHK[156.13]VTK[156.13]NVSK[156.13]PR.H	sp|Q9Y3U8|RL36_HUMAN	sp|Q9Y3U8|RL36_HUMANtr|J3QSB5|J3QSB5_HUMANtr|J3KTD3|J3KTD3_HUMAN	0.925	0.0273	11|138	6	2803.67	2803.67	-6e-05	seq77784_88min_hf
GRATPSENLVPSSAR	D.n[35.07]GRATPSENLVPSSAR.V	sp|Q8N684|CPSF7_HUMAN	sp|Q8N684|CPSF7_HUMANtr|F5H6M0|F5H6M0_HUMANtr|F5H047|F5H047_HUMANtr|F5H669|F5H669_HUMAN	0.9865	0.00176	11|56	3	1574.86	1574.86	-0.000657	seq77784_88min_hf
GARPVSSAASVYAGAGGSGSR	Y.n[35.07]GARPVSSAASVYAGAGGSGSR.L	sp|P05783|K1C18_HUMAN	sp|P05783|K1C18_HUMANtr|F8VZY9|F8VZY9_HUMAN	1	6.25e-06	7|80	3	1897.98	1897.98	-0.003439	seq77784_88min_hf
DENEHQLSLR	N.n[29.04]DENEHQLSLR.T	sp|P06748|NPM_HUMAN	sp|P06748|NPM_HUMANtr|E5RGW4|E5RGW4_HUMAN	1	3.19e-08	15|36	3	1267.61	1267.62	-0.001656	seq77784_88min_hf
TRTHINYGVKGDVAVVR	L.n[29.04]TRTHINYGVK[156.13]GDVAVVR.L	sp|P40939|ECHA_HUMAN	sp|P40939|ECHA_HUMANtr|A0A2R8YG21|A0A2R8YG21_HUMANtr|A0A2R8Y4F5|A0A2R8Y4F5_HUMANtr|H0YFD6|H0YFD6_HUMANtr|A0A2R8Y688|A0A2R8Y688_HUMAN	0.9769	0.00679	6|96	4	1940.09	1940.1	-0.003591	seq77784_88min_hf
VQGWETEERPR	A.n[29.04]VQGWETEERPR.T	sp|Q13162|PRDX4_HUMAN	sp|Q13162|PRDX4_HUMANtr|A6NG45|A6NG45_HUMAN	0.9748	0.0121	11|40	3	1413.7	1413.7	-0.001162	seq77784_88min_hf
STGVVAKLSPANQR	D.n[35.07]STGVVAK[162.16]LSPANQR.K	sp|Q13263|TIF1B_HUMAN	sp|Q13263|TIF1B_HUMANtr|M0R0K9|M0R0K9_HUMAN	0.9998	8.24e-05	9|52	3	1494.92	1494.92	0.000577	seq77784_88min_hf
AHEFTVYR	A.n[35.07]AHEFTVYR.M	sp|Q969V3|NCLN_HUMAN	sp|Q969V3|NCLN_HUMANtr|K7ENM2|K7ENM2_HUMAN	0.9168	0.0423	6|28	3	1055.56	1055.56	0.000113	seq77784_88min_hf
APSRNGMVLKPHFHKDWQR	M.n[35.07]APSRNGMVLK[162.16]PHFHK[162.16]DWQR.R	sp|P26373|RL13_HUMAN	sp|P26373|RL13_HUMANtr|H3BTH3|H3BTH3_HUMANtr|J3QSB4|J3QSB4_HUMAN	0.9998	0.000128	16|108	6	2406.38	2405.38	1.00306	seq77784_88min_hf
RGGPPCKPPAPEDEDEAWRQR	D.n[35.07]RGGPPC[160.03]K[162.16]PPAPEDEDEAWRQR.R	sp|P48634|PRC2A_HUMAN	sp|P48634|PRC2A_HUMAN	1	1.01e-07	10|120	5	2515.26	2515.27	-0.004194	seq77784_88min_hf
GRMHAPGKGLSQSALPYR	M.n[35.07]GRMHAPGK[162.16]GLSQSALPYR.R	sp|P62277|RS13_HUMAN	sp|P62277|RS13_HUMANtr|J3KMX5|J3KMX5_HUMANtr|E9PS50|E9PS50_HUMAN	1	5.73e-07	22|102	4	1993.13	1993.13	-0.003521	seq77784_88min_hf
APSRNGMVLKPHFHKDWQR	M.n[35.07]APSRNGMVLK[162.16]PHFHK[162.16]DWQR.R	sp|P26373|RL13_HUMAN	sp|P26373|RL13_HUMANtr|H3BTH3|H3BTH3_HUMANtr|J3QSB4|J3QSB4_HUMAN	1	8.34e-06	12|108	6	2406.37	2405.38	0.999212	seq77784_88min_hf
GRMHAPGKGLSQSALPYR	M.n[29.04]GRMHAPGK[156.13]GLSQSALPYR.R	sp|P62277|RS13_HUMAN	sp|P62277|RS13_HUMANtr|J3KMX5|J3KMX5_HUMANtr|E9PS50|E9PS50_HUMAN	1	7.13e-07	17|102	4	1981.07	1981.07	-0.000435	seq77784_88min_hf
GKVKVGVNGFGR	M.n[35.07]GK[162.16]VK[162.16]VGVNGFGR.L	sp|P04406|G3P_HUMAN	sp|P04406|G3P_HUMAN	0.9737	7.78e-05	12|66	4	1319.87	1318.89	0.981528	seq77784_88min_hf
RGGPPCKPPAPEDEDEAWRQR	D.n[35.07]RGGPPC[160.03]K[162.16]PPAPEDEDEAWRQR.R	sp|P48634|PRC2A_HUMAN	sp|P48634|PRC2A_HUMAN	0.9967	1.58e-05	12|120	5	2518.26	2515.27	2.99675	seq77784_88min_hf
GRMHAPGKGLSQSALPYR	M.n[35.07]GRMHAPGK[162.16]GLSQSALPYR.R	sp|P62277|RS13_HUMAN	sp|P62277|RS13_HUMANtr|J3KMX5|J3KMX5_HUMANtr|E9PS50|E9PS50_HUMAN	0.967	0.0169	9|102	5	1995.14	1993.13	2.00381	seq77784_88min_hf
MQPASAKWYDRR	-.n[35.07]MQPASAK[162.16]WYDRR.D	sp|Q15185|TEBP_HUMAN	sp|Q15185|TEBP_HUMANtr|B4DDC6|B4DDC6_HUMAN	0.9146	0.0238	13|66	4	1575.86	1575.86	-0.004482	seq77784_88min_hf
QKTGTAEMSSILEER	L.n[35.07]QK[162.16]TGTAEM[147.04]SSILEER.L	sp|P25705|ATPA_HUMAN	sp|P25705|ATPA_HUMANtr|K7ESA0|K7ESA0_HUMANtr|K7ERX7|K7ERX7_HUMAN	0.9321	0.0143	8|56	3	1762.94	1762.94	-0.005532	seq77784_88min_hf
QKTGTAEMSSILEER	L.n[29.04]QK[156.13]TGTAEM[147.04]SSILEER.L	sp|P25705|ATPA_HUMAN	sp|P25705|ATPA_HUMANtr|K7ESA0|K7ESA0_HUMANtr|K7ERX7|K7ERX7_HUMAN	0.9992	0.000355	11|56	3	1750.87	1750.88	-0.003605	seq77784_88min_hf
QKTGTAEMSSILEER	L.n[35.07]QK[162.16]TGTAEM[147.04]SSILEER.L	sp|P25705|ATPA_HUMAN	sp|P25705|ATPA_HUMANtr|K7ESA0|K7ESA0_HUMANtr|K7ERX7|K7ERX7_HUMAN	0.9944	0.00139	10|56	3	1762.94	1762.94	-0.005166	seq77784_88min_hf
MKFNPFVTSDRSKNR	-.n[35.07]M[147.04]K[162.16]FNPFVTSDRSK[162.16]NR.K	sp|P61254|RL26_HUMAN	sp|P61254|RL26_HUMANsp|Q9UNX3|RL26L_HUMANtr|J3KSS0|J3KSS0_HUMANtr|E5RHH1|E5RHH1_HUMANtr|E5RIT6|E5RIT6_HUMANtr|J3QQQ9|J3QQQ9_HUMANtr|J3QRI7|J3QRI7_HUMANtr|J3QQV1|J3QQV1_HUMAN	0.9305	0.0123	11|84	4	1945.11	1944.11	0.99848	seq77784_88min_hf
MIEVVCNDRLGKKVR	-.n[35.07]MIEVVC[160.03]NDRLGK[162.16]K[162.16]VR.V	sp|Q9BZL1|UBL5_HUMAN	sp|Q9BZL1|UBL5_HUMANtr|K7EQ43|K7EQ43_HUMAN	0.9983	0.00124	12|84	5	1918.17	1918.17	-0.001921	seq77784_88min_hf
TRFSQEPADQTVVAGQR	Q.n[29.04]TRFSQEPADQTVVAGQR.A	sp|Q96J84|KIRR1_HUMAN	sp|Q96J84|KIRR1_HUMAN	0.9889	0.00143	6|64	3	1916.97	1916.97	-0.002155	seq77784_88min_hf
VREGGAAMAAGESMAQR	G.n[35.07]VREGGAAMAAGESMAQR.M	sp|Q9Y3B8|ORN_HUMAN	sp|Q9Y3B8|ORN_HUMANtr|F5H7P1|F5H7P1_HUMANtr|H0YGR4|H0YGR4_HUMANtr|H0YG37|H0YG37_HUMANtr|F5H784|F5H784_HUMANtr|Q9BTR4|Q9BTR4_HUMANtr|F5GYG5|F5GYG5_HUMANtr|F5H6P8|F5H6P8_HUMAN	0.9987	0.000145	13|64	3	1724.85	1724.85	-0.002508	seq77784_88min_hf
AAEAEPEHSFDGLRR	P.n[35.07]AAEAEPEHSFDGLRR.K	sp|Q15149|PLEC_HUMAN	sp|Q15149|PLEC_HUMAN	0.9901	0.00564	11|84	4	1717.86	1717.86	-0.001512	seq77784_88min_hf
LSQTQGPPDYPR	L.n[29.04]LSQTQGPPDYPR.F	sp|Q13405|RM49_HUMAN	sp|Q13405|RM49_HUMANtr|E9PI78|E9PI78_HUMANtr|E9PNF1|E9PNF1_HUMAN	0.9736	0.0046	6|22	2	1385.69	1385.69	-0.003037	seq77784_88min_hf
MKPILLQGHER	-.n[35.07]MK[162.16]PILLQGHER.S	sp|Q13347|EIF3I_HUMAN	sp|Q13347|EIF3I_HUMANtr|Q5TFK1|Q5TFK1_HUMAN	0.9956	0.002	7|40	3	1388.86	1388.86	-0.000708	seq77784_88min_hf
DGVGGDPAVALPHRR	G.n[35.07]DGVGGDPAVALPHRR.F	sp|P49257|LMAN1_HUMAN	sp|P49257|LMAN1_HUMAN	1	1.87e-05	11|84	4	1549.85	1549.85	-0.00303	seq77784_88min_hf
GKVKVGVNGFGRIGR	M.n[29.04]GK[156.13]VK[156.13]VGVNGFGRIGR.L	sp|P04406|G3P_HUMAN	sp|P04406|G3P_HUMAN	1	1.22e-05	15|84	4	1627	1627	-0.002763	seq77784_88min_hf
GKVKVGVNGFGRIGR	M.n[35.07]GK[162.16]VK[162.16]VGVNGFGRIGR.L	sp|P04406|G3P_HUMAN	sp|P04406|G3P_HUMAN	1	1.92e-05	11|84	5	1645.1	1645.1	-0.004057	seq77784_88min_hf
AIAAKEKDIQEESTFSSR	Y.n[35.07]AIAAK[162.16]EK[162.16]DIQEESTFSSR.K	sp|P42704|LPPRC_HUMAN	sp|P42704|LPPRC_HUMANtr|B8ZZ38|B8ZZ38_HUMANtr|A0A0C4DG06|A0A0C4DG06_HUMANtr|C9JCA9|C9JCA9_HUMAN	0.9999	1.52e-05	8|68	3	2112.2	2111.2	0.9998	seq77784_88min_hf
MKPILLQGHER	-.n[35.07]MK[162.16]PILLQGHER.S	sp|Q13347|EIF3I_HUMAN	sp|Q13347|EIF3I_HUMANtr|Q5TFK1|Q5TFK1_HUMAN	1	1.01e-06	21|60	4	1388.86	1388.86	-0.003416	seq77784_88min_hf
MKPILLQGHER	-.n[29.04]MK[156.13]PILLQGHER.S	sp|Q13347|EIF3I_HUMAN	sp|Q13347|EIF3I_HUMANtr|Q5TFK1|Q5TFK1_HUMAN	0.9975	0.00112	14|60	4	1376.79	1376.8	-0.003479	seq77784_88min_hf
MKPILLQGHER	-.n[29.04]MK[156.13]PILLQGHER.S	sp|Q13347|EIF3I_HUMAN	sp|Q13347|EIF3I_HUMANtr|Q5TFK1|Q5TFK1_HUMAN	0.9285	0.0165	13|40	3	1377.8	1376.8	1.00015	seq77784_88min_hf
AIAAKEKDIQEESTFSSR	Y.n[35.07]AIAAK[162.16]EK[162.16]DIQEESTFSSR.K	sp|P42704|LPPRC_HUMAN	sp|P42704|LPPRC_HUMANtr|B8ZZ38|B8ZZ38_HUMANtr|A0A0C4DG06|A0A0C4DG06_HUMANtr|C9JCA9|C9JCA9_HUMAN	1	8.59e-09	26|102	4	2111.19	2111.2	-0.005698	seq77784_88min_hf
DGVGGDPAVALPHRR	G.n[29.04]DGVGGDPAVALPHRR.F	sp|P49257|LMAN1_HUMAN	sp|P49257|LMAN1_HUMAN	0.9994	0.000105	14|84	4	1544.82	1543.82	0.99858	seq77784_88min_hf
AIAAKEKDIQEESTFSSR	Y.n[29.04]AIAAK[156.13]EK[156.13]DIQEESTFSSR.K	sp|P42704|LPPRC_HUMAN	sp|P42704|LPPRC_HUMANtr|B8ZZ38|B8ZZ38_HUMANtr|A0A0C4DG06|A0A0C4DG06_HUMANtr|C9JCA9|C9JCA9_HUMAN	0.9993	0.00029	6|68	3	2093.1	2093.1	-0.00336	seq77784_88min_hf
AIAAKEKDIQEESTFSSR	Y.n[29.04]AIAAK[156.13]EK[156.13]DIQEESTFSSR.K	sp|P42704|LPPRC_HUMAN	sp|P42704|LPPRC_HUMANtr|B8ZZ38|B8ZZ38_HUMANtr|A0A0C4DG06|A0A0C4DG06_HUMANtr|C9JCA9|C9JCA9_HUMAN	1	6.24e-07	17|102	4	2094.1	2093.1	1.00033	seq77784_88min_hf
GKVKVGVNGFGRIGR	M.n[35.07]GK[162.16]VK[162.16]VGVNGFGRIGR.L	sp|P04406|G3P_HUMAN	sp|P04406|G3P_HUMAN	0.9998	5.04e-05	11|84	4	1645.1	1645.1	-0.003531	seq77784_88min_hf
LSQTQGPPDYPR	L.n[35.07]LSQTQGPPDYPR.F	sp|Q13405|RM49_HUMAN	sp|Q13405|RM49_HUMANtr|E9PI78|E9PI78_HUMANtr|E9PNF1|E9PNF1_HUMAN	1	1.14e-07	9|22	2	1391.72	1391.73	-0.001247	seq77784_88min_hf
MKVFVTR	L.n[35.07]MK[162.16]VFVTR.R	sp|Q9UBQ7|GRHPR_HUMAN	sp|Q9UBQ7|GRHPR_HUMANtr|U3KQ56|U3KQ56_HUMAN	0.9148	0.0434	7|24	3	947.625	947.626	-0.001555	seq77784_88min_hf
LSQTQGPPDYPR	L.n[29.04]LSQTQGPPDYPR.F	sp|Q13405|RM49_HUMAN	sp|Q13405|RM49_HUMANtr|E9PI78|E9PI78_HUMANtr|E9PNF1|E9PNF1_HUMAN	0.9938	0.00069	7|22	2	1385.69	1385.69	-0.001295	seq77784_88min_hf
MKPILLQGHER	-.n[35.07]MK[162.16]PILLQGHER.S	sp|Q13347|EIF3I_HUMAN	sp|Q13347|EIF3I_HUMANtr|Q5TFK1|Q5TFK1_HUMAN	0.9999	2.46e-05	12|40	3	1388.86	1388.86	-0.000958	seq77784_88min_hf
MKPILLQGHER	-.n[29.04]MK[156.13]PILLQGHER.S	sp|Q13347|EIF3I_HUMAN	sp|Q13347|EIF3I_HUMANtr|Q5TFK1|Q5TFK1_HUMAN	0.9983	0.00104	7|60	4	1376.8	1376.8	2.4e-05	seq77784_88min_hf
GAGGALFVHR	N.n[35.07]GAGGALFVHR.D	sp|P19404|NDUV2_HUMAN	sp|P19404|NDUV2_HUMANtr|E7EPT4|E7EPT4_HUMAN	0.9833	0.00794	7|36	3	1017.59	1017.59	-0.001806	seq77784_88min_hf
SSSEQGPGPAAALGR	R.n[35.07]SSSEQGPGPAAALGR.V	sp|Q5SXM8|DNLZ_HUMAN	sp|Q5SXM8|DNLZ_HUMANtr|Q5SXM7|Q5SXM7_HUMAN	0.9983	0.000115	7|28	2	1417.73	1417.74	-0.003269	seq77784_88min_hf
GAGGALFVHR	N.n[35.07]GAGGALFVHR.D	sp|P19404|NDUV2_HUMAN	sp|P19404|NDUV2_HUMANtr|E7EPT4|E7EPT4_HUMAN	0.9998	6.16e-05	12|36	3	1017.59	1017.59	-0.002465	seq77784_88min_hf
DVKCDMEVSCPDGYTCCR	G.n[35.07]DVK[162.16]C[160.03]DM[147.04]EVSC[160.03]PDGYTC[160.03]C[160.03]R.L	sp|P28799|GRN_HUMAN	sp|P28799|GRN_HUMANtr|K7EKL3|K7EKL3_HUMAN	0.9998	1.21e-05	9|68	3	2336.97	2334.97	2.00523	seq77784_88min_hf
VKIVTVKTQAYQDQKPGTSGLR	M.n[35.07]VK[162.16]IVTVK[162.16]TQAYQDQK[162.16]PGTSGLR.K	sp|P36871|PGM1_HUMAN	sp|P36871|PGM1_HUMAN	0.9968	0.00195	5|126	5	2552.59	2552.6	-0.002196	seq77784_88min_hf
DVKCDMEVSCPDGYTCCR	G.n[29.04]DVK[156.13]C[160.03]DM[147.04]EVSC[160.03]PDGYTC[160.03]C[160.03]R.L	sp|P28799|GRN_HUMAN	sp|P28799|GRN_HUMANtr|K7EKL3|K7EKL3_HUMAN	0.9995	0.000149	6|68	3	2323.9	2322.9	0.999526	seq77784_88min_hf
GKAEELHYPLGER	A.n[35.07]GK[162.16]AEELHYPLGER.R	sp|Q14257|RCN2_HUMAN	sp|Q14257|RCN2_HUMANtr|A8MXP8|A8MXP8_HUMANtr|H0YL43|H0YL43_HUMAN	0.9996	0.000161	8|48	3	1565.88	1565.88	-0.002335	seq77784_88min_hf
DVKCDMEVSCPDGYTCCR	G.n[29.04]DVK[156.13]C[160.03]DM[147.04]EVSC[160.03]PDGYTC[160.03]C[160.03]R.L	sp|P28799|GRN_HUMAN	sp|P28799|GRN_HUMANtr|K7EKL3|K7EKL3_HUMAN	0.9999	9.06e-06	11|68	3	2324.91	2322.9	2.00331	seq77784_88min_hf
GKAEELHYPLGER	A.n[29.04]GK[156.13]AEELHYPLGER.R	sp|Q14257|RCN2_HUMAN	sp|Q14257|RCN2_HUMANtr|A8MXP8|A8MXP8_HUMANtr|H0YL43|H0YL43_HUMAN	0.999	0.000445	11|48	3	1553.82	1553.82	-0.00269	seq77784_88min_hf
DVKCDMEVSCPDGYTCCR	G.n[35.07]DVK[162.16]C[160.03]DM[147.04]EVSC[160.03]PDGYTC[160.03]C[160.03]R.L	sp|P28799|GRN_HUMAN	sp|P28799|GRN_HUMANtr|K7EKL3|K7EKL3_HUMAN	1	4.8e-06	7|68	3	2334.96	2334.97	-0.004171	seq77784_88min_hf
GKAEELHYPLGER	A.n[35.07]GK[162.16]AEELHYPLGER.R	sp|Q14257|RCN2_HUMAN	sp|Q14257|RCN2_HUMANtr|A8MXP8|A8MXP8_HUMANtr|H0YL43|H0YL43_HUMAN	0.9996	0.000202	16|72	4	1565.88	1565.88	-0.003835	seq77784_88min_hf
GKAEELHYPLGER	A.n[29.04]GK[156.13]AEELHYPLGER.R	sp|Q14257|RCN2_HUMAN	sp|Q14257|RCN2_HUMANtr|A8MXP8|A8MXP8_HUMANtr|H0YL43|H0YL43_HUMAN	0.9904	0.00472	13|72	4	1553.82	1553.82	-0.003717	seq77784_88min_hf
GKAEELHYPLGER	A.n[35.07]GK[162.16]AEELHYPLGER.R	sp|Q14257|RCN2_HUMAN	sp|Q14257|RCN2_HUMANtr|A8MXP8|A8MXP8_HUMANtr|H0YL43|H0YL43_HUMAN	0.9999	4.38e-05	12|48	3	1565.88	1565.88	-0.003983	seq77784_88min_hf
GSLDLGGDSAGR	N.n[29.04]GSLDLGGDSAGR.S	sp|Q00839|HNRPU_HUMAN	sp|Q00839|HNRPU_HUMANtr|A0A1X7SBS1|A0A1X7SBS1_HUMANtr|A0A1W2PPS1|A0A1W2PPS1_HUMAN	0.9909	0.00114	7|22	2	1131.55	1131.55	-0.001749	seq77784_88min_hf
AKKVAPQNDSFGTQLPPMHQQQSR	D.n[35.07]AK[162.16]K[162.16]VAPQNDSFGTQLPPMHQQQSR.S	sp|Q96AE4|FUBP1_HUMAN	sp|Q96AE4|FUBP1_HUMANtr|E9PEB5|E9PEB5_HUMAN	0.9575	0.0206	5|138	4	2795.54	2794.54	1.0032	seq77784_88min_hf
GPAAEAEPEHSFDGLRR	D.n[35.07]GPAAEAEPEHSFDGLRR.K	sp|Q15149|PLEC_HUMAN	sp|Q15149|PLEC_HUMAN	0.9881	0.0067	11|96	4	1872.93	1871.93	1.00068	seq77784_88min_hf
STGPSEPGAFQPPPKPVIVDKHRPVEPERR	Q.n[35.07]STGPSEPGAFQPPPK[162.16]PVIVDK[162.16]HRPVEPERR.F	sp|P49406|RM19_HUMAN	sp|P49406|RM19_HUMANtr|A0A0A0MRF4|A0A0A0MRF4_HUMAN	0.918	0.036	10|174	5	3407.94	3405.94	2.00331	seq77784_88min_hf
STGPSEPGAFQPPPKPVIVDKHRPVEPERR	Q.n[35.07]STGPSEPGAFQPPPK[162.16]PVIVDK[162.16]HRPVEPERR.F	sp|P49406|RM19_HUMAN	sp|P49406|RM19_HUMANtr|A0A0A0MRF4|A0A0A0MRF4_HUMAN	1	1.45e-06	10|174	6	3407.94	3405.94	2.0014	seq77784_88min_hf
STGPSEPGAFQPPPKPVIVDKHRPVEPERR	Q.n[29.04]STGPSEPGAFQPPPK[156.13]PVIVDK[156.13]HRPVEPERR.F	sp|P49406|RM19_HUMAN	sp|P49406|RM19_HUMANtr|A0A0A0MRF4|A0A0A0MRF4_HUMAN	0.9897	0.00372	7|174	6	3389.84	3387.84	2.00054	seq77784_88min_hf
AKKVAPQNDSFGTQLPPMHQQQR	D.n[35.07]AK[162.16]K[162.16]VAPQNDSFGTQLPPMHQQQR.S	tr|C9JSZ1|C9JSZ1_HUMAN	tr|C9JSZ1|C9JSZ1_HUMAN	1	9.73e-08	19|132	4	2708.51	2707.51	0.999582	seq77784_88min_hf
AKKVAPQNDSFGTQLPPMHQQQR	D.n[35.07]AK[162.16]K[162.16]VAPQNDSFGTQLPPMHQQQR.S	tr|C9JSZ1|C9JSZ1_HUMAN	tr|C9JSZ1|C9JSZ1_HUMAN	1	2.06e-07	17|132	5	2708.51	2707.51	0.999629	seq77784_88min_hf
STGPSEPGAFQPPPKPVIVDKHRPVEPERR	Q.n[29.04]STGPSEPGAFQPPPK[156.13]PVIVDK[156.13]HRPVEPERR.F	sp|P49406|RM19_HUMAN	sp|P49406|RM19_HUMANtr|A0A0A0MRF4|A0A0A0MRF4_HUMAN	0.9942	0.00342	10|174	5	3387.84	3387.84	-0.005306	seq77784_88min_hf
AKKVAPQNDSFGTQLPPMHQQQSR	D.n[35.07]AK[162.16]K[162.16]VAPQNDSFGTQLPPMHQQQSR.S	sp|Q96AE4|FUBP1_HUMAN	sp|Q96AE4|FUBP1_HUMANtr|E9PEB5|E9PEB5_HUMAN	0.9915	0.00486	8|138	4	2795.54	2794.54	0.999536	seq77784_88min_hf
GPAAEAEPEHSFDGLRR	D.n[35.07]GPAAEAEPEHSFDGLRR.K	sp|Q15149|PLEC_HUMAN	sp|Q15149|PLEC_HUMAN	1	1.21e-08	22|96	4	1871.93	1871.93	-0.002637	seq77784_88min_hf
VEKEEAGGGISEEEAAQYDR	M.n[35.07]VEK[162.16]EEAGGGISEEEAAQYDR.Q	sp|Q9UBE0|SAE1_HUMAN	sp|Q9UBE0|SAE1_HUMANtr|M0QZS6|M0QZS6_HUMANtr|M0R375|M0R375_HUMANtr|B3KNJ4|B3KNJ4_HUMAN	1	6.24e-09	9|76	3	2235.1	2234.1	1.00022	seq77784_88min_hf
GPAAEAEPEHSFDGLRR	D.n[35.07]GPAAEAEPEHSFDGLRR.K	sp|Q15149|PLEC_HUMAN	sp|Q15149|PLEC_HUMAN	0.9855	0.00685	6|64	3	1871.93	1871.93	-0.001171	seq77784_88min_hf
STGPSEPGAFQPPPKPVIVDKHRPVEPERR	Q.n[35.07]STGPSEPGAFQPPPK[162.16]PVIVDK[162.16]HRPVEPERR.F	sp|P49406|RM19_HUMAN	sp|P49406|RM19_HUMANtr|A0A0A0MRF4|A0A0A0MRF4_HUMAN	0.9999	2.61e-05	12|174	6	3406.93	3405.94	0.996886	seq77784_88min_hf
STGPSEPGAFQPPPKPVIVDKHRPVEPERR	Q.n[35.07]STGPSEPGAFQPPPK[162.16]PVIVDK[162.16]HRPVEPERR.F	sp|P49406|RM19_HUMAN	sp|P49406|RM19_HUMANtr|A0A0A0MRF4|A0A0A0MRF4_HUMAN	0.9928	0.00418	12|174	5	3406.94	3405.94	0.99989	seq77784_88min_hf
VGAHAGEYGAEALER	K.n[35.07]VGAHAGEYGAEALER.M	sp|P69905|HBA_HUMAN	sp|P69905|HBA_HUMANtr|A0A2R8Y7C0|A0A2R8Y7C0_HUMANsp|HBA_HUMAN|	0.9993	0.000291	7|56	3	1562.79	1562.79	-0.001481	seq77784_88min_hf
AKKVAPQNDSFGTQLPPMHQQQR	D.n[35.07]AK[162.16]K[162.16]VAPQNDSFGTQLPPMHQQQR.S	tr|C9JSZ1|C9JSZ1_HUMAN	tr|C9JSZ1|C9JSZ1_HUMAN	1	2.06e-06	12|132	4	2708.51	2707.51	0.997384	seq77784_88min_hf
AKKVAPQNDSFGTQLPPMHQQQR	D.n[35.07]AK[162.16]K[162.16]VAPQNDSFGTQLPPMHQQQR.S	tr|C9JSZ1|C9JSZ1_HUMAN	tr|C9JSZ1|C9JSZ1_HUMAN	1	3.19e-06	12|132	5	2708.51	2707.51	1.00238	seq77784_88min_hf
SGTLGHPGSLDETTYER	K.n[35.07]SGTLGHPGSLDETTYER.L	sp|Q16595|FRDA_HUMAN	sp|Q16595|FRDA_HUMANtr|A0A2R8Y4G3|A0A2R8Y4G3_HUMANtr|A0A2R8Y577|A0A2R8Y577_HUMANtr|A0A2R8Y5A1|A0A2R8Y5A1_HUMANtr|C9JAX1|C9JAX1_HUMAN	0.9176	0.0419	5|64	3	1852.9	1852.9	-0.001126	seq77784_88min_hf
VGAHAGEYGAEALER	K.n[29.04]VGAHAGEYGAEALER.M	sp|P69905|HBA_HUMAN	sp|P69905|HBA_HUMANtr|A0A2R8Y7C0|A0A2R8Y7C0_HUMANsp|HBA_HUMAN|	0.9986	0.000597	15|56	3	1556.76	1556.76	-0.000975	seq77784_88min_hf
GPAAEAEPEHSFDGLRR	D.n[35.07]GPAAEAEPEHSFDGLRR.K	sp|Q15149|PLEC_HUMAN	sp|Q15149|PLEC_HUMAN	1	3.04e-08	14|96	4	1871.93	1871.93	-0.002254	seq77784_88min_hf
VEKEEAGGGISEEEAAQYDR	M.n[35.07]VEK[162.16]EEAGGGISEEEAAQYDR.Q	sp|Q9UBE0|SAE1_HUMAN	sp|Q9UBE0|SAE1_HUMANtr|M0QZS6|M0QZS6_HUMANtr|M0R375|M0R375_HUMANtr|B3KNJ4|B3KNJ4_HUMAN	1	1.34e-09	8|76	3	2235.1	2234.1	1.00132	seq77784_88min_hf
EEAGDGTTTATVLAR	N.n[35.07]EEAGDGTTTATVLAR.S	sp|P10809|CH60_HUMAN	sp|P10809|CH60_HUMANtr|E7ESH4|E7ESH4_HUMANtr|C9JL25|C9JL25_HUMANtr|E7EXB4|E7EXB4_HUMAN	0.9999	2.28e-06	10|28	2	1524.78	1524.78	-0.001242	seq77784_88min_hf
MREIVHIQAGQCGN	-.n[35.07]MREIVHIQAGQC[160.03]GN.Q	sp|Q13885|TBB2A_HUMAN	sp|Q13885|TBB2A_HUMANsp|Q13509|TBB3_HUMANsp|Q9BUF5|TBB6_HUMANsp|P07437|TBB5_HUMANsp|P04350|TBB4A_HUMANsp|Q9BVA1|TBB2B_HUMANsp|P68371|TBB4B_HUMANtr|K7EJZ4|K7EJZ4_HUMANtr|G3V3W7|G3V3W7_HUMANtr|K7EJ64|K7EJ64_HUMANtr|M0QY37|M0QY37_HUMANtr|M0QX14|M0QX14_HUMANtr|M0R0X0|M0R0X0_HUMANtr|M0QYM7|M0QYM7_HUMANtr|M0R278|M0R278_HUMANtr|M0R042|M0R042_HUMANtr|K7ESM5|K7ESM5_HUMANtr|G3V5W4|G3V5W4_HUMANtr|K7EN98|K7EN98_HUMANtr|K7ESQ3|K7ESQ3_HUMANtr|K7EQT3|K7EQT3_HUMANtr|M0QY85|M0QY85_HUMANtr|G3V3R4|G3V3R4_HUMANtr|K7ERA8|K7ERA8_HUMANtr|G3V2N6|G3V2N6_HUMANtr|M0QZL7|M0QZL7_HUMANtr|K7EL29|K7EL29_HUMANtr|M0R2T4|M0R2T4_HUMANtr|M0R2D3|M0R2D3_HUMANtr|K7EPE5|K7EPE5_HUMANtr|G3V4U2|G3V4U2_HUMANtr|G3V3J6|G3V3J6_HUMANtr|G3V2R8|G3V2R8_HUMAN	0.9999	1.05e-05	12|52	3	1645.82	1645.82	-0.00201	seq77784_88min_hf
SCAAAGTECL	R.n[35.07]SC[160.03]AAAGTEC[160.03]L.L	sp|TRYP_PIG|	sp|TRYP_PIG|	0.9225	0.0189	5|18	2	1072.47	1072.47	-0.000687	seq77784_88min_hf
KSGVYQHVTGEMMGGHAIR	Y.n[35.07]K[162.16]SGVYQHVTGEMMGGHAIR.L	sp|P07858|CATB_HUMAN	sp|P07858|CATB_HUMAN	1	9.06e-06	8|108	4	2125.12	2125.12	0.000918	seq77784_88min_hf
KSGVYQHVTGEMMGGHAIR	Y.n[29.04]K[156.13]SGVYQHVTGEMMGGHAIR.L	sp|P07858|CATB_HUMAN	sp|P07858|CATB_HUMAN	1	7.21e-06	10|108	4	2113.05	2113.06	-0.001987	seq77784_88min_hf
TNEEAGDGTTTATVLAR	N.n[29.04]TNEEAGDGTTTATVLAR.S	sp|P10809|CH60_HUMAN	sp|P10809|CH60_HUMANtr|E7ESH4|E7ESH4_HUMANtr|C9JL25|C9JL25_HUMANtr|E7EXB4|E7EXB4_HUMAN	0.9943	0.000613	7|32	2	1733.84	1733.84	-0.000547	seq77784_88min_hf
TNEEAGDGTTTATVLAR	N.n[35.07]TNEEAGDGTTTATVLAR.S	sp|P10809|CH60_HUMAN	sp|P10809|CH60_HUMANtr|E7ESH4|E7ESH4_HUMANtr|C9JL25|C9JL25_HUMANtr|E7EXB4|E7EXB4_HUMAN	0.9132	0.022	7|32	2	1739.88	1739.87	0.000422	seq77784_88min_hf
GVQVETISPGDGR	M.n[35.07]GVQVETISPGDGR.T	sp|P62942|FKB1A_HUMAN	sp|P62942|FKB1A_HUMANtr|A0A087WV48|A0A087WV48_HUMANtr|A0A087WZM5|A0A087WZM5_HUMANtr|A0A087WTS4|A0A087WTS4_HUMANtr|Q1JUQ3|Q1JUQ3_HUMAN	0.9978	0.000171	11|24	2	1347.72	1347.72	-0.002233	seq77784_88min_hf
GVQVETISPGDGR	M.n[29.04]GVQVETISPGDGR.T	sp|P62942|FKB1A_HUMAN	sp|P62942|FKB1A_HUMANtr|A0A087WV48|A0A087WV48_HUMANtr|A0A087WZM5|A0A087WZM5_HUMANtr|A0A087WTS4|A0A087WTS4_HUMANtr|Q1JUQ3|Q1JUQ3_HUMAN	0.9999	2.57e-06	12|24	2	1341.69	1341.69	-0.003535	seq77784_88min_hf
GVQVETISPGDGR	M.n[35.07]GVQVETISPGDGR.T	sp|P62942|FKB1A_HUMAN	sp|P62942|FKB1A_HUMANtr|A0A087WV48|A0A087WV48_HUMANtr|A0A087WZM5|A0A087WZM5_HUMANtr|A0A087WTS4|A0A087WTS4_HUMANtr|Q1JUQ3|Q1JUQ3_HUMAN	0.9674	0.00272	11|48	3	1347.72	1347.72	-0.005307	seq77784_88min_hf
GPAAEAEPEHSFDGLR	D.n[35.07]GPAAEAEPEHSFDGLR.R	sp|Q15149|PLEC_HUMAN	sp|Q15149|PLEC_HUMAN	0.9853	0.0031	6|60	3	1715.83	1715.83	-0.005255	seq77784_88min_hf
GVQVETISPGDGR	M.n[35.07]GVQVETISPGDGR.T	sp|P62942|FKB1A_HUMAN	sp|P62942|FKB1A_HUMANtr|A0A087WV48|A0A087WV48_HUMANtr|A0A087WZM5|A0A087WZM5_HUMANtr|A0A087WTS4|A0A087WTS4_HUMANtr|Q1JUQ3|Q1JUQ3_HUMAN	1	8.54e-08	16|24	2	1347.72	1347.72	-0.002085	seq77784_88min_hf
GVQVETISPGDGR	M.n[29.04]GVQVETISPGDGR.T	sp|P62942|FKB1A_HUMAN	sp|P62942|FKB1A_HUMANtr|A0A087WV48|A0A087WV48_HUMANtr|A0A087WZM5|A0A087WZM5_HUMANtr|A0A087WTS4|A0A087WTS4_HUMANtr|Q1JUQ3|Q1JUQ3_HUMAN	0.9999	2.12e-06	15|24	2	1341.69	1341.69	-0.001667	seq77784_88min_hf
ASGGGVPTDEEQATGLER	M.n[29.04]ASGGGVPTDEEQATGLER.E	sp|P10606|COX5B_HUMAN	sp|P10606|COX5B_HUMAN	0.9605	0.00425	5|34	2	1800.84	1800.85	-0.00514	seq77784_88min_hf
GNGVGQSQAGSGSTPSEPHPVLEKLR	D.n[35.07]GNGVGQSQAGSGSTPSEPHPVLEK[162.16]LR.S	sp|Q9Y5A9|YTHD2_HUMAN	sp|Q9Y5A9|YTHD2_HUMAN	1	5.37e-07	11|150	4	2657.42	2656.42	0.998611	seq77784_88min_hf
GVQVETISPGDGR	M.n[35.07]GVQVETISPGDGR.T	sp|P62942|FKB1A_HUMAN	sp|P62942|FKB1A_HUMANtr|A0A087WV48|A0A087WV48_HUMANtr|A0A087WZM5|A0A087WZM5_HUMANtr|A0A087WTS4|A0A087WTS4_HUMANtr|Q1JUQ3|Q1JUQ3_HUMAN	0.9946	0.00246	10|48	3	1347.72	1347.72	-0.002259	seq77784_88min_hf
LSGAPQASAADVVVVHGRR	C.n[35.07]LSGAPQASAADVVVVHGRR.T	sp|P09110|THIK_HUMAN	sp|P09110|THIK_HUMANtr|C9JDE9|C9JDE9_HUMANtr|B4DVF4|B4DVF4_HUMANtr|F2Z3P7|F2Z3P7_HUMANtr|F2Z2Q6|F2Z2Q6_HUMAN	1	3.85e-07	13|108	4	1923.08	1923.09	-0.001971	seq77784_88min_hf
ASGGGVPTDEEQATGLER	M.n[35.07]ASGGGVPTDEEQATGLER.E	sp|P10606|COX5B_HUMAN	sp|P10606|COX5B_HUMAN	0.9999	2.79e-05	14|68	3	1806.88	1806.88	-0.001417	seq77784_88min_hf
MIEVVCNDR	-.n[35.07]MIEVVC[160.03]NDR.L	sp|Q9BZL1|UBL5_HUMAN	sp|Q9BZL1|UBL5_HUMANtr|K7EQ43|K7EQ43_HUMAN	0.9898	0.00133	7|16	2	1168.58	1168.58	-0.001079	seq77784_88min_hf
AGGEAGVTLGQPHLSR	M.n[29.04]AGGEAGVTLGQPHLSR.Q	sp|Q2VIR3|IF2GL_HUMAN	sp|Q2VIR3|IF2GL_HUMANsp|P41091|IF2G_HUMANtr|H7BZU1|H7BZU1_HUMAN	0.9469	0.0012	10|60	3	1578.83	1576.83	2.00167	seq77784_88min_hf
MIEVVCNDR	-.n[29.04]MIEVVC[160.03]NDR.L	sp|Q9BZL1|UBL5_HUMAN	sp|Q9BZL1|UBL5_HUMANtr|K7EQ43|K7EQ43_HUMAN	0.959	0.00816	5|16	2	1162.55	1162.55	-0.000612	seq77784_88min_hf
GVQVETISPGDGR	M.n[35.07]GVQVETISPGDGR.T	sp|P62942|FKB1A_HUMAN	sp|P62942|FKB1A_HUMANtr|A0A087WV48|A0A087WV48_HUMANtr|A0A087WZM5|A0A087WZM5_HUMANtr|A0A087WTS4|A0A087WTS4_HUMANtr|Q1JUQ3|Q1JUQ3_HUMAN	0.9994	2.9e-05	11|24	2	1347.72	1347.72	-0.001301	seq77784_88min_hf
ASGGGVPTDEEQATGLER	M.n[35.07]ASGGGVPTDEEQATGLER.E	sp|P10606|COX5B_HUMAN	sp|P10606|COX5B_HUMAN	1	1.6e-14	21|34	2	1806.88	1806.88	-0.001216	seq77784_88min_hf
AGGEAGVTLGQPHLSR	M.n[35.07]AGGEAGVTLGQPHLSR.Q	sp|Q2VIR3|IF2GL_HUMAN	sp|Q2VIR3|IF2GL_HUMANsp|P41091|IF2G_HUMANtr|H7BZU1|H7BZU1_HUMAN	1	8.75e-08	17|60	3	1582.86	1582.86	-0.000664	seq77784_88min_hf
ASGGGVPTDEEQATGLER	M.n[29.04]ASGGGVPTDEEQATGLER.E	sp|P10606|COX5B_HUMAN	sp|P10606|COX5B_HUMAN	1	7.18e-11	22|34	2	1800.85	1800.85	0.000366	seq77784_88min_hf
GVQVETISPGDGR	M.n[29.04]GVQVETISPGDGR.T	sp|P62942|FKB1A_HUMAN	sp|P62942|FKB1A_HUMANtr|A0A087WV48|A0A087WV48_HUMANtr|A0A087WZM5|A0A087WZM5_HUMANtr|A0A087WTS4|A0A087WTS4_HUMANtr|Q1JUQ3|Q1JUQ3_HUMAN	1	5.09e-08	13|24	2	1341.69	1341.69	-0.000764	seq77784_88min_hf
GNGVGQSQAGSGSTPSEPHPVLEKLR	D.n[35.07]GNGVGQSQAGSGSTPSEPHPVLEK[162.16]LR.S	sp|Q9Y5A9|YTHD2_HUMAN	sp|Q9Y5A9|YTHD2_HUMAN	0.9999	3.76e-05	12|150	4	2657.42	2656.42	0.997878	seq77784_88min_hf
ASGGGVPTDEEQATGLER	M.n[29.04]ASGGGVPTDEEQATGLER.E	sp|P10606|COX5B_HUMAN	sp|P10606|COX5B_HUMAN	1	9.69e-10	20|68	3	1800.85	1800.85	-0.002919	seq77784_88min_hf
AGGEAGVTLGQPHLSR	M.n[29.04]AGGEAGVTLGQPHLSR.Q	sp|Q2VIR3|IF2GL_HUMAN	sp|Q2VIR3|IF2GL_HUMANsp|P41091|IF2G_HUMANtr|H7BZU1|H7BZU1_HUMAN	1	1.05e-08	16|60	3	1576.83	1576.83	-0.002214	seq77784_88min_hf
LSGAPQASAADVVVVHGRR	C.n[29.04]LSGAPQASAADVVVVHGRR.T	sp|P09110|THIK_HUMAN	sp|P09110|THIK_HUMANtr|C9JDE9|C9JDE9_HUMANtr|B4DVF4|B4DVF4_HUMANtr|F2Z3P7|F2Z3P7_HUMANtr|F2Z2Q6|F2Z2Q6_HUMAN	1	1.15e-05	18|108	4	1917.05	1917.05	-0.002283	seq77784_88min_hf
GQVITIGNER	D.n[35.07]GQVITIGNER.F	sp|Q6S8J3|POTEE_HUMAN	sp|Q6S8J3|POTEE_HUMANsp|A5A3E0|POTEF_HUMANsp|P68133|ACTS_HUMANsp|P60709|ACTB_HUMANsp|P68032|ACTC_HUMANsp|Q562R1|ACTBL_HUMANsp|Q9BYX7|ACTBM_HUMANsp|P63261|ACTG_HUMANsp|P63267|ACTH_HUMANsp|P62736|ACTA_HUMANtr|A0A2R8Y793|A0A2R8Y793_HUMANtr|A0A2R8YEA7|A0A2R8YEA7_HUMAN	0.9271	0.0174	9|18	2	1119.64	1119.65	-0.001248	seq77784_88min_hf
ASGGGVPTDEEQATGLER	M.n[35.07]ASGGGVPTDEEQATGLER.E	sp|P10606|COX5B_HUMAN	sp|P10606|COX5B_HUMAN	1	1.56e-05	15|68	3	1806.88	1806.88	-0.001788	seq77784_88min_hf
GQVITIGNER	D.n[29.04]GQVITIGNER.F	sp|Q6S8J3|POTEE_HUMAN	sp|Q6S8J3|POTEE_HUMANsp|A5A3E0|POTEF_HUMANsp|P68133|ACTS_HUMANsp|P60709|ACTB_HUMANsp|P68032|ACTC_HUMANsp|Q562R1|ACTBL_HUMANsp|Q9BYX7|ACTBM_HUMANsp|P63261|ACTG_HUMANsp|P63267|ACTH_HUMANsp|P62736|ACTA_HUMANtr|A0A2R8Y793|A0A2R8Y793_HUMANtr|A0A2R8YEA7|A0A2R8YEA7_HUMAN	0.9583	0.00834	8|18	2	1113.61	1113.61	-0.001449	seq77784_88min_hf
MREIVHIQAGQCGNQIGAK	-.n[35.07]MREIVHIQAGQC[160.03]GNQIGAK[162.16].F	sp|Q13885|TBB2A_HUMAN	sp|Q13885|TBB2A_HUMANsp|Q13509|TBB3_HUMANsp|P07437|TBB5_HUMANsp|P04350|TBB4A_HUMANsp|Q9BVA1|TBB2B_HUMANsp|P68371|TBB4B_HUMANtr|G3V3W7|G3V3W7_HUMANtr|M0QY37|M0QY37_HUMANtr|M0QX14|M0QX14_HUMANtr|M0R0X0|M0R0X0_HUMANtr|M0QYM7|M0QYM7_HUMANtr|M0R278|M0R278_HUMANtr|M0R042|M0R042_HUMANtr|G3V5W4|G3V5W4_HUMANtr|M0QY85|M0QY85_HUMANtr|G3V3R4|G3V3R4_HUMANtr|G3V2N6|G3V2N6_HUMANtr|M0QZL7|M0QZL7_HUMANtr|M0R2T4|M0R2T4_HUMANtr|M0R2D3|M0R2D3_HUMANtr|G3V4U2|G3V4U2_HUMANtr|G3V3J6|G3V3J6_HUMANtr|G3V2R8|G3V2R8_HUMAN	0.985	0.00383	12|108	4	2177.18	2177.18	-0.005226	seq77784_88min_hf
ITAPPGTAAAPAKPAPPATPGAPTSPAEHR	Y.n[35.07]ITAPPGTAAAPAK[162.16]PAPPATPGAPTSPAEHR.L	sp|Q96GE9|DMAC1_HUMAN	sp|Q96GE9|DMAC1_HUMAN	0.909	0.0473	6|174	4	2867.59	2867.59	-0.000535	seq77784_88min_hf
ASGGGVPTDEEQATGLER	M.n[35.07]ASGGGVPTDEEQATGLER.E	sp|P10606|COX5B_HUMAN	sp|P10606|COX5B_HUMAN	1	8.41e-12	18|34	2	1806.88	1806.88	-0.001472	seq77784_88min_hf
ASGGGVPTDEEQATGLER	M.n[29.04]ASGGGVPTDEEQATGLER.E	sp|P10606|COX5B_HUMAN	sp|P10606|COX5B_HUMAN	1	2.03e-10	17|34	2	1800.85	1800.85	-0.000661	seq77784_88min_hf
MREIVHIQAGQCGNQIGAK	-.n[35.07]MREIVHIQAGQC[160.03]GNQIGAK[162.16].F	sp|Q13885|TBB2A_HUMAN	sp|Q13885|TBB2A_HUMANsp|Q13509|TBB3_HUMANsp|P07437|TBB5_HUMANsp|P04350|TBB4A_HUMANsp|Q9BVA1|TBB2B_HUMANsp|P68371|TBB4B_HUMANtr|G3V3W7|G3V3W7_HUMANtr|M0QY37|M0QY37_HUMANtr|M0QX14|M0QX14_HUMANtr|M0R0X0|M0R0X0_HUMANtr|M0QYM7|M0QYM7_HUMANtr|M0R278|M0R278_HUMANtr|M0R042|M0R042_HUMANtr|G3V5W4|G3V5W4_HUMANtr|M0QY85|M0QY85_HUMANtr|G3V3R4|G3V3R4_HUMANtr|G3V2N6|G3V2N6_HUMANtr|M0QZL7|M0QZL7_HUMANtr|M0R2T4|M0R2T4_HUMANtr|M0R2D3|M0R2D3_HUMANtr|G3V4U2|G3V4U2_HUMANtr|G3V3J6|G3V3J6_HUMANtr|G3V2R8|G3V2R8_HUMAN	0.9994	6.78e-05	8|72	3	2177.18	2177.18	-0.002833	seq77784_88min_hf
MREIVHIQAGQCGNQIGAK	-.n[29.04]MREIVHIQAGQC[160.03]GNQIGAK.F	sp|Q13885|TBB2A_HUMAN	sp|Q13885|TBB2A_HUMANsp|Q13509|TBB3_HUMANsp|P07437|TBB5_HUMANsp|P04350|TBB4A_HUMANsp|Q9BVA1|TBB2B_HUMANsp|P68371|TBB4B_HUMANtr|G3V3W7|G3V3W7_HUMANtr|M0QY37|M0QY37_HUMANtr|M0QX14|M0QX14_HUMANtr|M0R0X0|M0R0X0_HUMANtr|M0QYM7|M0QYM7_HUMANtr|M0R278|M0R278_HUMANtr|M0R042|M0R042_HUMANtr|G3V5W4|G3V5W4_HUMANtr|M0QY85|M0QY85_HUMANtr|G3V3R4|G3V3R4_HUMANtr|G3V2N6|G3V2N6_HUMANtr|M0QZL7|M0QZL7_HUMANtr|M0R2T4|M0R2T4_HUMANtr|M0R2D3|M0R2D3_HUMANtr|G3V4U2|G3V4U2_HUMANtr|G3V3J6|G3V3J6_HUMANtr|G3V2R8|G3V2R8_HUMAN	0.9103	0.00814	7|72	3	2166.12	2165.12	0.999034	seq77784_88min_hf
VIKTDELPAAAPADSAR	M.n[35.07]VIK[162.16]TDELPAAAPADSAR.E	tr|I3L2B0|I3L2B0_HUMAN	tr|I3L2B0|I3L2B0_HUMAN	1	9.62e-06	8|64	3	1792.03	1792.04	-0.002009	seq77784_88min_hf
SVPAAEPEYPKGIR	P.n[35.07]SVPAAEPEYPK[162.16]GIR.A	sp|P54819|KAD2_HUMAN	sp|P54819|KAD2_HUMANtr|F8VY04|F8VY04_HUMANtr|F8VPP1|F8VPP1_HUMANtr|F8W1A4|F8W1A4_HUMANtr|F8VZG5|F8VZG5_HUMANtr|G3V213|G3V213_HUMAN	0.9999	2.8e-05	14|52	3	1580.92	1580.92	-0.003717	seq77784_88min_hf
VIKTDELPAAAPADSAR	M.n[29.04]VIK[156.13]TDELPAAAPADSAR.E	tr|I3L2B0|I3L2B0_HUMAN	tr|I3L2B0|I3L2B0_HUMAN	1	5.52e-08	16|64	3	1779.97	1779.97	-0.002828	seq77784_88min_hf
GVQVETISPGDGR	M.n[35.07]GVQVETISPGDGR.T	sp|P62942|FKB1A_HUMAN	sp|P62942|FKB1A_HUMANtr|A0A087WV48|A0A087WV48_HUMANtr|A0A087WZM5|A0A087WZM5_HUMANtr|A0A087WTS4|A0A087WTS4_HUMANtr|Q1JUQ3|Q1JUQ3_HUMAN	0.9818	0.000921	7|24	2	1347.72	1347.72	-0.004228	seq77784_88min_hf
GVQVETISPGDGR	M.n[29.04]GVQVETISPGDGR.T	sp|P62942|FKB1A_HUMAN	sp|P62942|FKB1A_HUMANtr|A0A087WV48|A0A087WV48_HUMANtr|A0A087WZM5|A0A087WZM5_HUMANtr|A0A087WTS4|A0A087WTS4_HUMANtr|Q1JUQ3|Q1JUQ3_HUMAN	0.9794	0.00184	5|24	2	1341.69	1341.69	-0.003811	seq77784_88min_hf
SEVPGAAAEGSGGSGVGIGDR	S.n[35.07]SEVPGAAAEGSGGSGVGIGDR.F	sp|Q9NPA0|EMC7_HUMAN	sp|Q9NPA0|EMC7_HUMANtr|H0YDT8|H0YDT8_HUMAN	1	5.42e-06	8|80	3	1862.91	1862.92	-0.004716	seq77784_88min_hf
SEVPGAAAEGSGGSGVGIGDR	S.n[29.04]SEVPGAAAEGSGGSGVGIGDR.F	sp|Q9NPA0|EMC7_HUMAN	sp|Q9NPA0|EMC7_HUMANtr|H0YDT8|H0YDT8_HUMAN	1	1.02e-09	12|80	3	1856.89	1856.89	-0.000365	seq77784_88min_hf
VIKTDELPAAAPADSAR	M.n[35.07]VIK[162.16]TDELPAAAPADSAR.E	tr|I3L2B0|I3L2B0_HUMAN	tr|I3L2B0|I3L2B0_HUMAN	1	3.33e-08	20|64	3	1792.03	1792.04	-0.002009	seq77784_88min_hf
MREIVHIQAGQCGNQIGAK	-.n[35.07]MREIVHIQAGQC[160.03]GNQIGAK[162.16].F	sp|Q13885|TBB2A_HUMAN	sp|Q13885|TBB2A_HUMANsp|Q13509|TBB3_HUMANsp|P07437|TBB5_HUMANsp|P04350|TBB4A_HUMANsp|Q9BVA1|TBB2B_HUMANsp|P68371|TBB4B_HUMANtr|G3V3W7|G3V3W7_HUMANtr|M0QY37|M0QY37_HUMANtr|M0QX14|M0QX14_HUMANtr|M0R0X0|M0R0X0_HUMANtr|M0QYM7|M0QYM7_HUMANtr|M0R278|M0R278_HUMANtr|M0R042|M0R042_HUMANtr|G3V5W4|G3V5W4_HUMANtr|M0QY85|M0QY85_HUMANtr|G3V3R4|G3V3R4_HUMANtr|G3V2N6|G3V2N6_HUMANtr|M0QZL7|M0QZL7_HUMANtr|M0R2T4|M0R2T4_HUMANtr|M0R2D3|M0R2D3_HUMANtr|G3V4U2|G3V4U2_HUMANtr|G3V3J6|G3V3J6_HUMANtr|G3V2R8|G3V2R8_HUMAN	0.9989	3.16e-05	10|72	3	2178.18	2177.18	0.997473	seq77784_88min_hf
MREIVHIQAGQCGNQIGAK	-.n[29.04]MREIVHIQAGQC[160.03]GNQIGAK.F	sp|Q13885|TBB2A_HUMAN	sp|Q13885|TBB2A_HUMANsp|Q13509|TBB3_HUMANsp|P07437|TBB5_HUMANsp|P04350|TBB4A_HUMANsp|Q9BVA1|TBB2B_HUMANsp|P68371|TBB4B_HUMANtr|G3V3W7|G3V3W7_HUMANtr|M0QY37|M0QY37_HUMANtr|M0QX14|M0QX14_HUMANtr|M0R0X0|M0R0X0_HUMANtr|M0QYM7|M0QYM7_HUMANtr|M0R278|M0R278_HUMANtr|M0R042|M0R042_HUMANtr|G3V5W4|G3V5W4_HUMANtr|M0QY85|M0QY85_HUMANtr|G3V3R4|G3V3R4_HUMANtr|G3V2N6|G3V2N6_HUMANtr|M0QZL7|M0QZL7_HUMANtr|M0R2T4|M0R2T4_HUMANtr|M0R2D3|M0R2D3_HUMANtr|G3V4U2|G3V4U2_HUMANtr|G3V3J6|G3V3J6_HUMANtr|G3V2R8|G3V2R8_HUMAN	1	2.75e-07	15|108	4	2165.12	2165.12	-0.001708	seq77784_88min_hf
MREIVHIQAGQCGNQIGAK	-.n[35.07]MREIVHIQAGQC[160.03]GNQIGAK[162.16].F	sp|Q13885|TBB2A_HUMAN	sp|Q13885|TBB2A_HUMANsp|Q13509|TBB3_HUMANsp|P07437|TBB5_HUMANsp|P04350|TBB4A_HUMANsp|Q9BVA1|TBB2B_HUMANsp|P68371|TBB4B_HUMANtr|G3V3W7|G3V3W7_HUMANtr|M0QY37|M0QY37_HUMANtr|M0QX14|M0QX14_HUMANtr|M0R0X0|M0R0X0_HUMANtr|M0QYM7|M0QYM7_HUMANtr|M0R278|M0R278_HUMANtr|M0R042|M0R042_HUMANtr|G3V5W4|G3V5W4_HUMANtr|M0QY85|M0QY85_HUMANtr|G3V3R4|G3V3R4_HUMANtr|G3V2N6|G3V2N6_HUMANtr|M0QZL7|M0QZL7_HUMANtr|M0R2T4|M0R2T4_HUMANtr|M0R2D3|M0R2D3_HUMANtr|G3V4U2|G3V4U2_HUMANtr|G3V3J6|G3V3J6_HUMANtr|G3V2R8|G3V2R8_HUMAN	1	1.36e-09	20|108	4	2178.18	2177.18	0.998924	seq77784_88min_hf
GVQVETISPGDGR	M.n[29.04]GVQVETISPGDGR.T	sp|P62942|FKB1A_HUMAN	sp|P62942|FKB1A_HUMANtr|A0A087WV48|A0A087WV48_HUMANtr|A0A087WZM5|A0A087WZM5_HUMANtr|A0A087WTS4|A0A087WTS4_HUMANtr|Q1JUQ3|Q1JUQ3_HUMAN	0.9999	1.1e-06	13|24	2	1341.69	1341.69	-0.001183	seq77784_88min_hf
GGLESDGPNMTENGLEDESRPQRR	D.n[35.07]GGLESDGPNMTENGLEDESRPQRR.N	sp|P51116|FXR2_HUMAN	sp|P51116|FXR2_HUMAN	1	4.23e-06	7|138	4	2678.26	2677.26	1.00374	seq77784_88min_hf
LGSDAELQIERR	G.n[29.04]LGSDAELQIERR.F	sp|O95302|FKBP9_HUMAN	sp|O95302|FKBP9_HUMAN	0.9806	0.00922	12|44	3	1413.76	1413.76	-0.000236	seq77784_88min_hf
GADSTGVVAKLSPANQR	D.n[35.07]GADSTGVVAK[162.16]LSPANQR.K	sp|Q13263|TIF1B_HUMAN	sp|Q13263|TIF1B_HUMANtr|M0R0K9|M0R0K9_HUMAN	0.9997	9.89e-05	11|64	3	1738	1738	-0.000349	seq77784_88min_hf
VMEKPSPLLVGR	M.n[35.07]VM[147.04]EK[162.16]PSPLLVGR.E	sp|Q9UN86|G3BP2_HUMAN	sp|Q9UN86|G3BP2_HUMANsp|Q13283|G3BP1_HUMANtr|E5RJU8|E5RJU8_HUMANtr|D6RBW8|D6RBW8_HUMANtr|D6REX8|D6REX8_HUMANtr|D6RB17|D6RB17_HUMANtr|E5RI46|E5RI46_HUMANtr|D6RBM9|D6RBM9_HUMANtr|D6RGJ4|D6RGJ4_HUMANtr|D6R9X5|D6R9X5_HUMANtr|D6RBR0|D6RBR0_HUMANtr|E5RIZ6|E5RIZ6_HUMANtr|E5RH42|E5RH42_HUMANtr|D6R9A4|D6R9A4_HUMANtr|D6RE13|D6RE13_HUMANtr|D6RAC7|D6RAC7_HUMANtr|E5RIF8|E5RIF8_HUMANtr|E5RH00|E5RH00_HUMAN	0.9736	0.0127	7|44	3	1408.87	1408.87	-0.000266	seq77784_88min_hf
AVPIAQKSEPHSLSSEALMRR	C.n[35.07]AVPIAQK[162.16]SEPHSLSSEALMRR.A	sp|Q9NR28|DBLOH_HUMAN	sp|Q9NR28|DBLOH_HUMANtr|H7BZK7|H7BZK7_HUMANtr|A0A2U3TZH2|A0A2U3TZH2_HUMAN	0.9999	7.57e-05	13|120	5	2374.34	2374.34	-0.002284	seq77784_88min_hf
AVPIAQKSEPHSLSSEALMRR	C.n[29.04]AVPIAQK[156.13]SEPHSLSSEALMRR.A	sp|Q9NR28|DBLOH_HUMAN	sp|Q9NR28|DBLOH_HUMANtr|H7BZK7|H7BZK7_HUMANtr|A0A2U3TZH2|A0A2U3TZH2_HUMAN	0.9795	0.0109	10|120	5	2362.28	2362.28	-0.000418	seq77784_88min_hf
GLGVARPHYGSVLDNER	D.n[35.07]GLGVARPHYGSVLDNER.L	sp|P46940|IQGA1_HUMAN	sp|P46940|IQGA1_HUMANtr|A0A087X225|A0A087X225_HUMANtr|H0YLE8|H0YLE8_HUMANtr|A0A0J9YXZ5|A0A0J9YXZ5_HUMAN	1	1.84e-06	13|96	4	1874.01	1873	1.00407	seq77784_88min_hf
AAEAEPEHSFDGLR	P.n[35.07]AAEAEPEHSFDGLR.R	sp|Q15149|PLEC_HUMAN	sp|Q15149|PLEC_HUMAN	0.9371	0.0314	10|52	3	1561.76	1561.76	-0.000357	seq77784_88min_hf
FREVVETQEGKTTIIEGR	G.n[35.07]FREVVETQEGK[162.16]TTIIEGR.L	sp|Q9NVS2|RT18A_HUMAN	sp|Q9NVS2|RT18A_HUMANtr|Q5QPA5|Q5QPA5_HUMAN	1	5.44e-07	24|102	4	2159.22	2159.22	0.000742	seq77784_88min_hf
GGLESDGPNMTENGLEDESRPQRR	D.n[35.07]GGLESDGPNMTENGLEDESRPQRR.N	sp|P51116|FXR2_HUMAN	sp|P51116|FXR2_HUMAN	0.9999	4.61e-05	8|138	4	2678.26	2677.26	1.00203	seq77784_88min_hf
FREVVETQEGKTTIIEGR	G.n[29.04]FREVVETQEGK[156.13]TTIIEGR.L	sp|Q9NVS2|RT18A_HUMAN	sp|Q9NVS2|RT18A_HUMANtr|Q5QPA5|Q5QPA5_HUMAN	1	4.14e-06	21|102	4	2148.16	2147.16	1.00416	seq77784_88min_hf
GADSTGVVAKLSPANQR	D.n[35.07]GADSTGVVAK[162.16]LSPANQR.K	sp|Q13263|TIF1B_HUMAN	sp|Q13263|TIF1B_HUMANtr|M0R0K9|M0R0K9_HUMAN	1	7.57e-09	17|64	3	1738	1738	-0.000746	seq77784_88min_hf
FREVVETQEGKTTIIEGR	G.n[35.07]FREVVETQEGK[162.16]TTIIEGR.L	sp|Q9NVS2|RT18A_HUMAN	sp|Q9NVS2|RT18A_HUMANtr|Q5QPA5|Q5QPA5_HUMAN	0.9799	0.00267	10|68	3	2159.22	2159.22	0.000437	seq77784_88min_hf
MRHLPYFCR	-.n[35.07]MRHLPYFC[160.03]R.G	sp|Q969G6|RIFK_HUMAN	sp|Q969G6|RIFK_HUMAN	0.9919	0.00103	7|32	3	1312.67	1312.67	-0.001341	seq77784_88min_hf
SSEAPPLINEDVKR	A.n[35.07]SSEAPPLINEDVK[162.16]R.T	sp|P04843|RPN1_HUMAN	sp|P04843|RPN1_HUMANtr|F8WF32|F8WF32_HUMAN	0.9999	1.76e-05	25|52	3	1621.93	1621.93	-0.001409	seq77784_88min_hf
DNIQGITKPAIR	R.n[35.07]DNIQGITK[162.16]PAIR.R	sp|P62805|H4_HUMAN	sp|P62805|H4_HUMAN	0.9806	0.00923	6|44	3	1392.87	1392.87	-0.001723	seq77784_88min_hf
SSEAPPLINEDVKR	A.n[29.04]SSEAPPLINEDVK[156.13]R.T	sp|P04843|RPN1_HUMAN	sp|P04843|RPN1_HUMANtr|F8WF32|F8WF32_HUMAN	1	3.81e-10	24|52	3	1609.87	1609.87	-5.8e-05	seq77784_88min_hf
AAEAEPEHSFDGLR	P.n[35.07]AAEAEPEHSFDGLR.R	sp|Q15149|PLEC_HUMAN	sp|Q15149|PLEC_HUMAN	0.9896	0.0026	8|52	3	1562.76	1561.76	1.00342	seq77784_88min_hf
SSEAPPLINEDVKR	A.n[35.07]SSEAPPLINEDVK[162.16]R.T	sp|P04843|RPN1_HUMAN	sp|P04843|RPN1_HUMANtr|F8WF32|F8WF32_HUMAN	1	7.17e-08	25|52	3	1621.93	1621.93	-0.0006	seq77784_88min_hf
DVVYALKR	M.n[29.04]DVVYALK[156.13]R.Q	sp|P62805|H4_HUMAN	sp|P62805|H4_HUMAN	0.9876	0.00582	9|28	3	1018.62	1018.62	-0.000766	seq77784_88min_hf
AGGAAQLALDKSDSHPSDALTR	Y.n[35.07]AGGAAQLALDK[162.16]SDSHPSDALTR.K	sp|P49748|ACADV_HUMAN	sp|P49748|ACADV_HUMANtr|J3QKU9|J3QKU9_HUMANtr|K7EJW8|K7EJW8_HUMANtr|K7EQP4|K7EQP4_HUMAN	0.9908	0.00527	8|126	4	2248.21	2248.21	-0.00143	seq77784_88min_hf
AGGAAQLALDKSDSHPSDALTR	Y.n[35.07]AGGAAQLALDK[162.16]SDSHPSDALTR.K	sp|P49748|ACADV_HUMAN	sp|P49748|ACADV_HUMANtr|J3QKU9|J3QKU9_HUMANtr|K7EJW8|K7EJW8_HUMANtr|K7EQP4|K7EQP4_HUMAN	0.9838	0.000766	6|84	3	2249.2	2248.21	0.99541	seq77784_88min_hf
AGGAAQLALDKSDSHPSDALTR	Y.n[29.04]AGGAAQLALDK[156.13]SDSHPSDALTR.K	sp|P49748|ACADV_HUMAN	sp|P49748|ACADV_HUMANtr|J3QKU9|J3QKU9_HUMANtr|K7EJW8|K7EJW8_HUMANtr|K7EQP4|K7EQP4_HUMAN	0.9993	0.000277	6|84	3	2236.14	2236.14	-0.004799	seq77784_88min_hf
MKFNPFVTSDRSKNR	-.n[35.07]MK[162.16]FNPFVTSDRSK[162.16]NR.K	sp|P61254|RL26_HUMAN	sp|P61254|RL26_HUMANsp|Q9UNX3|RL26L_HUMANtr|J3KSS0|J3KSS0_HUMANtr|E5RHH1|E5RHH1_HUMANtr|E5RIT6|E5RIT6_HUMANtr|J3QQQ9|J3QQQ9_HUMANtr|J3QRI7|J3QRI7_HUMANtr|J3QQV1|J3QQV1_HUMAN	0.9809	0.00565	17|84	4	1928.11	1928.12	-0.003935	seq77784_88min_hf
MKFNPFVTSDRSKNR	-.n[29.04]MK[156.13]FNPFVTSDRSK[156.13]NR.K	sp|P61254|RL26_HUMAN	sp|P61254|RL26_HUMANsp|Q9UNX3|RL26L_HUMANtr|J3KSS0|J3KSS0_HUMANtr|E5RHH1|E5RHH1_HUMANtr|E5RIT6|E5RIT6_HUMANtr|J3QQQ9|J3QQQ9_HUMANtr|J3QRI7|J3QRI7_HUMANtr|J3QQV1|J3QQV1_HUMAN	0.9727	0.0129	10|84	5	1912.02	1910.02	2.00361	seq77784_88min_hf
MKFNPFVTSDRSKNR	-.n[29.04]MK[156.13]FNPFVTSDRSK[156.13]NR.K	sp|P61254|RL26_HUMAN	sp|P61254|RL26_HUMANsp|Q9UNX3|RL26L_HUMANtr|J3KSS0|J3KSS0_HUMANtr|E5RHH1|E5RHH1_HUMANtr|E5RIT6|E5RIT6_HUMANtr|J3QQQ9|J3QQQ9_HUMANtr|J3QRI7|J3QRI7_HUMANtr|J3QQV1|J3QQV1_HUMAN	0.9999	3.48e-05	15|84	4	1910.02	1910.02	-0.004431	seq77784_88min_hf
MKHYEVEILDAKTR	-.n[35.07]MK[162.16]HYEVEILDAK[162.16]TR.E	sp|Q9NZ01|TECR_HUMAN	sp|Q9NZ01|TECR_HUMANtr|M0R3C3|M0R3C3_HUMAN	1	2.23e-05	20|78	4	1834.08	1834.09	-0.004168	seq77784_88min_hf
GNGVGQSQAGSGSTPSEPHPVLEKLR	D.n[35.07]GNGVGQSQAGSGSTPSEPHPVLEK[162.16]LR.S	sp|Q9Y5A9|YTHD2_HUMAN	sp|Q9Y5A9|YTHD2_HUMAN	0.9183	0.000161	9|150	4	2658.4	2656.42	1.97737	seq77784_88min_hf
AGGAAQLALDKSDSHPSDALTR	Y.n[35.07]AGGAAQLALDK[162.16]SDSHPSDALTR.K	sp|P49748|ACADV_HUMAN	sp|P49748|ACADV_HUMANtr|J3QKU9|J3QKU9_HUMANtr|K7EJW8|K7EJW8_HUMANtr|K7EQP4|K7EQP4_HUMAN	1	8.81e-08	24|126	4	2249.2	2248.21	0.995397	seq77784_88min_hf
AGGAAQLALDKSDSHPSDALTR	Y.n[29.04]AGGAAQLALDK[156.13]SDSHPSDALTR.K	sp|P49748|ACADV_HUMAN	sp|P49748|ACADV_HUMANtr|J3QKU9|J3QKU9_HUMANtr|K7EJW8|K7EJW8_HUMANtr|K7EQP4|K7EQP4_HUMAN	1	2.4e-11	30|126	4	2236.14	2236.14	-0.006273	seq77784_88min_hf
MKHYEVEILDAKTR	-.n[29.04]MK[156.13]HYEVEILDAK[156.13]TR.E	sp|Q9NZ01|TECR_HUMAN	sp|Q9NZ01|TECR_HUMANtr|M0R3C3|M0R3C3_HUMAN	1	1.7e-07	15|78	4	1815.99	1815.99	-0.004927	seq77784_88min_hf
WETEERPRTREEECHFYAGGQVYPGEASR	G.n[35.07]WETEERPRTREEEC[160.03]HFYAGGQVYPGEASR.V	sp|Q13162|PRDX4_HUMAN	sp|Q13162|PRDX4_HUMANtr|A6NG45|A6NG45_HUMAN	0.9907	0.00192	14|168	5	3560.63	3559.64	0.992291	seq77784_88min_hf
WETEERPRTREEECHFYAGGQVYPGEASR	G.n[35.07]WETEERPRTREEEC[160.03]HFYAGGQVYPGEASR.V	sp|Q13162|PRDX4_HUMAN	sp|Q13162|PRDX4_HUMANtr|A6NG45|A6NG45_HUMAN	0.9951	0.000638	7|168	4	3560.63	3559.64	0.993281	seq77784_88min_hf
MKHYEVEILDAKTR	-.n[35.07]MK[162.16]HYEVEILDAK[162.16]TR.E	sp|Q9NZ01|TECR_HUMAN	sp|Q9NZ01|TECR_HUMANtr|M0R3C3|M0R3C3_HUMAN	0.9743	0.00226	11|78	5	1834.08	1834.09	-0.007008	seq77784_88min_hf
MRSMASGGGVPTDEEQATGLER	A.n[29.04]MRSMASGGGVPTDEEQATGLER.E	sp|P10606|COX5B_HUMAN	sp|P10606|COX5B_HUMAN	0.9939	7.84e-05	11|84	3	2307.06	2306.06	0.99546	seq77784_88min_hf
MKFNPFVTSDRSKNR	-.n[29.04]MK[156.13]FNPFVTSDRSK[156.13]NR.K	sp|P61254|RL26_HUMAN	sp|P61254|RL26_HUMANsp|Q9UNX3|RL26L_HUMANtr|J3KSS0|J3KSS0_HUMANtr|E5RHH1|E5RHH1_HUMANtr|E5RIT6|E5RIT6_HUMANtr|J3QQQ9|J3QQQ9_HUMANtr|J3QRI7|J3QRI7_HUMANtr|J3QQV1|J3QQV1_HUMAN	0.9295	0.00971	17|84	5	1910.01	1910.02	-0.006561	seq77784_88min_hf
MRSMASGGGVPTDEEQATGLER	A.n[35.07]MRSMASGGGVPTDEEQATGLER.E	sp|P10606|COX5B_HUMAN	sp|P10606|COX5B_HUMAN	1	7.54e-09	14|84	3	2313.09	2312.09	0.998066	seq77784_88min_hf
MRSMASGGGVPTDEEQATGLER	A.n[35.07]MRSMASGGGVPTDEEQATGLER.E	sp|P10606|COX5B_HUMAN	sp|P10606|COX5B_HUMAN	0.9998	2.4e-06	15|84	3	2312.09	2312.09	-0.009746	seq77784_88min_hf
MKHYEVEILDAKTR	-.n[35.07]MK[162.16]HYEVEILDAK[162.16]TR.E	sp|Q9NZ01|TECR_HUMAN	sp|Q9NZ01|TECR_HUMANtr|M0R3C3|M0R3C3_HUMAN	1	7.86e-08	16|78	4	1834.08	1834.09	-0.006872	seq77784_88min_hf
ASHMTKDMFPGPYPRTPEER	T.n[35.07]ASHMTK[162.16]DMFPGPYPRTPEER.A	sp|O95169|NDUB8_HUMAN	sp|O95169|NDUB8_HUMANtr|E9PIZ8|E9PIZ8_HUMANtr|K9J7I2|K9J7I2_HUMANtr|E9PQ68|E9PQ68_HUMAN	0.9971	0.000531	14|114	5	2415.21	2414.21	0.995444	seq77784_88min_hf
GETTTQGLDGLSER	N.n[29.04]GETTTQGLDGLSER.C	sp|P04075|ALDOA_HUMAN	sp|P04075|ALDOA_HUMANsp|P09972|ALDOC_HUMANtr|H3BQN4|H3BQN4_HUMANtr|H3BUH7|H3BUH7_HUMANtr|C9J8F3|C9J8F3_HUMANtr|J3QKP5|J3QKP5_HUMANtr|A8MVZ9|A8MVZ9_HUMANtr|J3KSV6|J3KSV6_HUMANtr|H3BPS8|H3BPS8_HUMANtr|H3BR04|H3BR04_HUMANtr|K7EKH5|K7EKH5_HUMANtr|H3BMQ8|H3BMQ8_HUMANtr|H3BU78|H3BU78_HUMANtr|J3KPS3|J3KPS3_HUMANsp|ALDOA_RABIT|	0.9998	6.79e-06	8|26	2	1490.72	1490.72	-0.002787	seq77784_88min_hf
GETTTQGLDGLSER	N.n[35.07]GETTTQGLDGLSER.C	sp|P04075|ALDOA_HUMAN	sp|P04075|ALDOA_HUMANsp|P09972|ALDOC_HUMANtr|H3BQN4|H3BQN4_HUMANtr|H3BUH7|H3BUH7_HUMANtr|C9J8F3|C9J8F3_HUMANtr|J3QKP5|J3QKP5_HUMANtr|A8MVZ9|A8MVZ9_HUMANtr|J3KSV6|J3KSV6_HUMANtr|H3BPS8|H3BPS8_HUMANtr|H3BR04|H3BR04_HUMANtr|K7EKH5|K7EKH5_HUMANtr|H3BMQ8|H3BMQ8_HUMANtr|H3BU78|H3BU78_HUMANtr|J3KPS3|J3KPS3_HUMANsp|ALDOA_RABIT|	0.9887	0.00151	6|26	2	1496.75	1496.75	-0.003231	seq77784_88min_hf
MRSMASGGGVPTDEEQATGLER	A.n[29.04]MRSMASGGGVPTDEEQATGLER.E	sp|P10606|COX5B_HUMAN	sp|P10606|COX5B_HUMAN	0.9992	5.26e-05	12|84	3	2307.06	2306.06	0.998939	seq77784_88min_hf
TVRSPDEPLPVVR	L.n[35.07]TVRSPDEPLPVVR.L	sp|Q9NUL7|DDX28_HUMAN	sp|Q9NUL7|DDX28_HUMAN	0.9842	0.00133	8|48	3	1497.87	1497.87	-0.004223	seq77784_88min_hf
GSSKPAVLAAPSGLER	D.n[35.07]GSSK[162.16]PAVLAAPSGLER.Y	sp|Q9H1B7|I2BPL_HUMAN	sp|Q9H1B7|I2BPL_HUMAN	1	2.31e-06	15|60	3	1606.96	1606.97	-0.004149	seq77784_88min_hf
GWGVMVSHR	N.n[29.04]GWGVMVSHR.S	sp|P06733|ENOA_HUMAN	sp|P06733|ENOA_HUMANsp|P09104|ENOG_HUMANsp|P13929|ENOB_HUMANtr|F5H0C8|F5H0C8_HUMANtr|A0A2R8Y6G6|A0A2R8Y6G6_HUMAN	0.9902	0.00355	8|32	3	1055.53	1055.53	-0.002808	seq77784_88min_hf
EELHYPLGER	A.n[35.07]EELHYPLGER.R	sp|Q14257|RCN2_HUMAN	sp|Q14257|RCN2_HUMANtr|A8MXP8|A8MXP8_HUMANtr|H0YL43|H0YL43_HUMAN	0.9843	0.00742	8|36	3	1275.66	1275.67	-0.002535	seq77784_88min_hf
SIEANVESSEVHVER	D.n[35.07]SIEANVESSEVHVER.A	sp|Q86Y82|STX12_HUMAN	sp|Q86Y82|STX12_HUMAN	0.9996	0.000154	8|56	3	1717.87	1717.87	-0.003888	seq77784_88min_hf
SSVLASCPKKPVSSYLR	F.n[35.07]SSVLASC[160.03]PK[162.16]K[162.16]PVSSYLR.F	sp|Q00059|TFAM_HUMAN	sp|Q00059|TFAM_HUMANtr|H7BYN3|H7BYN3_HUMAN	0.9894	0.00603	10|96	4	1981.19	1980.19	0.999782	seq77784_88min_hf
SSVLASCPKKPVSSYLR	F.n[29.04]SSVLASC[160.03]PK[156.13]KPVSSYLR.F	sp|Q00059|TFAM_HUMAN	sp|Q00059|TFAM_HUMANtr|H7BYN3|H7BYN3_HUMAN	0.999	0.00059	13|96	4	1962.1	1962.1	-0.000585	seq77784_88min_hf
EELHYPLGER	A.n[29.04]EELHYPLGER.R	sp|Q14257|RCN2_HUMAN	sp|Q14257|RCN2_HUMANtr|A8MXP8|A8MXP8_HUMANtr|H0YL43|H0YL43_HUMAN	0.9989	0.000473	10|36	3	1269.63	1269.64	-0.000918	seq77784_88min_hf
VGREKELSIHFVPGSCR	M.n[35.07]VGREK[162.16]ELSIHFVPGSC[160.03]R.L	sp|Q9NZL9|MAT2B_HUMAN	sp|Q9NZL9|MAT2B_HUMANtr|H7C0X7|H7C0X7_HUMANtr|E5RJR3|E5RJR3_HUMAN	0.9998	2.71e-05	10|96	4	2038.14	2038.14	0.001531	seq77784_88min_hf
SSVLASCPKKPVSSYLR	F.n[35.07]SSVLASC[160.03]PK[162.16]K[162.16]PVSSYLR.F	sp|Q00059|TFAM_HUMAN	sp|Q00059|TFAM_HUMANtr|H7BYN3|H7BYN3_HUMAN	1	7.21e-06	18|96	4	1980.19	1980.19	-0.001316	seq77784_88min_hf
HITPAPSQCSTPPTTYPQPVPHPQPSIQR	P.n[35.07]HITPAPSQC[160.03]STPPTTYPQPVPHPQPSIQR.M	sp|Q15648|MED1_HUMAN	sp|Q15648|MED1_HUMAN	0.965	0.0187	7|168	4	3253.65	3252.66	0.998254	seq77784_88min_hf
VEKEEAGGGISEEEAAQYDRQIR	M.n[35.07]VEK[162.16]EEAGGGISEEEAAQYDRQIR.L	sp|Q9UBE0|SAE1_HUMAN	sp|Q9UBE0|SAE1_HUMANtr|M0QZS6|M0QZS6_HUMANtr|M0R375|M0R375_HUMANtr|B3KNJ4|B3KNJ4_HUMAN	0.9999	2.1e-05	10|132	4	2632.34	2631.34	1.00242	seq77784_88min_hf
VGREKELSIHFVPGSCR	M.n[29.04]VGREK[156.13]ELSIHFVPGSC[160.03]R.L	sp|Q9NZL9|MAT2B_HUMAN	sp|Q9NZL9|MAT2B_HUMANtr|H7C0X7|H7C0X7_HUMANtr|E5RJR3|E5RJR3_HUMAN	0.9573	0.0244	8|96	5	2027.08	2026.08	1.00103	seq77784_88min_hf
FANDATFEIKKCDLHR	N.n[35.07]FANDATFEIK[162.16]K[162.16]C[160.03]DLHR.L	sp|P08559|ODPA_HUMAN	sp|P08559|ODPA_HUMANtr|Q5JPU2|Q5JPU2_HUMANtr|Q5JPT9|Q5JPT9_HUMANtr|Q5JPU1|Q5JPU1_HUMANtr|Q5JPU0|Q5JPU0_HUMAN	0.9998	0.000107	10|90	5	2066.15	2066.15	-0.000944	seq77784_88min_hf
SPALTIENEHIR	W.n[29.04]SPALTIENEHIR.A	sp|O00754|MA2B1_HUMAN	sp|O00754|MA2B1_HUMAN	0.9223	0.0393	6|44	3	1406.75	1406.75	-0.003192	seq77784_88min_hf
SPALTIENEHIR	W.n[35.07]SPALTIENEHIR.A	sp|O00754|MA2B1_HUMAN	sp|O00754|MA2B1_HUMAN	0.9999	4.93e-05	11|44	3	1412.78	1412.78	-0.002007	seq77784_88min_hf
TAGCTSAGPHFNPLSR	N.n[29.04]TAGC[160.03]TSAGPHFNPLSR.K	sp|P00441|SODC_HUMAN	sp|P00441|SODC_HUMANtr|H7BYH4|H7BYH4_HUMANsp|SODC_HUMAN|	0.9995	0.000191	7|60	3	1699.81	1699.81	-0.002278	seq77784_88min_hf
ANFVSWKSR	N.n[35.07]ANFVSWK[162.16]SR.T	sp|Q5T653|RM02_HUMAN	sp|Q5T653|RM02_HUMANtr|C9IY40|C9IY40_HUMANtr|C9JZG7|C9JZG7_HUMANtr|C9JZW2|C9JZW2_HUMAN	0.99	0.00468	10|32	3	1161.69	1161.69	-0.002006	seq77784_88min_hf
DGVGGDPAVALPHR	G.n[35.07]DGVGGDPAVALPHR.R	sp|P49257|LMAN1_HUMAN	sp|P49257|LMAN1_HUMAN	1	1.14e-06	12|52	3	1393.75	1393.75	-0.001357	seq77784_88min_hf
ANFVSWKSR	N.n[29.04]ANFVSWK[156.13]SR.T	sp|Q5T653|RM02_HUMAN	sp|Q5T653|RM02_HUMANtr|C9IY40|C9IY40_HUMANtr|C9JZG7|C9JZG7_HUMANtr|C9JZW2|C9JZW2_HUMAN	0.9999	4.56e-05	12|32	3	1149.63	1149.63	-0.002335	seq77784_88min_hf
APSVPAAEPEYPKGIR	M.n[29.04]APSVPAAEPEYPK[156.13]GIR.A	sp|P54819|KAD2_HUMAN	sp|P54819|KAD2_HUMANtr|F8VY04|F8VY04_HUMANtr|F8VPP1|F8VPP1_HUMANtr|F8W1A4|F8W1A4_HUMANtr|F8VZG5|F8VZG5_HUMANtr|G3V213|G3V213_HUMAN	1	4.82e-07	14|60	3	1736.94	1736.95	-0.002782	seq77784_88min_hf
GPAAEAEPEHSFDGLR	D.n[35.07]GPAAEAEPEHSFDGLR.R	sp|Q15149|PLEC_HUMAN	sp|Q15149|PLEC_HUMAN	1	1.05e-08	24|60	3	1715.83	1715.83	-0.00255	seq77784_88min_hf
APSVPAAEPEYPKGIR	M.n[35.07]APSVPAAEPEYPK[162.16]GIR.A	sp|P54819|KAD2_HUMAN	sp|P54819|KAD2_HUMANtr|F8VY04|F8VY04_HUMANtr|F8VPP1|F8VPP1_HUMANtr|F8W1A4|F8W1A4_HUMANtr|F8VZG5|F8VZG5_HUMANtr|G3V213|G3V213_HUMAN	0.9991	0.000576	7|90	4	1749.01	1749.01	-0.001141	seq77784_88min_hf
APSVPAAEPEYPKGIR	M.n[35.07]APSVPAAEPEYPK[162.16]GIR.A	sp|P54819|KAD2_HUMAN	sp|P54819|KAD2_HUMANtr|F8VY04|F8VY04_HUMANtr|F8VPP1|F8VPP1_HUMANtr|F8W1A4|F8W1A4_HUMANtr|F8VZG5|F8VZG5_HUMANtr|G3V213|G3V213_HUMAN	1	1.87e-08	16|60	3	1749.01	1749.01	-0.004256	seq77784_88min_hf
APSVPAAEPEYPKGIR	M.n[29.04]APSVPAAEPEYPK[156.13]GIR.A	sp|P54819|KAD2_HUMAN	sp|P54819|KAD2_HUMANtr|F8VY04|F8VY04_HUMANtr|F8VPP1|F8VPP1_HUMANtr|F8W1A4|F8W1A4_HUMANtr|F8VZG5|F8VZG5_HUMANtr|G3V213|G3V213_HUMAN	1	2.47e-08	18|60	3	1736.94	1736.95	-0.003258	seq77784_88min_hf
SGFSLEDPQTHSNRIYR	S.n[35.07]SGFSLEDPQTHSNRIYR.M	sp|P08238|HS90B_HUMAN	sp|P08238|HS90B_HUMAN	0.9994	0.000194	10|96	4	2040.02	2040.02	-0.003508	seq77784_88min_hf
SGFSLEDPQTHSNRIYR	S.n[29.04]SGFSLEDPQTHSNRIYR.M	sp|P08238|HS90B_HUMAN	sp|P08238|HS90B_HUMAN	0.9928	0.000191	11|96	4	2035.99	2033.99	1.99999	seq77784_88min_hf
GPAAEAEPEHSFDGLR	D.n[35.07]GPAAEAEPEHSFDGLR.R	sp|Q15149|PLEC_HUMAN	sp|Q15149|PLEC_HUMAN	1	5.3e-06	17|60	3	1715.83	1715.83	-0.002166	seq77784_88min_hf
IFSEQTIPPSAKYGGR	N.n[35.07]IFSEQTIPPSAK[162.16]YGGR.H	sp|P51553|IDH3G_HUMAN	sp|P51553|IDH3G_HUMANtr|E9PF84|E9PF84_HUMANtr|E7EQB8|E7EQB8_HUMAN	0.9644	0.0173	6|60	3	1818.03	1818.03	-0.003243	seq77784_88min_hf
SIAAHLDNQVPVESPR	Q.n[35.07]SIAAHLDNQVPVESPR.A	sp|P51398|RT29_HUMAN	sp|P51398|RT29_HUMANtr|V9GYL4|V9GYL4_HUMANtr|V9GY11|V9GY11_HUMANtr|V9GYL9|V9GYL9_HUMANtr|V9GYJ9|V9GYJ9_HUMAN	0.9998	3.91e-06	5|30	2	1765.95	1765.95	-0.004874	seq77784_88min_hf
LIDVNDHGPVPEPR	T.n[35.07]LIDVNDHGPVPEPR.Q	sp|P22223|CADH3_HUMAN	sp|P22223|CADH3_HUMAN	0.97	0.0145	8|52	3	1590.86	1590.86	-0.002394	seq77784_88min_hf
SIAAHLDNQVPVESPR	Q.n[29.04]SIAAHLDNQVPVESPR.A	sp|P51398|RT29_HUMAN	sp|P51398|RT29_HUMANtr|V9GYL4|V9GYL4_HUMANtr|V9GY11|V9GY11_HUMANtr|V9GYL9|V9GYL9_HUMANtr|V9GYJ9|V9GYJ9_HUMAN	0.9789	0.00342	5|30	2	1759.92	1759.92	-0.004297	seq77784_88min_hf
SIAAHLDNQVPVESPR	Q.n[35.07]SIAAHLDNQVPVESPR.A	sp|P51398|RT29_HUMAN	sp|P51398|RT29_HUMANtr|V9GYL4|V9GYL4_HUMANtr|V9GY11|V9GY11_HUMANtr|V9GYL9|V9GYL9_HUMANtr|V9GYJ9|V9GYJ9_HUMAN	1	7.14e-09	22|60	3	1765.95	1765.95	-0.003544	seq77784_88min_hf
SIAAHLDNQVPVESPR	Q.n[29.04]SIAAHLDNQVPVESPR.A	sp|P51398|RT29_HUMAN	sp|P51398|RT29_HUMANtr|V9GYL4|V9GYL4_HUMANtr|V9GY11|V9GY11_HUMANtr|V9GYL9|V9GYL9_HUMANtr|V9GYJ9|V9GYJ9_HUMAN	0.9998	5.69e-05	22|60	3	1759.92	1759.92	-0.002322	seq77784_88min_hf
RSFTSQMLSSQPPPHGDLGAPQNPNAKAAGSR	D.n[35.07]RSFTSQMLSSQPPPHGDLGAPQNPNAK[162.16]AAGSR.K	sp|P16144|ITB4_HUMAN	sp|P16144|ITB4_HUMAN	1	8.2e-10	19|186	5	3372.73	3371.74	0.991369	seq77784_88min_hf
SYPARVPPPPPIAR	Y.n[35.07]SYPARVPPPPPIAR.A	sp|P07910|HNRPC_HUMAN	sp|P07910|HNRPC_HUMANtr|G3V5V7|G3V5V7_HUMANtr|G3V4W0|G3V4W0_HUMANtr|G3V2Q1|G3V2Q1_HUMANtr|G3V2D6|G3V2D6_HUMANtr|G3V575|G3V575_HUMANtr|B2R5W2|B2R5W2_HUMANtr|G3V4C1|G3V4C1_HUMANtr|G3V555|G3V555_HUMANtr|G3V576|G3V576_HUMANtr|B4DY08|B4DY08_HUMAN	0.9592	0.00563	7|52	3	1550.91	1550.91	-0.002367	seq77784_88min_hf
GKRDNRVAYMNPIAMAR	M.n[29.04]GK[156.13]RDNRVAYMNPIAMAR.W	sp|Q8N9E0|F133A_HUMAN	sp|Q8N9E0|F133A_HUMANsp|Q5BKY9|F133B_HUMANtr|G3XAI9|G3XAI9_HUMAN	0.9976	0.000621	9|96	4	2018.06	2018.07	-0.004889	seq77784_88min_hf
SGGTTMYPGIADR	M.n[35.07]SGGTTMYPGIADR.M	sp|P68133|ACTS_HUMAN	sp|P68133|ACTS_HUMANsp|P60709|ACTB_HUMANsp|P68032|ACTC_HUMANsp|P63261|ACTG_HUMANsp|P63267|ACTH_HUMANsp|P62736|ACTA_HUMANtr|A0A2R8YFE2|A0A2R8YFE2_HUMANtr|A0A2R8Y793|A0A2R8Y793_HUMANtr|A6NL76|A6NL76_HUMAN	1	3.85e-07	10|24	2	1358.67	1358.67	-0.001648	seq77784_88min_hf
GKRDNRVAYMNPIAMAR	M.n[35.07]GK[162.16]RDNRVAYMNPIAMAR.W	sp|Q8N9E0|F133A_HUMAN	sp|Q8N9E0|F133A_HUMANsp|Q5BKY9|F133B_HUMANtr|G3XAI9|G3XAI9_HUMAN	0.9993	0.00019	14|96	4	2031.13	2030.13	0.999104	seq77784_88min_hf
ASHMTKDMFPGPYPR	T.n[35.07]ASHMTK[162.16]DMFPGPYPR.T	sp|O95169|NDUB8_HUMAN	sp|O95169|NDUB8_HUMANtr|E9PIZ8|E9PIZ8_HUMANtr|K9J7I2|K9J7I2_HUMANtr|E9PQ68|E9PQ68_HUMAN	1	2.41e-06	18|84	4	1801.93	1801.93	-0.000358	seq77784_88min_hf
YGMMSDYGTAR	D.n[35.07]YGMMSDYGTAR.R	sp|O60716|CTND1_HUMAN	sp|O60716|CTND1_HUMANtr|C9JZR2|C9JZR2_HUMANtr|E9PRE2|E9PRE2_HUMAN	0.9791	0.00338	8|20	2	1284.57	1284.57	-0.00114	seq77784_88min_hf
MHRDSCPLDCKVYVGNLGNNGNKTELER	-.n[35.07]MHRDSC[160.03]PLDC[160.03]K[162.16]VYVGNLGNNGNK[162.16]TELER.A	sp|P84103|SRSF3_HUMAN	sp|P84103|SRSF3_HUMANtr|A0A087X2D0|A0A087X2D0_HUMAN	0.9277	0.0353	10|162	5	3379.72	3377.71	2.00367	seq77784_88min_hf
ASHMTKDMFPGPYPR	T.n[29.04]ASHMTK[156.13]DMFPGPYPR.T	sp|O95169|NDUB8_HUMAN	sp|O95169|NDUB8_HUMANtr|E9PIZ8|E9PIZ8_HUMANtr|K9J7I2|K9J7I2_HUMANtr|E9PQ68|E9PQ68_HUMAN	0.9988	0.00071	14|84	4	1789.86	1789.86	-0.001276	seq77784_88min_hf
DVKCDMEVSCPDGYTCCR	G.n[35.07]DVK[162.16]C[160.03]DMEVSC[160.03]PDGYTC[160.03]C[160.03]R.L	sp|P28799|GRN_HUMAN	sp|P28799|GRN_HUMANtr|K7EKL3|K7EKL3_HUMAN	0.9997	0.000125	9|68	3	2318.97	2318.97	-0.000787	seq77784_88min_hf
DVKCDMEVSCPDGYTCCR	G.n[29.04]DVK[156.13]C[160.03]DMEVSC[160.03]PDGYTC[160.03]C[160.03]R.L	sp|P28799|GRN_HUMAN	sp|P28799|GRN_HUMANtr|K7EKL3|K7EKL3_HUMAN	0.9999	4.08e-05	7|68	3	2306.91	2306.91	-0.002705	seq77784_88min_hf
SRAGLQFPVGR	S.n[29.04]SRAGLQFPVGR.V	sp|Q93077|H2A1C_HUMAN	sp|Q93077|H2A1C_HUMANsp|P0C0S8|H2A1_HUMANsp|Q96QV6|H2A1A_HUMANsp|Q8IUE6|H2A2B_HUMANsp|Q99878|H2A1J_HUMANsp|Q9BTM1|H2AJ_HUMANsp|Q6FI13|H2A2A_HUMANsp|P20671|H2A1D_HUMANsp|P16104|H2AX_HUMANsp|Q7L7L0|H2A3_HUMANsp|Q16777|H2A2C_HUMANsp|P04908|H2A1B_HUMANsp|Q96KK5|H2A1H_HUMANtr|A0A0U1RR32|A0A0U1RR32_HUMANtr|A0A0U1RRH7|A0A0U1RRH7_HUMAN	0.9752	0.00333	12|40	3	1214.69	1214.69	-0.001082	seq77784_88min_hf
SIAAHLDNQVPVESPRAISR	Q.n[35.07]SIAAHLDNQVPVESPRAISR.T	sp|P51398|RT29_HUMAN	sp|P51398|RT29_HUMANtr|V9GYL4|V9GYL4_HUMANtr|V9GY11|V9GY11_HUMANtr|V9GYL9|V9GYL9_HUMANtr|V9GYJ9|V9GYJ9_HUMAN	0.9791	0.00618	10|114	4	2193.2	2193.21	-0.00305	seq77784_88min_hf
RGLQYKYLDESSGGWRDGR	Q.n[35.07]RGLQYK[162.16]YLDESSGGWRDGR.A	sp|O00115|DNS2A_HUMAN	sp|O00115|DNS2A_HUMANtr|K7ENE5|K7ENE5_HUMAN	1	4.39e-07	10|108	5	2310.21	2310.21	-0.00467	seq77784_88min_hf
LHVDPENFR	K.n[35.07]LHVDPENFR.L	sp|P68871|HBB_HUMAN	sp|P68871|HBB_HUMANsp|P02042|HBD_HUMANtr|E9PFT6|E9PFT6_HUMANtr|A0A2R8Y7R2|A0A2R8Y7R2_HUMANsp|HBB_HUMAN|	0.995	0.00231	8|32	3	1159.62	1159.62	-0.001922	seq77784_88min_hf
MKLLTHNLLSSHVR	-.n[35.07]MK[162.16]LLTHNLLSSHVR.G	sp|Q9UI30|TR112_HUMAN	sp|Q9UI30|TR112_HUMANtr|F5GX77|F5GX77_HUMAN	0.9997	0.000202	13|78	5	1716.05	1716.05	-0.00155	seq77784_88min_hf
MKPPGGESSNLFGSPEEATPSSRPNR	A.n[35.07]MK[162.16]PPGGESSNLFGSPEEATPSSRPNR.M	sp|Q9H910|JUPI2_HUMAN	sp|Q9H910|JUPI2_HUMANtr|H3BMV3|H3BMV3_HUMANtr|H3BMT0|H3BMT0_HUMANtr|H3BU16|H3BU16_HUMANtr|A6NGP5|A6NGP5_HUMANtr|H3BMM8|H3BMM8_HUMANtr|B4E1P3|B4E1P3_HUMAN	1	2.31e-09	22|150	4	2797.42	2796.41	1.00199	seq77784_88min_hf
GGKLDVGNAEVKLEEENR	D.n[35.07]GGK[162.16]LDVGNAEVK[162.16]LEEENR.S	sp|P51572|BAP31_HUMAN	sp|P51572|BAP31_HUMANtr|C9JSP1|C9JSP1_HUMANtr|C9JQ75|C9JQ75_HUMANtr|C9J0M4|C9J0M4_HUMAN	1	8.28e-07	19|102	4	2059.18	2058.18	1.00174	seq77784_88min_hf
VPTQCDVPPNSRFDCAPDKAITQEQCEAR	A.n[35.07]VPTQC[160.03]DVPPNSRFDC[160.03]APDK[162.16]AITQEQC[160.03]EAR.G	sp|P10253|LYAG_HUMAN	sp|P10253|LYAG_HUMANtr|I3L0S5|I3L0S5_HUMANtr|I3L3L3|I3L3L3_HUMAN	1	1.68e-06	15|168	4	3457.65	3456.65	0.997959	seq77784_88min_hf
MKLLTHNLLSSHVR	-.n[29.04]MK[156.13]LLTHNLLSSHVR.G	sp|Q9UI30|TR112_HUMAN	sp|Q9UI30|TR112_HUMANtr|F5GX77|F5GX77_HUMAN	0.9803	0.0105	11|78	5	1703.98	1703.99	-0.002266	seq77784_88min_hf
SIAAHLDNQVPVESPRAISR	Q.n[29.04]SIAAHLDNQVPVESPRAISR.T	sp|P51398|RT29_HUMAN	sp|P51398|RT29_HUMANtr|V9GYL4|V9GYL4_HUMANtr|V9GY11|V9GY11_HUMANtr|V9GYL9|V9GYL9_HUMANtr|V9GYJ9|V9GYJ9_HUMAN	1	4.25e-10	24|114	4	2187.17	2187.18	-0.00282	seq77784_88min_hf
VPTQCDVPPNSRFDCAPDKAITQEQCEAR	A.n[29.04]VPTQC[160.03]DVPPNSRFDC[160.03]APDK[156.13]AITQEQC[160.03]EAR.G	sp|P10253|LYAG_HUMAN	sp|P10253|LYAG_HUMANtr|I3L0S5|I3L0S5_HUMANtr|I3L3L3|I3L3L3_HUMAN	0.9996	0.000118	15|168	4	3444.58	3444.59	-0.00359	seq77784_88min_hf
SIAAHLDNQVPVESPRAISR	Q.n[35.07]SIAAHLDNQVPVESPRAISR.T	sp|P51398|RT29_HUMAN	sp|P51398|RT29_HUMANtr|V9GYL4|V9GYL4_HUMANtr|V9GY11|V9GY11_HUMANtr|V9GYL9|V9GYL9_HUMANtr|V9GYJ9|V9GYJ9_HUMAN	1	2.78e-11	28|114	4	2193.21	2193.21	0.000161	seq77784_88min_hf
MKETIMNQEKLAKLQAQVR	Q.n[35.07]M[147.04]K[162.16]ETIMNQEK[162.16]LAK[162.16]LQAQVR.L	sp|P20290|BTF3_HUMAN	sp|P20290|BTF3_HUMANtr|D6RDG3|D6RDG3_HUMAN	0.9969	0.00184	21|108	4	2411.47	2410.47	1.00012	seq77784_88min_hf
ARIVLQIDNAR	N.n[35.07]ARIVLQIDNAR.L	sp|P05783|K1C18_HUMAN	sp|P05783|K1C18_HUMANtr|F8VZY9|F8VZY9_HUMAN	0.9933	0.000849	9|40	3	1301.8	1301.8	-0.001832	seq77784_88min_hf
ARIVLQIDNAR	N.n[29.04]ARIVLQIDNAR.L	sp|P05783|K1C18_HUMAN	sp|P05783|K1C18_HUMANtr|F8VZY9|F8VZY9_HUMAN	0.9787	0.00284	8|40	3	1295.77	1295.77	-0.001142	seq77784_88min_hf
VPTQCDVPPNSRFDCAPDKAITQEQCEAR	A.n[29.04]VPTQC[160.03]DVPPNSRFDC[160.03]APDK[156.13]AITQEQC[160.03]EAR.G	sp|P10253|LYAG_HUMAN	sp|P10253|LYAG_HUMANtr|I3L0S5|I3L0S5_HUMANtr|I3L3L3|I3L3L3_HUMAN	0.992	0.00137	7|168	4	3446.59	3444.59	2.00349	seq77784_88min_hf
DVKCDMEVSCPDGYTCCR	G.n[35.07]DVK[162.16]C[160.03]DMEVSC[160.03]PDGYTC[160.03]C[160.03]R.L	sp|P28799|GRN_HUMAN	sp|P28799|GRN_HUMANtr|K7EKL3|K7EKL3_HUMAN	1	1.23e-07	13|68	3	2319.97	2318.97	0.999701	seq77784_88min_hf
DVKCDMEVSCPDGYTCCR	G.n[35.07]DVK[162.16]C[160.03]DMEVSC[160.03]PDGYTC[160.03]C[160.03]R.L	sp|P28799|GRN_HUMAN	sp|P28799|GRN_HUMANtr|K7EKL3|K7EKL3_HUMAN	0.9989	0.000466	12|68	3	2318.97	2318.97	-0.000421	seq77784_88min_hf
MKETIMNQEKLAKLQAQVR	Q.n[35.07]M[147.04]K[162.16]ETIMNQEK[162.16]LAK[162.16]LQAQVR.L	sp|P20290|BTF3_HUMAN	sp|P20290|BTF3_HUMANtr|D6RDG3|D6RDG3_HUMAN	1	1.5e-05	19|108	5	2410.47	2410.47	-0.002272	seq77784_88min_hf
DVKCDMEVSCPDGYTCCR	G.n[29.04]DVK[156.13]C[160.03]DMEVSC[160.03]PDGYTC[160.03]C[160.03]R.L	sp|P28799|GRN_HUMAN	sp|P28799|GRN_HUMANtr|K7EKL3|K7EKL3_HUMAN	1	1.62e-06	8|68	3	2306.91	2306.91	-0.003219	seq77784_88min_hf
APSRKFFVGGNWKMNGR	M.n[35.07]APSRK[162.16]FFVGGNWK[162.16]MNGR.K	sp|P60174|TPIS_HUMAN	sp|P60174|TPIS_HUMAN	0.9996	0.000278	12|96	5	2053.19	2053.19	-0.001298	seq77784_88min_hf
GKFMKPGKVVLVLAGR	M.n[35.07]GK[162.16]FM[147.04]K[162.16]PGK[162.16]VVLVLAGR.Y	sp|P61353|RL27_HUMAN	sp|P61353|RL27_HUMANtr|K7EQQ9|K7EQQ9_HUMANtr|K7ERY7|K7ERY7_HUMAN	0.9206	0.0413	9|90	4	1852.28	1851.28	1.00012	seq77784_88min_hf
APSRKFFVGGNWKMNGR	M.n[35.07]APSRK[162.16]FFVGGNWK[162.16]MNGR.K	sp|P60174|TPIS_HUMAN	sp|P60174|TPIS_HUMAN	1	1e-05	9|96	4	2053.19	2053.19	-0.001809	seq77784_88min_hf
APSRKFFVGGNWKMNGR	M.n[29.04]APSRK[156.13]FFVGGNWK[156.13]MNGR.K	sp|P60174|TPIS_HUMAN	sp|P60174|TPIS_HUMAN	0.9989	0.000614	10|96	5	2035.09	2035.09	0.000777	seq77784_88min_hf
MKLTDSVLR	-.n[35.07]MK[162.16]LTDSVLR.S	sp|Q6UXN9|WDR82_HUMAN	sp|Q6UXN9|WDR82_HUMAN	0.9983	0.000757	12|32	3	1129.72	1129.72	-0.001374	seq77784_88min_hf
MKVELCSFSGYKIYPGHGRR	-.n[29.04]M[147.04]K[156.13]VELC[160.03]SFSGYK[156.13]IYPGHGRR.Y	sp|P83731|RL24_HUMAN	sp|P83731|RL24_HUMANtr|C9JXB8|C9JXB8_HUMANtr|C9JNW5|C9JNW5_HUMAN	0.9835	0.00889	9|114	5	2485.28	2484.28	0.999447	seq77784_88min_hf
MKLTDSVLR	-.n[29.04]MK[156.13]LTDSVLR.S	sp|Q6UXN9|WDR82_HUMAN	sp|Q6UXN9|WDR82_HUMAN	0.9985	0.000667	10|32	3	1117.65	1117.65	-0.001126	seq77784_88min_hf
DVKCDMEVSCPDGYTCCR	G.n[35.07]DVK[162.16]C[160.03]DMEVSC[160.03]PDGYTC[160.03]C[160.03]R.L	sp|P28799|GRN_HUMAN	sp|P28799|GRN_HUMANtr|K7EKL3|K7EKL3_HUMAN	1	1.89e-11	22|68	3	2319.97	2318.97	1.00135	seq77784_88min_hf
DVKCDMEVSCPDGYTCCR	G.n[29.04]DVK[156.13]C[160.03]DMEVSC[160.03]PDGYTC[160.03]C[160.03]R.L	sp|P28799|GRN_HUMAN	sp|P28799|GRN_HUMANtr|K7EKL3|K7EKL3_HUMAN	1	2.92e-08	19|68	3	2306.91	2306.91	0.001538	seq77784_88min_hf
MKVELCSFSGYKIYPGHGRR	-.n[35.07]M[147.04]K[162.16]VELC[160.03]SFSGYK[162.16]IYPGHGRR.Y	sp|P83731|RL24_HUMAN	sp|P83731|RL24_HUMANtr|C9JXB8|C9JXB8_HUMANtr|C9JNW5|C9JNW5_HUMAN	1	9.65e-06	15|114	5	2502.37	2502.37	-0.000362	seq77784_88min_hf
VFFTCNACGESVKKIQVEKHVSVCR	M.n[29.04]VFFTC[160.03]NAC[160.03]GESVK[156.13]KIQVEK[156.13]HVSVC[160.03]R.N	sp|Q9NX58|LYAR_HUMAN	sp|Q9NX58|LYAR_HUMANtr|D6RDJ1|D6RDJ1_HUMAN	0.9386	0.016	7|144	6	3095.6	3093.59	2.00743	seq77784_88min_hf
VFFTCNACGESVKKIQVEKHVSVCR	M.n[35.07]VFFTC[160.03]NAC[160.03]GESVK[162.16]K[162.16]IQVEK[162.16]HVSVC[160.03]R.N	sp|Q9NX58|LYAR_HUMAN	sp|Q9NX58|LYAR_HUMANtr|D6RDJ1|D6RDJ1_HUMAN	0.9999	6.68e-05	16|144	5	3118.72	3117.72	1.00109	seq77784_88min_hf
VMEKPSPLLVGR	M.n[35.07]VMEK[162.16]PSPLLVGR.E	sp|Q9UN86|G3BP2_HUMAN	sp|Q9UN86|G3BP2_HUMANsp|Q13283|G3BP1_HUMANtr|E5RJU8|E5RJU8_HUMANtr|D6RBW8|D6RBW8_HUMANtr|D6REX8|D6REX8_HUMANtr|D6RB17|D6RB17_HUMANtr|E5RI46|E5RI46_HUMANtr|D6RBM9|D6RBM9_HUMANtr|D6RGJ4|D6RGJ4_HUMANtr|D6R9X5|D6R9X5_HUMANtr|D6RBR0|D6RBR0_HUMANtr|E5RIZ6|E5RIZ6_HUMANtr|E5RH42|E5RH42_HUMANtr|D6R9A4|D6R9A4_HUMANtr|D6RE13|D6RE13_HUMANtr|D6RAC7|D6RAC7_HUMANtr|E5RIF8|E5RIF8_HUMANtr|E5RH00|E5RH00_HUMAN	0.9678	0.0113	9|44	3	1392.88	1392.88	0.000997	seq77784_88min_hf
VMEKPSPLLVGR	M.n[29.04]VMEK[156.13]PSPLLVGR.E	sp|Q9UN86|G3BP2_HUMAN	sp|Q9UN86|G3BP2_HUMANsp|Q13283|G3BP1_HUMANtr|E5RJU8|E5RJU8_HUMANtr|D6RBW8|D6RBW8_HUMANtr|D6REX8|D6REX8_HUMANtr|D6RB17|D6RB17_HUMANtr|E5RI46|E5RI46_HUMANtr|D6RBM9|D6RBM9_HUMANtr|D6RGJ4|D6RGJ4_HUMANtr|D6R9X5|D6R9X5_HUMANtr|D6RBR0|D6RBR0_HUMANtr|E5RIZ6|E5RIZ6_HUMANtr|E5RH42|E5RH42_HUMANtr|D6R9A4|D6R9A4_HUMANtr|D6RE13|D6RE13_HUMANtr|D6RAC7|D6RAC7_HUMANtr|E5RIF8|E5RIF8_HUMANtr|E5RH00|E5RH00_HUMAN	0.9796	0.00975	7|44	3	1380.82	1380.82	-0.00065	seq77784_88min_hf
VPTQCDVPPNSRFDCAPDKAITQEQCEAR	A.n[35.07]VPTQC[160.03]DVPPNSRFDC[160.03]APDK[162.16]AITQEQC[160.03]EAR.G	sp|P10253|LYAG_HUMAN	sp|P10253|LYAG_HUMANtr|I3L0S5|I3L0S5_HUMANtr|I3L3L3|I3L3L3_HUMAN	0.9351	0.00437	8|168	4	3458.66	3456.65	2.00846	seq77784_88min_hf
RSLGSVQAPSYGARPVSSAASVYAGAGGSGSR	Y.n[35.07]RSLGSVQAPSYGARPVSSAASVYAGAGGSGSR.L	sp|P05783|K1C18_HUMAN	sp|P05783|K1C18_HUMANtr|F8VZY9|F8VZY9_HUMAN	0.9998	5.13e-05	12|186	4	3045.57	3043.56	2.00622	seq77784_88min_hf
ASASSKELLMKLR	S.n[35.07]ASASSK[162.16]ELLMK[162.16]LR.R	sp|P43897|EFTS_HUMAN	sp|P43897|EFTS_HUMANtr|F8VS27|F8VS27_HUMANtr|F8VPA7|F8VPA7_HUMANtr|F8WCK2|F8WCK2_HUMAN	0.9993	0.000418	9|72	4	1534.99	1535	-0.001716	seq77784_88min_hf
LYFHIGETEKR	G.n[35.07]LYFHIGETEK[162.16]R.C	sp|Q7Z7H5|TMED4_HUMAN	sp|Q7Z7H5|TMED4_HUMANtr|F8W7F7|F8W7F7_HUMAN	1	1.22e-05	18|60	4	1459.84	1459.85	-0.002213	seq77784_88min_hf
SETTTSLVLER	E.n[29.04]SETTTSLVLER.S	sp|Q04837|SSBP_HUMAN	sp|Q04837|SSBP_HUMANtr|A0A0G2JLD8|A0A0G2JLD8_HUMANtr|E7EUY5|E7EUY5_HUMANtr|C9K0U8|C9K0U8_HUMANtr|C9J8J0|C9J8J0_HUMAN	0.9948	0.000546	8|20	2	1262.67	1262.67	-0.002338	seq77784_88min_hf
AEAVTADSEVLEER	A.n[29.04]AEAVTADSEVLEER.Q	sp|Q9NPL8|TIDC1_HUMAN	sp|Q9NPL8|TIDC1_HUMANtr|C9JR82|C9JR82_HUMANtr|F8WC42|F8WC42_HUMANtr|F8WAU6|F8WAU6_HUMANtr|C9JU35|C9JU35_HUMANtr|F8WB00|F8WB00_HUMANtr|G3XA94|G3XA94_HUMAN	0.9946	0.000568	6|26	2	1545.75	1545.75	-0.001037	seq77784_88min_hf
VMEKPSPLLVGR	M.n[35.07]VMEK[162.16]PSPLLVGR.E	sp|Q9UN86|G3BP2_HUMAN	sp|Q9UN86|G3BP2_HUMANsp|Q13283|G3BP1_HUMANtr|E5RJU8|E5RJU8_HUMANtr|D6RBW8|D6RBW8_HUMANtr|D6REX8|D6REX8_HUMANtr|D6RB17|D6RB17_HUMANtr|E5RI46|E5RI46_HUMANtr|D6RBM9|D6RBM9_HUMANtr|D6RGJ4|D6RGJ4_HUMANtr|D6R9X5|D6R9X5_HUMANtr|D6RBR0|D6RBR0_HUMANtr|E5RIZ6|E5RIZ6_HUMANtr|E5RH42|E5RH42_HUMANtr|D6R9A4|D6R9A4_HUMANtr|D6RE13|D6RE13_HUMANtr|D6RAC7|D6RAC7_HUMANtr|E5RIF8|E5RIF8_HUMANtr|E5RH00|E5RH00_HUMAN	0.996	0.00182	12|44	3	1392.88	1392.88	-0.001621	seq77784_88min_hf
SETTTSLVLER	E.n[35.07]SETTTSLVLER.S	sp|Q04837|SSBP_HUMAN	sp|Q04837|SSBP_HUMANtr|A0A0G2JLD8|A0A0G2JLD8_HUMANtr|E7EUY5|E7EUY5_HUMANtr|C9K0U8|C9K0U8_HUMANtr|C9J8J0|C9J8J0_HUMAN	0.9391	0.0137	8|20	2	1268.7	1268.7	-0.001773	seq77784_88min_hf
VMEKPSPLLVGR	M.n[29.04]VMEK[156.13]PSPLLVGR.E	sp|Q9UN86|G3BP2_HUMAN	sp|Q9UN86|G3BP2_HUMANsp|Q13283|G3BP1_HUMANtr|E5RJU8|E5RJU8_HUMANtr|D6RBW8|D6RBW8_HUMANtr|D6REX8|D6REX8_HUMANtr|D6RB17|D6RB17_HUMANtr|E5RI46|E5RI46_HUMANtr|D6RBM9|D6RBM9_HUMANtr|D6RGJ4|D6RGJ4_HUMANtr|D6R9X5|D6R9X5_HUMANtr|D6RBR0|D6RBR0_HUMANtr|E5RIZ6|E5RIZ6_HUMANtr|E5RH42|E5RH42_HUMANtr|D6R9A4|D6R9A4_HUMANtr|D6RE13|D6RE13_HUMANtr|D6RAC7|D6RAC7_HUMANtr|E5RIF8|E5RIF8_HUMANtr|E5RH00|E5RH00_HUMAN	0.9996	0.000159	12|44	3	1380.81	1380.82	-0.002794	seq77784_88min_hf
LYFHIGETEKR	G.n[29.04]LYFHIGETEK[156.13]R.C	sp|Q7Z7H5|TMED4_HUMAN	sp|Q7Z7H5|TMED4_HUMANtr|F8W7F7|F8W7F7_HUMAN	0.9974	0.00158	16|60	4	1447.78	1447.78	-0.00274	seq77784_88min_hf
VPTQCDVPPNSRFDCAPDKAITQEQCEAR	A.n[35.07]VPTQC[160.03]DVPPNSRFDC[160.03]APDK[162.16]AITQEQC[160.03]EAR.G	sp|P10253|LYAG_HUMAN	sp|P10253|LYAG_HUMANtr|I3L0S5|I3L0S5_HUMANtr|I3L3L3|I3L3L3_HUMAN	0.94	0.00741	6|168	4	3457.64	3456.65	0.993564	seq77784_88min_hf
LYFHIGETEKR	G.n[29.04]LYFHIGETEK[156.13]R.C	sp|Q7Z7H5|TMED4_HUMAN	sp|Q7Z7H5|TMED4_HUMANtr|F8W7F7|F8W7F7_HUMAN	0.998	0.000896	7|40	3	1447.78	1447.78	-0.001849	seq77784_88min_hf
GSVQAPSYGARPVSSAASVYAGAGGSGSR	L.n[35.07]GSVQAPSYGARPVSSAASVYAGAGGSGSR.L	sp|P05783|K1C18_HUMAN	sp|P05783|K1C18_HUMANtr|F8VZY9|F8VZY9_HUMAN	0.9651	0.00276	5|112	3	2687.35	2687.35	0.005293	seq77784_88min_hf
GSTQVTVEEPVQQPSVVDR	D.n[35.07]GSTQVTVEEPVQQPSVVDR.V	sp|O60664|PLIN3_HUMAN	sp|O60664|PLIN3_HUMANtr|K7EJD0|K7EJD0_HUMANtr|K7ER39|K7ER39_HUMAN	1	3.92e-07	13|72	3	2088.09	2088.09	-0.000507	seq77784_88min_hf
TAGINADGHLINTGQAMDSSDNSER	M.n[29.04]TAGINADGHLINTGQAMDSSDNSER.T	sp|Q02447|SP3_HUMAN	sp|Q02447|SP3_HUMANtr|H0Y6K5|H0Y6K5_HUMANtr|H0Y7L6|H0Y7L6_HUMAN	1	2.66e-11	10|96	3	2602.17	2601.17	0.999131	seq77784_88min_hf
GSTQVTVEEPVQQPSVVDR	D.n[35.07]GSTQVTVEEPVQQPSVVDR.V	sp|O60664|PLIN3_HUMAN	sp|O60664|PLIN3_HUMANtr|K7EJD0|K7EJD0_HUMANtr|K7ER39|K7ER39_HUMAN	0.9994	2.48e-05	7|36	2	2088.09	2088.09	3e-05	seq77784_88min_hf
SVQAPSYGARPVSSAASVYAGAGGSGSR	G.n[35.07]SVQAPSYGARPVSSAASVYAGAGGSGSR.L	sp|P05783|K1C18_HUMAN	sp|P05783|K1C18_HUMANtr|F8VZY9|F8VZY9_HUMAN	0.9998	8.31e-05	11|108	3	2631.33	2630.33	1.00033	seq77784_88min_hf
GAPEVLVSAPR	A.n[35.07]GAPEVLVSAPR.S	sp|Q7Z4H8|KDEL2_HUMAN	sp|Q7Z4H8|KDEL2_HUMAN	0.9799	0.00321	11|20	2	1128.67	1128.67	-0.001612	seq77784_88min_hf
GAPEVLVSAPR	A.n[29.04]GAPEVLVSAPR.S	sp|Q7Z4H8|KDEL2_HUMAN	sp|Q7Z4H8|KDEL2_HUMAN	0.9904	0.00122	9|20	2	1122.64	1122.64	-0.001795	seq77784_88min_hf
GLQEVPLCSCR	D.n[35.07]GLQEVPLC[160.03]SC[160.03]R.M	sp|Q9H9B1|EHMT1_HUMAN	sp|Q9H9B1|EHMT1_HUMANtr|A0A1B0GU48|A0A1B0GU48_HUMANtr|A0A1B0GUD1|A0A1B0GUD1_HUMANtr|A0A1B0GVZ8|A0A1B0GVZ8_HUMANtr|A0A1W2PPZ7|A0A1W2PPZ7_HUMANtr|A0A0D9SER9|A0A0D9SER9_HUMANtr|A0A1B0GV09|A0A1B0GV09_HUMANtr|A0A0D9SF38|A0A0D9SF38_HUMANtr|A0A0C4DGF8|A0A0C4DGF8_HUMAN	0.9141	0.0217	6|20	2	1351.68	1351.68	-0.000153	seq77784_88min_hf
ALAAAPSSNGSPWR	L.n[35.07]ALAAAPSSNGSPWR.L	sp|Q9H2W6|RM46_HUMAN	sp|Q9H2W6|RM46_HUMANtr|H0YN64|H0YN64_HUMANtr|A0A087WT90|A0A087WT90_HUMAN	0.9877	0.0017	10|26	2	1417.75	1417.75	-0.003266	seq77784_88min_hf
SVQAPSYGARPVSSAASVYAGAGGSGSR	G.n[35.07]SVQAPSYGARPVSSAASVYAGAGGSGSR.L	sp|P05783|K1C18_HUMAN	sp|P05783|K1C18_HUMANtr|F8VZY9|F8VZY9_HUMAN	0.9853	0.00791	10|162	4	2631.32	2630.33	0.998057	seq77784_88min_hf
GSTQVTVEEPVQQPSVVDR	D.n[35.07]GSTQVTVEEPVQQPSVVDR.V	sp|O60664|PLIN3_HUMAN	sp|O60664|PLIN3_HUMANtr|K7EJD0|K7EJD0_HUMANtr|K7ER39|K7ER39_HUMAN	1	8.58e-08	12|72	3	2089.09	2088.09	0.997575	seq77784_88min_hf
LLSSAYVDSHKWEAR	Y.n[35.07]LLSSAYVDSHK[162.16]WEAR.E	sp|Q92552|RT27_HUMAN	sp|Q92552|RT27_HUMANtr|E5RJ73|E5RJ73_HUMAN	1	7.72e-07	11|84	4	1830.01	1829.01	0.995477	seq77784_88min_hf
VRILANGEIVQDDDPRVR	M.n[35.07]VRILANGEIVQDDDPRVR.T	sp|Q96D05|F241B_HUMAN	sp|Q96D05|F241B_HUMANtr|Q5VVH9|Q5VVH9_HUMAN	0.9986	0.000454	14|102	4	2098.17	2098.17	-0.003329	seq77784_88min_hf
PKFYCDYCDTYLTHDSPSVR	M.n[35.07]PK[162.16]FYC[160.03]DYC[160.03]DTYLTHDSPSVR.K	sp|P09234|RU1C_HUMAN	sp|P09234|RU1C_HUMAN	0.9761	0.0103	8|114	5	2593.21	2591.21	2.00493	seq77784_88min_hf
PKFYCDYCDTYLTHDSPSVR	M.n[29.04]PK[156.13]FYC[160.03]DYC[160.03]DTYLTHDSPSVR.K	sp|P09234|RU1C_HUMAN	sp|P09234|RU1C_HUMAN	0.9601	0.00438	7|114	4	2580.15	2579.15	1.00717	seq77784_88min_hf
SVQAPSYGARPVSSAASVYAGAGGSGSR	G.n[35.07]SVQAPSYGARPVSSAASVYAGAGGSGSR.L	sp|P05783|K1C18_HUMAN	sp|P05783|K1C18_HUMANtr|F8VZY9|F8VZY9_HUMAN	0.9999	1.51e-05	11|108	3	2631.32	2630.33	0.998864	seq77784_88min_hf
VRILANGEIVQDDDPRVR	M.n[29.04]VRILANGEIVQDDDPRVR.T	sp|Q96D05|F241B_HUMAN	sp|Q96D05|F241B_HUMANtr|Q5VVH9|Q5VVH9_HUMAN	0.9983	0.000439	12|102	4	2092.13	2092.14	-0.005134	seq77784_88min_hf
GKVKVGVNGFGRIGRLVTR	M.n[35.07]GK[162.16]VK[162.16]VGVNGFGRIGRLVTR.A	sp|P04406|G3P_HUMAN	sp|P04406|G3P_HUMAN	1	1.92e-07	12|108	5	2114.4	2114.4	-0.005305	seq77784_88min_hf
GKVKVGVNGFGRIGRLVTR	M.n[35.07]GK[162.16]VK[162.16]VGVNGFGRIGRLVTR.A	sp|P04406|G3P_HUMAN	sp|P04406|G3P_HUMAN	0.9965	0.00177	10|108	6	2115.4	2114.4	0.998342	seq77784_88min_hf
LSAGSGPGQYLQR	P.n[35.07]LSAGSGPGQYLQR.S	sp|P23786|CPT2_HUMAN	sp|P23786|CPT2_HUMANtr|A0A1B0GUB8|A0A1B0GUB8_HUMANtr|A0A1B0GTB8|A0A1B0GTB8_HUMANtr|A0A1B0GV75|A0A1B0GV75_HUMANtr|A0A1B0GVF3|A0A1B0GVF3_HUMANtr|A0A1B0GTM0|A0A1B0GTM0_HUMANtr|A0A1B0GWC0|A0A1B0GWC0_HUMANtr|A0A1B0GUD9|A0A1B0GUD9_HUMANtr|A0A1B0GTL9|A0A1B0GTL9_HUMAN	0.997	0.000263	9|24	2	1366.74	1366.74	-0.002865	seq77784_88min_hf
SSAAAEASAVLKVRPER	Q.n[29.04]SSAAAEASAVLK[156.13]VRPER.S	sp|Q8TD30|ALAT2_HUMAN	sp|Q8TD30|ALAT2_HUMAN	0.999	0.000637	8|96	4	1797.01	1797.01	-0.003697	seq77784_88min_hf
TSVVLSMDNSR	D.n[29.04]TSVVLSMDNSR.S	sp|P08729|K2C7_HUMAN	sp|P08729|K2C7_HUMANsp|P05787|K2C8_HUMANtr|F8VUG2|F8VUG2_HUMANtr|A0A1W2PRP1|A0A1W2PRP1_HUMAN	0.9988	6.98e-05	10|20	2	1235.62	1235.62	-0.000831	seq77784_88min_hf
GKVKVGVNGFGRIGRLVTR	M.n[35.07]GK[162.16]VK[162.16]VGVNGFGRIGRLVTR.A	sp|P04406|G3P_HUMAN	sp|P04406|G3P_HUMAN	1	1.14e-05	16|108	5	2115.4	2114.4	0.997043	seq77784_88min_hf
ESETTTSLVLER	H.n[29.04]ESETTTSLVLER.S	sp|Q04837|SSBP_HUMAN	sp|Q04837|SSBP_HUMANtr|A0A0G2JLD8|A0A0G2JLD8_HUMANtr|E7EUY5|E7EUY5_HUMANtr|C9K0U8|C9K0U8_HUMANtr|C9J8J0|C9J8J0_HUMAN	0.9543	0.0094	11|22	2	1391.71	1391.71	-0.000249	seq77784_88min_hf
ESETTTSLVLER	H.n[35.07]ESETTTSLVLER.S	sp|Q04837|SSBP_HUMAN	sp|Q04837|SSBP_HUMANtr|A0A0G2JLD8|A0A0G2JLD8_HUMANtr|E7EUY5|E7EUY5_HUMANtr|C9K0U8|C9K0U8_HUMANtr|C9J8J0|C9J8J0_HUMAN	1	4.27e-09	14|22	2	1397.74	1397.75	-0.00121	seq77784_88min_hf
ESETTTSLVLER	H.n[35.07]ESETTTSLVLER.S	sp|Q04837|SSBP_HUMAN	sp|Q04837|SSBP_HUMANtr|A0A0G2JLD8|A0A0G2JLD8_HUMANtr|E7EUY5|E7EUY5_HUMANtr|C9K0U8|C9K0U8_HUMANtr|C9J8J0|C9J8J0_HUMAN	0.9087	0.0468	10|44	3	1397.75	1397.75	-0.001183	seq77784_88min_hf
SSEQSLVPSPPEPR	H.n[35.07]SSEQSLVPSPPEPR.Q	sp|Q9BQ95|ECSIT_HUMAN	sp|Q9BQ95|ECSIT_HUMANtr|K7EPL5|K7EPL5_HUMAN	0.9965	0.000314	6|26	2	1542.81	1542.81	-0.003223	seq77784_88min_hf
LRTGPALLSVR	T.n[35.07]LRTGPALLSVR.K	sp|P23434|GCSH_HUMAN	sp|P23434|GCSH_HUMANtr|H3BUG8|H3BUG8_HUMANtr|A0A1W2PS29|A0A1W2PS29_HUMANtr|A0A1W2PNX3|A0A1W2PNX3_HUMANtr|A0A1W2PRH4|A0A1W2PRH4_HUMANtr|H3BNV1|H3BNV1_HUMANtr|A0A1W2PPQ1|A0A1W2PPQ1_HUMANtr|A0A1W2PPE4|A0A1W2PPE4_HUMANtr|H3BQ30|H3BQ30_HUMAN	0.9138	0.0126	12|40	3	1215.79	1215.79	-0.002082	seq77784_88min_hf
MKFNPFVTSDR	-.n[35.07]M[147.04]K[162.16]FNPFVTSDR.S	sp|P61254|RL26_HUMAN	sp|P61254|RL26_HUMANsp|Q9UNX3|RL26L_HUMANtr|J3KSS0|J3KSS0_HUMANtr|E5RHH1|E5RHH1_HUMANtr|E5RIT6|E5RIT6_HUMANtr|J3QQQ9|J3QQQ9_HUMANtr|J3QRI7|J3QRI7_HUMANtr|J3QQV1|J3QQV1_HUMAN	0.9936	0.00293	7|40	3	1424.77	1424.78	-0.001375	seq77784_88min_hf
LRTGPALLSVR	T.n[29.04]LRTGPALLSVR.K	sp|P23434|GCSH_HUMAN	sp|P23434|GCSH_HUMANtr|H3BUG8|H3BUG8_HUMANtr|A0A1W2PS29|A0A1W2PS29_HUMANtr|A0A1W2PNX3|A0A1W2PNX3_HUMANtr|A0A1W2PRH4|A0A1W2PRH4_HUMANtr|H3BNV1|H3BNV1_HUMANtr|A0A1W2PPQ1|A0A1W2PPQ1_HUMANtr|A0A1W2PPE4|A0A1W2PPE4_HUMANtr|H3BQ30|H3BQ30_HUMAN	0.9964	0.00043	13|40	3	1209.75	1209.76	-0.001753	seq77784_88min_hf
ESETTTSLVLER	H.n[35.07]ESETTTSLVLER.S	sp|Q04837|SSBP_HUMAN	sp|Q04837|SSBP_HUMANtr|A0A0G2JLD8|A0A0G2JLD8_HUMANtr|E7EUY5|E7EUY5_HUMANtr|C9K0U8|C9K0U8_HUMANtr|C9J8J0|C9J8J0_HUMAN	1	9.95e-09	13|22	2	1397.74	1397.75	-0.001851	seq77784_88min_hf
ESETTTSLVLER	H.n[29.04]ESETTTSLVLER.S	sp|Q04837|SSBP_HUMAN	sp|Q04837|SSBP_HUMANtr|A0A0G2JLD8|A0A0G2JLD8_HUMANtr|E7EUY5|E7EUY5_HUMANtr|C9K0U8|C9K0U8_HUMANtr|C9J8J0|C9J8J0_HUMAN	0.9992	0.000346	11|44	3	1391.71	1391.71	-0.001696	seq77784_88min_hf
ESETTTSLVLER	H.n[35.07]ESETTTSLVLER.S	sp|Q04837|SSBP_HUMAN	sp|Q04837|SSBP_HUMANtr|A0A0G2JLD8|A0A0G2JLD8_HUMANtr|E7EUY5|E7EUY5_HUMANtr|C9K0U8|C9K0U8_HUMANtr|C9J8J0|C9J8J0_HUMAN	0.9579	0.0206	9|44	3	1397.74	1397.75	-0.001809	seq77784_88min_hf
AIVFIKQPSSQDALQGRR	T.n[29.04]AIVFIK[156.13]QPSSQDALQGRR.A	sp|Q13308|PTK7_HUMAN	sp|Q13308|PTK7_HUMANtr|C9J9E8|C9J9E8_HUMANtr|F8WDG7|F8WDG7_HUMANtr|Q86X91|Q86X91_HUMAN	0.9998	9.61e-05	11|102	4	2069.17	2069.17	-0.000367	seq77784_88min_hf
MEVAEPSSPTEEEEEEEEHSAEPRPR	-.n[29.04]M[147.04]EVAEPSSPTEEEEEEEEHSAEPRPR.T	sp|Q9NWV8|BABA1_HUMAN	sp|Q9NWV8|BABA1_HUMANtr|M0QXG9|M0QXG9_HUMANtr|M0R3H9|M0R3H9_HUMANtr|M0R2A4|M0R2A4_HUMANtr|M0R2K3|M0R2K3_HUMANtr|M0R193|M0R193_HUMANtr|M0R2I2|M0R2I2_HUMANtr|M0R3F4|M0R3F4_HUMANtr|M0R0I0|M0R0I0_HUMANtr|J3KQS6|J3KQS6_HUMAN	0.9782	0.00116	12|150	4	3053.29	3053.3	-0.013894	seq77784_88min_hf
SHTDIKVPDFSEYRR	Y.n[29.04]SHTDIK[156.13]VPDFSEYRR.L	sp|P47985|UCRI_HUMAN	sp|P47985|UCRI_HUMANsp|P0C7P4|UCRIL_HUMAN	0.9996	0.000258	10|84	4	1904.97	1904.97	-0.00106	seq77784_88min_hf
MKFNPFVTSDR	-.n[29.04]M[147.04]K[156.13]FNPFVTSDR.S	sp|P61254|RL26_HUMAN	sp|P61254|RL26_HUMANsp|Q9UNX3|RL26L_HUMANtr|J3KSS0|J3KSS0_HUMANtr|E5RHH1|E5RHH1_HUMANtr|E5RIT6|E5RIT6_HUMANtr|J3QQQ9|J3QQQ9_HUMANtr|J3QRI7|J3QRI7_HUMANtr|J3QQV1|J3QQV1_HUMAN	0.9885	0.0054	8|40	3	1412.71	1412.71	-0.0003	seq77784_88min_hf
AWGKVGAHAGEYGAEALER	A.n[35.07]AWGK[162.16]VGAHAGEYGAEALER.M	sp|P69905|HBA_HUMAN	sp|P69905|HBA_HUMANtr|A0A2R8Y7C0|A0A2R8Y7C0_HUMANsp|HBA_HUMAN|	0.9999	3.72e-05	12|108	4	2040.08	2039.09	0.998556	seq77784_88min_hf
SHTDIKVPDFSEYRR	Y.n[35.07]SHTDIK[162.16]VPDFSEYRR.L	sp|P47985|UCRI_HUMAN	sp|P47985|UCRI_HUMANsp|P0C7P4|UCRIL_HUMAN	1	1.3e-06	13|84	4	1917.04	1917.04	-0.002259	seq77784_88min_hf
MKETIMNQEKLAKLQAQVR	Q.n[35.07]MK[162.16]ETIMNQEK[162.16]LAK[162.16]LQAQVR.L	sp|P20290|BTF3_HUMAN	sp|P20290|BTF3_HUMANtr|D6RDG3|D6RDG3_HUMAN	1	9.74e-08	29|108	4	2395.48	2394.48	0.99966	seq77784_88min_hf
MKETIMNQEKLAKLQAQVR	Q.n[35.07]MK[162.16]ETIMNQEK[162.16]LAK[162.16]LQAQVR.L	sp|P20290|BTF3_HUMAN	sp|P20290|BTF3_HUMANtr|D6RDG3|D6RDG3_HUMAN	0.9999	5.48e-05	21|108	5	2395.48	2394.48	1.00011	seq77784_88min_hf
MKFNPFVTSDR	-.n[35.07]M[147.04]K[162.16]FNPFVTSDR.S	sp|P61254|RL26_HUMAN	sp|P61254|RL26_HUMANsp|Q9UNX3|RL26L_HUMANtr|J3KSS0|J3KSS0_HUMANtr|E5RHH1|E5RHH1_HUMANtr|E5RIT6|E5RIT6_HUMANtr|J3QQQ9|J3QQQ9_HUMANtr|J3QRI7|J3QRI7_HUMANtr|J3QQV1|J3QQV1_HUMAN	1	7.37e-06	11|40	3	1424.77	1424.78	-0.001375	seq77784_88min_hf
SHTDIKVPDFSEYRR	Y.n[35.07]SHTDIK[162.16]VPDFSEYRR.L	sp|P47985|UCRI_HUMAN	sp|P47985|UCRI_HUMANsp|P0C7P4|UCRIL_HUMAN	1	2.4e-06	13|84	5	1917.04	1917.04	-0.001862	seq77784_88min_hf
MKFNPFVTSDR	-.n[29.04]M[147.04]K[156.13]FNPFVTSDR.S	sp|P61254|RL26_HUMAN	sp|P61254|RL26_HUMANsp|Q9UNX3|RL26L_HUMANtr|J3KSS0|J3KSS0_HUMANtr|E5RHH1|E5RHH1_HUMANtr|E5RIT6|E5RIT6_HUMANtr|J3QQQ9|J3QQQ9_HUMANtr|J3QRI7|J3QRI7_HUMANtr|J3QQV1|J3QQV1_HUMAN	0.9936	0.00293	9|40	3	1412.71	1412.71	-0.001375	seq77784_88min_hf
MKETIMNQEKLAKLQAQVR	Q.n[29.04]MK[156.13]ETIMNQEK[156.13]LAK[156.13]LQAQVR.L	sp|P20290|BTF3_HUMAN	sp|P20290|BTF3_HUMANtr|D6RDG3|D6RDG3_HUMAN	0.9997	0.000175	24|108	5	2370.35	2370.35	-0.003043	seq77784_88min_hf
MKETIMNQEKLAKLQAQVR	Q.n[29.04]MK[156.13]ETIMNQEK[156.13]LAK[156.13]LQAQVR.L	sp|P20290|BTF3_HUMAN	sp|P20290|BTF3_HUMANtr|D6RDG3|D6RDG3_HUMAN	0.986	0.0042	6|72	3	2371.35	2370.35	0.998707	seq77784_88min_hf
MKETIMNQEKLAKLQAQVR	Q.n[35.07]MK[162.16]ETIMNQEK[162.16]LAK[162.16]LQAQVR.L	sp|P20290|BTF3_HUMAN	sp|P20290|BTF3_HUMANtr|D6RDG3|D6RDG3_HUMAN	1	7.56e-08	25|108	4	2394.47	2394.48	-0.006931	seq77784_88min_hf
MKETIMNQEKLAKLQAQVR	Q.n[35.07]MK[162.16]ETIMNQEK[162.16]LAK[162.16]LQAQVR.L	sp|P20290|BTF3_HUMAN	sp|P20290|BTF3_HUMANtr|D6RDG3|D6RDG3_HUMAN	0.9999	1.46e-05	18|108	5	2395.47	2394.48	0.996595	seq77784_88min_hf
MKETIMNQEKLAKLQAQVR	Q.n[29.04]MK[156.13]ETIMNQEK[156.13]LAK[156.13]LQAQVR.L	sp|P20290|BTF3_HUMAN	sp|P20290|BTF3_HUMANtr|D6RDG3|D6RDG3_HUMAN	1	2.57e-08	26|108	4	2371.35	2370.35	0.997778	seq77784_88min_hf
DAPEEEDHVLVLR	A.n[35.07]DAPEEEDHVLVLR.K	sp|P07237|PDIA1_HUMAN	sp|P07237|PDIA1_HUMANtr|I3L312|I3L312_HUMANtr|I3L0S0|I3L0S0_HUMANtr|I3L3P5|I3L3P5_HUMANtr|H7BZ94|H7BZ94_HUMANtr|I3NI03|I3NI03_HUMANtr|I3L1Y5|I3L1Y5_HUMANtr|I3L514|I3L514_HUMANtr|I3L3U6|I3L3U6_HUMAN	1	4.79e-07	11|48	3	1554.81	1554.81	-0.002841	seq77784_88min_hf
DAPEEEDHVLVLR	A.n[29.04]DAPEEEDHVLVLR.K	sp|P07237|PDIA1_HUMAN	sp|P07237|PDIA1_HUMANtr|I3L312|I3L312_HUMANtr|I3L0S0|I3L0S0_HUMANtr|I3L3P5|I3L3P5_HUMANtr|H7BZ94|H7BZ94_HUMANtr|I3NI03|I3NI03_HUMANtr|I3L1Y5|I3L1Y5_HUMANtr|I3L514|I3L514_HUMANtr|I3L3U6|I3L3U6_HUMAN	1	6.13e-07	14|48	3	1548.78	1548.78	-0.00193	seq77784_88min_hf
STSSEPAAKPEVDPVENEAVAPEFTNRNPR	L.n[35.07]STSSEPAAK[162.16]PEVDPVENEAVAPEFTNRNPR.N	sp|Q9H0U6|RM18_HUMAN	sp|Q9H0U6|RM18_HUMAN	0.9515	0.0139	9|174	4	3306.68	3305.68	0.997878	seq77784_88min_hf
SISRYETSSTSAGDRYDSLLGR	D.n[35.07]SISRYETSSTSAGDRYDSLLGR.S	sp|O14974|MYPT1_HUMAN	sp|O14974|MYPT1_HUMANtr|H0YIS3|H0YIS3_HUMANtr|H0YIM2|H0YIM2_HUMAN	1	1.06e-06	23|126	4	2454.22	2454.22	-0.000905	seq77784_88min_hf
STSSEPAAKPEVDPVENEAVAPEFTNRNPR	L.n[35.07]STSSEPAAK[162.16]PEVDPVENEAVAPEFTNRNPR.N	sp|Q9H0U6|RM18_HUMAN	sp|Q9H0U6|RM18_HUMAN	1	5.06e-09	25|174	4	3306.68	3305.68	0.999587	seq77784_88min_hf
STSSEPAAKPEVDPVENEAVAPEFTNRNPR	L.n[29.04]STSSEPAAK[156.13]PEVDPVENEAVAPEFTNRNPR.N	sp|Q9H0U6|RM18_HUMAN	sp|Q9H0U6|RM18_HUMAN	1	2.17e-08	18|174	4	3293.62	3293.62	2.1e-05	seq77784_88min_hf
STAVYSATPVPTPSLPERTPGNERPPR	F.n[35.07]STAVYSATPVPTPSLPERTPGNERPPR.R	sp|P82673|RT35_HUMAN	sp|P82673|RT35_HUMANtr|H0YG82|H0YG82_HUMAN	1	1.84e-10	24|156	4	2910.54	2910.54	-0.000469	seq77784_88min_hf
STAVYSATPVPTPSLPERTPGNERPPR	F.n[29.04]STAVYSATPVPTPSLPERTPGNERPPR.R	sp|P82673|RT35_HUMAN	sp|P82673|RT35_HUMANtr|H0YG82|H0YG82_HUMAN	1	2.64e-10	21|156	4	2904.51	2904.51	-0.003392	seq77784_88min_hf
HTLFHNPHVNPLPTGYEDE	N.n[35.07]HTLFHNPHVNPLPTGYEDE.-	sp|P12074|CX6A1_HUMAN	sp|P12074|CX6A1_HUMAN	0.9991	0.000317	8|72	3	2250.09	2250.09	0.001179	seq77784_88min_hf
MKVELCSFSGYKIYPGHGRRYAR	-.n[35.07]MK[162.16]VELC[160.03]SFSGYK[162.16]IYPGHGRRYAR.T	sp|P83731|RL24_HUMAN	sp|P83731|RL24_HUMANtr|C9JXB8|C9JXB8_HUMANtr|C9JNW5|C9JNW5_HUMAN	0.9924	0.00497	8|132	6	2877.58	2876.58	0.99927	seq77784_88min_hf
MKVELCSFSGYKIYPGHGRRYAR	-.n[35.07]MK[162.16]VELC[160.03]SFSGYK[162.16]IYPGHGRRYAR.T	sp|P83731|RL24_HUMAN	sp|P83731|RL24_HUMANtr|C9JXB8|C9JXB8_HUMANtr|C9JNW5|C9JNW5_HUMAN	0.9906	0.00102	10|132	6	2879.58	2876.58	3.00281	seq77784_88min_hf
MKDSLVLLGRVPAHPDSR	-.n[35.07]MK[162.16]DSLVLLGRVPAHPDSR.C	sp|O76071|CIAO1_HUMAN	sp|O76071|CIAO1_HUMAN	1	8.72e-06	12|102	4	2058.2	2058.2	-0.003086	seq77784_88min_hf
KTGTAEMSSILEER	Q.n[35.07]K[162.16]TGTAEMSSILEER.L	sp|P25705|ATPA_HUMAN	sp|P25705|ATPA_HUMANtr|K7ESA0|K7ESA0_HUMANtr|K7ERX7|K7ERX7_HUMAN	1	1.09e-07	14|52	3	1618.88	1618.89	-0.004423	seq77784_88min_hf
GNEVEPDDDHFSIGVGSR	D.n[35.07]GNEVEPDDDHFSIGVGSR.L	sp|Q15633|TRBP2_HUMAN	sp|Q15633|TRBP2_HUMANtr|H3BV98|H3BV98_HUMANtr|F8VSA1|F8VSA1_HUMAN	1	2.1e-06	10|68	3	1963.91	1962.91	0.997867	seq77784_88min_hf
DDSQDSDDEKMPDLE	D.n[35.07]DDSQDSDDEK[162.16]MPDLE.-	sp|Q15185|TEBP_HUMAN	sp|Q15185|TEBP_HUMANtr|A0A087WYT3|A0A087WYT3_HUMANtr|B4DDC6|B4DDC6_HUMAN	0.9882	0.000462	6|28	2	1806.78	1805.78	1.00267	seq77784_88min_hf
VAHFTFQPDPEPR	Q.n[35.07]VAHFTFQPDPEPR.E	sp|P21953|ODBB_HUMAN	sp|P21953|ODBB_HUMAN	0.9754	0.0118	9|48	3	1573.81	1573.81	-0.002505	seq77784_88min_hf
MQLTVKALQGR	-.n[29.04]MQLTVK[156.13]ALQGR.E	sp|P11441|UBL4A_HUMAN	sp|P11441|UBL4A_HUMANtr|Q5HY81|Q5HY81_HUMANtr|F8WB70|F8WB70_HUMANtr|F8WCT8|F8WCT8_HUMAN	0.9026	0.0406	7|40	3	1299.77	1299.77	0.000791	seq77784_88min_hf
GFAEAIHSPQVAGVPR	D.n[35.07]GFAEAIHSPQVAGVPR.F	sp|P12270|TPR_HUMAN	sp|P12270|TPR_HUMAN	0.9987	0.000361	8|60	3	1668.92	1668.92	0.001312	seq77784_88min_hf
GKDYYQTLGLAR	M.n[35.07]GK[162.16]DYYQTLGLAR.G	sp|P25685|DNJB1_HUMAN	sp|P25685|DNJB1_HUMAN	0.9999	4.93e-05	9|44	3	1451.84	1451.84	-0.000423	seq77784_88min_hf
GKDYYQTLGLAR	M.n[35.07]GK[162.16]DYYQTLGLAR.G	sp|P25685|DNJB1_HUMAN	sp|P25685|DNJB1_HUMAN	0.9999	1.31e-06	10|22	2	1451.84	1451.84	-0.000126	seq77784_88min_hf
GKVKVGVNGFGRIGRLVTR	M.n[35.07]GK[162.16]VK[162.16]VGVNGFGRIGRLVTR.A	sp|P04406|G3P_HUMAN	sp|P04406|G3P_HUMAN	0.9392	0.000418	14|108	6	2116.39	2114.4	1.98382	seq77784_88min_hf
GKVKVGVNGFGRIGRLVTR	M.n[35.07]GK[162.16]VK[162.16]VGVNGFGRIGRLVTR.A	sp|P04406|G3P_HUMAN	sp|P04406|G3P_HUMAN	0.9825	0.000126	13|108	5	2115.38	2114.4	0.981327	seq77784_88min_hf
GKDYYQTLGLAR	M.n[35.07]GK[162.16]DYYQTLGLAR.G	sp|P25685|DNJB1_HUMAN	sp|P25685|DNJB1_HUMAN	1	3.2e-06	16|44	3	1451.84	1451.84	-0.001583	seq77784_88min_hf
VAPVLETSHVFCCPNRVR	M.n[35.07]VAPVLETSHVFC[160.03]C[160.03]PNRVR.G	sp|Q6IA86|ELP2_HUMAN	sp|Q6IA86|ELP2_HUMANtr|F5GYE9|F5GYE9_HUMANtr|K7ER35|K7ER35_HUMANtr|F5GWY6|F5GWY6_HUMAN	0.967	0.00956	7|102	4	2174.13	2174.13	-0.000534	seq77784_88min_hf
FHQDQSPVGGLTAEDIEKAR	F.n[35.07]FHQDQSPVGGLTAEDIEK[162.16]AR.Q	sp|Q8NI60|COQ8A_HUMAN	sp|Q8NI60|COQ8A_HUMAN	1	5.22e-07	15|114	4	2266.2	2265.2	0.999257	seq77784_88min_hf
GKFMKPGKVVLVLAGR	M.n[35.07]GK[162.16]FMK[162.16]PGK[162.16]VVLVLAGR.Y	sp|P61353|RL27_HUMAN	sp|P61353|RL27_HUMANtr|K7EQQ9|K7EQQ9_HUMANtr|K7ERY7|K7ERY7_HUMAN	0.9995	0.000304	11|90	5	1835.28	1835.29	-0.003206	seq77784_88min_hf
GKFMKPGKVVLVLAGR	M.n[35.07]GK[162.16]FMK[162.16]PGK[162.16]VVLVLAGR.Y	sp|P61353|RL27_HUMAN	sp|P61353|RL27_HUMANtr|K7EQQ9|K7EQQ9_HUMANtr|K7ERY7|K7ERY7_HUMAN	1	2.33e-06	9|60	3	1836.29	1835.29	0.999851	seq77784_88min_hf
VAPVLETSHVFCCPNRVR	M.n[29.04]VAPVLETSHVFC[160.03]C[160.03]PNRVR.G	sp|Q6IA86|ELP2_HUMAN	sp|Q6IA86|ELP2_HUMANtr|F5GYE9|F5GYE9_HUMANtr|K7ER35|K7ER35_HUMANtr|F5GWY6|F5GWY6_HUMAN	0.9987	0.000421	8|102	4	2168.1	2168.1	-0.001672	seq77784_88min_hf
VLLAAAVCTKAGKAIVSR	M.n[35.07]VLLAAAVC[160.03]TK[162.16]AGK[162.16]AIVSR.Q	sp|P48444|COPD_HUMAN	sp|P48444|COPD_HUMANtr|B0YIW6|B0YIW6_HUMANtr|E9PK34|E9PK34_HUMANtr|Q6P1Q5|Q6P1Q5_HUMAN	0.9853	0.00818	10|102	4	1930.27	1929.27	1.00041	seq77784_88min_hf
GKFMKPGKVVLVLAGR	M.n[29.04]GK[156.13]FMK[156.13]PGK[156.13]VVLVLAGR.Y	sp|P61353|RL27_HUMAN	sp|P61353|RL27_HUMANtr|K7EQQ9|K7EQQ9_HUMANtr|K7ERY7|K7ERY7_HUMAN	0.9979	0.00125	21|90	4	1811.16	1811.16	-0.001763	seq77784_88min_hf
QKTGTAEMSSILEER	L.n[29.04]QK[156.13]TGTAEMSSILEER.L	sp|P25705|ATPA_HUMAN	sp|P25705|ATPA_HUMANtr|K7ESA0|K7ESA0_HUMANtr|K7ERX7|K7ERX7_HUMAN	0.9997	9.83e-05	21|56	3	1734.88	1734.88	-0.00232	seq77784_88min_hf
GKFMKPGKVVLVLAGR	M.n[29.04]GK[156.13]FMK[156.13]PGK[156.13]VVLVLAGR.Y	sp|P61353|RL27_HUMAN	sp|P61353|RL27_HUMANtr|K7EQQ9|K7EQQ9_HUMANtr|K7ERY7|K7ERY7_HUMAN	0.9566	0.0195	9|90	5	1813.16	1811.16	2.00432	seq77784_88min_hf
EDAEVHAENWLR	A.n[35.07]EDAEVHAENWLR.L	sp|P51511|MMP15_HUMAN	sp|P51511|MMP15_HUMAN	0.9481	0.0256	8|44	3	1501.73	1501.74	-0.002397	seq77784_88min_hf
QKTGTAEMSSILEER	L.n[35.07]QK[162.16]TGTAEMSSILEER.L	sp|P25705|ATPA_HUMAN	sp|P25705|ATPA_HUMANtr|K7ESA0|K7ESA0_HUMANtr|K7ERX7|K7ERX7_HUMAN	0.9999	4.23e-05	17|56	3	1746.94	1746.95	-0.003693	seq77784_88min_hf
VSKPTLKEVVIVSATR	Y.n[35.07]VSK[162.16]PTLK[162.16]EVVIVSATR.T	sp|P24752|THIL_HUMAN	sp|P24752|THIL_HUMANtr|E9PRQ6|E9PRQ6_HUMAN	0.9988	0.000189	9|60	3	1829.22	1828.22	0.998789	seq77784_88min_hf
FNLDTREDNVIR	A.n[29.04]FNLDTREDNVIR.K	sp|P23229|ITA6_HUMAN	sp|P23229|ITA6_HUMAN	0.95	0.00699	10|44	3	1518.78	1518.78	-0.002383	seq77784_88min_hf
QKTGTAEMSSILEER	L.n[35.07]QK[162.16]TGTAEMSSILEER.L	sp|P25705|ATPA_HUMAN	sp|P25705|ATPA_HUMANtr|K7ESA0|K7ESA0_HUMANtr|K7ERX7|K7ERX7_HUMAN	0.9739	0.00452	6|28	2	1746.94	1746.95	-0.002623	seq77784_88min_hf
GKFMKPGKVVLVLAGR	M.n[29.04]GK[156.13]FMK[156.13]PGK[156.13]VVLVLAGR.Y	sp|P61353|RL27_HUMAN	sp|P61353|RL27_HUMANtr|K7EQQ9|K7EQQ9_HUMANtr|K7ERY7|K7ERY7_HUMAN	0.9999	1.66e-05	22|90	4	1811.16	1811.16	0.002045	seq77784_88min_hf
QKTGTAEMSSILEER	L.n[29.04]QK[156.13]TGTAEMSSILEER.L	sp|P25705|ATPA_HUMAN	sp|P25705|ATPA_HUMANtr|K7ESA0|K7ESA0_HUMANtr|K7ERX7|K7ERX7_HUMAN	0.9999	4.76e-05	18|56	3	1734.88	1734.88	-0.002239	seq77784_88min_hf
VSKPTLKEVVIVSATR	Y.n[29.04]VSK[156.13]PTLK[156.13]EVVIVSATR.T	sp|P24752|THIL_HUMAN	sp|P24752|THIL_HUMANtr|E9PRQ6|E9PRQ6_HUMAN	0.9939	0.00355	15|90	4	1810.13	1810.13	-0.002148	seq77784_88min_hf
SEVPGAAAEGSGGSGVGIGDRFKIEGR	S.n[29.04]SEVPGAAAEGSGGSGVGIGDRFK[156.13]IEGR.A	sp|Q9NPA0|EMC7_HUMAN	sp|Q9NPA0|EMC7_HUMANtr|H0YDT8|H0YDT8_HUMAN	0.9961	0.000257	13|156	4	2616.32	2615.33	0.994555	seq77784_88min_hf
SEVPGAAAEGSGGSGVGIGDRFKIEGR	S.n[35.07]SEVPGAAAEGSGGSGVGIGDRFK[162.16]IEGR.A	sp|Q9NPA0|EMC7_HUMAN	sp|Q9NPA0|EMC7_HUMANtr|H0YDT8|H0YDT8_HUMAN	1	2.09e-07	17|156	4	2627.39	2627.39	-0.005846	seq77784_88min_hf
AVFPSIVGRPR	R.n[29.04]AVFPSIVGRPR.Q	sp|P0CG38|POTEI_HUMAN	sp|P0CG38|POTEI_HUMANsp|Q6S8J3|POTEE_HUMANsp|A5A3E0|POTEF_HUMANsp|P68133|ACTS_HUMANsp|P60709|ACTB_HUMANsp|P68032|ACTC_HUMANsp|Q9BYX7|ACTBM_HUMANsp|P63261|ACTG_HUMANsp|P63267|ACTH_HUMANsp|P62736|ACTA_HUMANtr|F6QUT6|F6QUT6_HUMANtr|J3KT65|J3KT65_HUMANtr|F8WCH0|F8WCH0_HUMANtr|C9JZR7|C9JZR7_HUMANtr|B8ZZJ2|B8ZZJ2_HUMANtr|I3L4N8|I3L4N8_HUMANtr|K7EM38|K7EM38_HUMANtr|C9JTX5|C9JTX5_HUMANtr|F8WB63|F8WB63_HUMANtr|I3L1U9|I3L1U9_HUMANtr|C9JUM1|C9JUM1_HUMANtr|I3L3I0|I3L3I0_HUMANtr|I3L3R2|I3L3R2_HUMANtr|A0A2R8YGF8|A0A2R8YGF8_HUMANtr|A0A2R8Y793|A0A2R8Y793_HUMANtr|C9JFL5|C9JFL5_HUMANtr|F6UVQ4|F6UVQ4_HUMANtr|E7EVS6|E7EVS6_HUMANtr|A6NL76|A6NL76_HUMANtr|G5E9R0|G5E9R0_HUMAN	0.9835	0.00784	8|40	3	1225.73	1225.73	-0.001287	seq77784_88min_hf
QKTGTAEMSSILEER	L.n[35.07]QK[162.16]TGTAEMSSILEER.L	sp|P25705|ATPA_HUMAN	sp|P25705|ATPA_HUMANtr|K7ESA0|K7ESA0_HUMANtr|K7ERX7|K7ERX7_HUMAN	1	3.09e-07	17|56	3	1746.94	1746.95	-0.002163	seq77784_88min_hf
MLVVEVANGR	-.n[29.04]MLVVEVANGR.S	sp|Q9BSV6|SEN34_HUMAN	sp|Q9BSV6|SEN34_HUMANtr|A0A0G2JNK5|A0A0G2JNK5_HUMANtr|A9C4B9|A9C4B9_HUMANtr|B0V3J0|B0V3J0_HUMANtr|E7EQB3|E7EQB3_HUMAN	0.9814	0.00291	8|18	2	1114.62	1114.62	-0.000233	seq77784_88min_hf
DAPEEEDHVLVLR	A.n[35.07]DAPEEEDHVLVLR.K	sp|P07237|PDIA1_HUMAN	sp|P07237|PDIA1_HUMANtr|I3L312|I3L312_HUMANtr|I3L0S0|I3L0S0_HUMANtr|I3L3P5|I3L3P5_HUMANtr|H7BZ94|H7BZ94_HUMANtr|I3NI03|I3NI03_HUMANtr|I3L1Y5|I3L1Y5_HUMANtr|I3L514|I3L514_HUMANtr|I3L3U6|I3L3U6_HUMAN	1	4.72e-07	14|48	3	1554.81	1554.81	0.000179	seq77784_88min_hf
DAPEEEDHVLVLR	A.n[35.07]DAPEEEDHVLVLR.K	sp|P07237|PDIA1_HUMAN	sp|P07237|PDIA1_HUMANtr|I3L312|I3L312_HUMANtr|I3L0S0|I3L0S0_HUMANtr|I3L3P5|I3L3P5_HUMANtr|H7BZ94|H7BZ94_HUMANtr|I3NI03|I3NI03_HUMANtr|I3L1Y5|I3L1Y5_HUMANtr|I3L514|I3L514_HUMANtr|I3L3U6|I3L3U6_HUMAN	1	2.61e-08	11|24	2	1554.81	1554.81	-0.000782	seq77784_88min_hf
SEVPGAAAEGSGGSGVGIGDRFKIEGR	S.n[35.07]SEVPGAAAEGSGGSGVGIGDRFK[162.16]IEGR.A	sp|Q9NPA0|EMC7_HUMAN	sp|Q9NPA0|EMC7_HUMANtr|H0YDT8|H0YDT8_HUMAN	0.995	0.00155	16|156	4	2628.4	2627.39	1.00172	seq77784_88min_hf
SEVPGAAAEGSGGSGVGIGDRFKIEGR	S.n[29.04]SEVPGAAAEGSGGSGVGIGDRFK[156.13]IEGR.A	sp|Q9NPA0|EMC7_HUMAN	sp|Q9NPA0|EMC7_HUMANtr|H0YDT8|H0YDT8_HUMAN	1	6.18e-11	23|156	4	2617.34	2615.33	2.00603	seq77784_88min_hf
DAPEEEDHVLVLR	A.n[29.04]DAPEEEDHVLVLR.K	sp|P07237|PDIA1_HUMAN	sp|P07237|PDIA1_HUMANtr|I3L312|I3L312_HUMANtr|I3L0S0|I3L0S0_HUMANtr|I3L3P5|I3L3P5_HUMANtr|H7BZ94|H7BZ94_HUMANtr|I3NI03|I3NI03_HUMANtr|I3L1Y5|I3L1Y5_HUMANtr|I3L514|I3L514_HUMANtr|I3L3U6|I3L3U6_HUMAN	1	2.2e-08	13|24	2	1548.78	1548.78	-0.000561	seq77784_88min_hf
TGSSAQEEASGVALGEAPDHSYESLR	L.n[29.04]TGSSAQEEASGVALGEAPDHSYESLR.V	sp|Q13011|ECH1_HUMAN	sp|Q13011|ECH1_HUMANtr|M0QYT0|M0QYT0_HUMANtr|M0QZW4|M0QZW4_HUMANtr|M0R248|M0R248_HUMAN	1	4.29e-16	18|100	3	2675.23	2675.23	-0.003095	seq77784_88min_hf
DAPEEEDHVLVLR	A.n[35.07]DAPEEEDHVLVLR.K	sp|P07237|PDIA1_HUMAN	sp|P07237|PDIA1_HUMANtr|I3L312|I3L312_HUMANtr|I3L0S0|I3L0S0_HUMANtr|I3L3P5|I3L3P5_HUMANtr|H7BZ94|H7BZ94_HUMANtr|I3NI03|I3NI03_HUMANtr|I3L1Y5|I3L1Y5_HUMANtr|I3L514|I3L514_HUMANtr|I3L3U6|I3L3U6_HUMAN	1	6.02e-10	17|48	3	1554.81	1554.81	-0.002967	seq77784_88min_hf
TGSSAQEEASGVALGEAPDHSYESLR	L.n[35.07]TGSSAQEEASGVALGEAPDHSYESLR.V	sp|Q13011|ECH1_HUMAN	sp|Q13011|ECH1_HUMANtr|M0QYT0|M0QYT0_HUMANtr|M0QZW4|M0QZW4_HUMANtr|M0R248|M0R248_HUMAN	1	1.38e-12	24|100	3	2681.26	2681.26	-0.006714	seq77784_88min_hf
DAPEEEDHVLVLR	A.n[35.07]DAPEEEDHVLVLR.K	sp|P07237|PDIA1_HUMAN	sp|P07237|PDIA1_HUMANtr|I3L312|I3L312_HUMANtr|I3L0S0|I3L0S0_HUMANtr|I3L3P5|I3L3P5_HUMANtr|H7BZ94|H7BZ94_HUMANtr|I3NI03|I3NI03_HUMANtr|I3L1Y5|I3L1Y5_HUMANtr|I3L514|I3L514_HUMANtr|I3L3U6|I3L3U6_HUMAN	1	2.83e-09	15|24	2	1554.81	1554.81	-0.002198	seq77784_88min_hf
MKVELCSFSGYKIYPGHGRR	-.n[35.07]MK[162.16]VELC[160.03]SFSGYK[162.16]IYPGHGRR.Y	sp|P83731|RL24_HUMAN	sp|P83731|RL24_HUMANtr|C9JXB8|C9JXB8_HUMANtr|C9JNW5|C9JNW5_HUMAN	1	2.44e-06	22|114	5	2487.37	2486.38	0.996979	seq77784_88min_hf
MKVELCSFSGYKIYPGHGRR	-.n[35.07]MK[162.16]VELC[160.03]SFSGYK[162.16]IYPGHGRR.Y	sp|P83731|RL24_HUMAN	sp|P83731|RL24_HUMANtr|C9JXB8|C9JXB8_HUMANtr|C9JNW5|C9JNW5_HUMAN	1	1.56e-08	20|114	6	2486.37	2486.38	-0.007306	seq77784_88min_hf
DAPEEEDHVLVLR	A.n[29.04]DAPEEEDHVLVLR.K	sp|P07237|PDIA1_HUMAN	sp|P07237|PDIA1_HUMANtr|I3L312|I3L312_HUMANtr|I3L0S0|I3L0S0_HUMANtr|I3L3P5|I3L3P5_HUMANtr|H7BZ94|H7BZ94_HUMANtr|I3NI03|I3NI03_HUMANtr|I3L1Y5|I3L1Y5_HUMANtr|I3L514|I3L514_HUMANtr|I3L3U6|I3L3U6_HUMAN	1	6.52e-11	18|48	3	1548.78	1548.78	-0.000619	seq77784_88min_hf
SEPCALCSLHSIGKIGGAQNR	S.n[29.04]SEPC[160.03]ALC[160.03]SLHSIGK[156.13]IGGAQNR.S	sp|P14174|MIF_HUMAN	sp|P14174|MIF_HUMAN	0.9998	0.000115	11|120	4	2310.15	2310.16	-0.00327	seq77784_88min_hf
DAPEEEDHVLVLR	A.n[29.04]DAPEEEDHVLVLR.K	sp|P07237|PDIA1_HUMAN	sp|P07237|PDIA1_HUMANtr|I3L312|I3L312_HUMANtr|I3L0S0|I3L0S0_HUMANtr|I3L3P5|I3L3P5_HUMANtr|H7BZ94|H7BZ94_HUMANtr|I3NI03|I3NI03_HUMANtr|I3L1Y5|I3L1Y5_HUMANtr|I3L514|I3L514_HUMANtr|I3L3U6|I3L3U6_HUMAN	1	8.52e-09	15|24	2	1548.78	1548.78	-0.001807	seq77784_88min_hf
MKVELCSFSGYKIYPGHGRR	-.n[29.04]MK[156.13]VELC[160.03]SFSGYK[156.13]IYPGHGRR.Y	sp|P83731|RL24_HUMAN	sp|P83731|RL24_HUMANtr|C9JXB8|C9JXB8_HUMANtr|C9JNW5|C9JNW5_HUMAN	0.9998	9.78e-05	13|114	4	2469.28	2468.28	1.0021	seq77784_88min_hf
MKVELCSFSGYKIYPGHGRR	-.n[35.07]MK[162.16]VELC[160.03]SFSGYK[162.16]IYPGHGRR.Y	sp|P83731|RL24_HUMAN	sp|P83731|RL24_HUMANtr|C9JXB8|C9JXB8_HUMANtr|C9JNW5|C9JNW5_HUMAN	1	9.88e-13	34|114	4	2486.37	2486.38	-0.002895	seq77784_88min_hf
MKVELCSFSGYKIYPGHGRR	-.n[29.04]MK[156.13]VELC[160.03]SFSGYK[156.13]IYPGHGRR.Y	sp|P83731|RL24_HUMAN	sp|P83731|RL24_HUMANtr|C9JXB8|C9JXB8_HUMANtr|C9JNW5|C9JNW5_HUMAN	0.9998	7.77e-05	20|114	6	2469.28	2468.28	0.999644	seq77784_88min_hf
DAPEEEDHVLVLR	A.n[35.07]DAPEEEDHVLVLR.K	sp|P07237|PDIA1_HUMAN	sp|P07237|PDIA1_HUMANtr|I3L312|I3L312_HUMANtr|I3L0S0|I3L0S0_HUMANtr|I3L3P5|I3L3P5_HUMANtr|H7BZ94|H7BZ94_HUMANtr|I3NI03|I3NI03_HUMANtr|I3L1Y5|I3L1Y5_HUMANtr|I3L514|I3L514_HUMANtr|I3L3U6|I3L3U6_HUMAN	1	3.76e-09	18|48	3	1554.81	1554.81	-0.000313	seq77784_88min_hf
YQPPTVVPGGDLAKVQR	N.n[35.07]YQPPTVVPGGDLAK[162.16]VQR.A	sp|Q71U36|TBA1A_HUMAN	sp|Q71U36|TBA1A_HUMANsp|P68363|TBA1B_HUMANsp|P0DPH8|TBA3D_HUMANsp|Q9NY65|TBA8_HUMANsp|P68366|TBA4A_HUMANsp|Q6PEY2|TBA3E_HUMANsp|Q9BQE3|TBA1C_HUMANsp|P0DPH7|TBA3C_HUMANtr|C9J2C0|C9J2C0_HUMANtr|A0A1W2PQM2|A0A1W2PQM2_HUMANtr|F5H5D3|F5H5D3_HUMANtr|V9GZ17|V9GZ17_HUMAN	0.9964	0.00164	7|64	3	1892.11	1892.12	-0.001521	seq77784_88min_hf
MKVELCSFSGYKIYPGHGRR	-.n[35.07]MK[162.16]VELC[160.03]SFSGYK[162.16]IYPGHGRR.Y	sp|P83731|RL24_HUMAN	sp|P83731|RL24_HUMANtr|C9JXB8|C9JXB8_HUMANtr|C9JNW5|C9JNW5_HUMAN	1	1.01e-05	22|114	5	2487.38	2486.38	0.998353	seq77784_88min_hf
MKVELCSFSGYKIYPGHGRR	-.n[35.07]MK[162.16]VELC[160.03]SFSGYK[162.16]IYPGHGRR.Y	sp|P83731|RL24_HUMAN	sp|P83731|RL24_HUMANtr|C9JXB8|C9JXB8_HUMANtr|C9JNW5|C9JNW5_HUMAN	0.9999	2.64e-05	23|114	6	2487.38	2486.38	0.999957	seq77784_88min_hf
DAPEEEDHVLVLR	A.n[29.04]DAPEEEDHVLVLR.K	sp|P07237|PDIA1_HUMAN	sp|P07237|PDIA1_HUMANtr|I3L312|I3L312_HUMANtr|I3L0S0|I3L0S0_HUMANtr|I3L3P5|I3L3P5_HUMANtr|H7BZ94|H7BZ94_HUMANtr|I3NI03|I3NI03_HUMANtr|I3L1Y5|I3L1Y5_HUMANtr|I3L514|I3L514_HUMANtr|I3L3U6|I3L3U6_HUMAN	1	6.84e-09	13|48	3	1548.78	1548.78	0.000142	seq77784_88min_hf
YQPPTVVPGGDLAKVQR	N.n[29.04]YQPPTVVPGGDLAK[156.13]VQR.A	sp|Q71U36|TBA1A_HUMAN	sp|Q71U36|TBA1A_HUMANsp|P68363|TBA1B_HUMANsp|P0DPH8|TBA3D_HUMANsp|Q9NY65|TBA8_HUMANsp|P68366|TBA4A_HUMANsp|Q6PEY2|TBA3E_HUMANsp|Q9BQE3|TBA1C_HUMANsp|P0DPH7|TBA3C_HUMANtr|C9J2C0|C9J2C0_HUMANtr|A0A1W2PQM2|A0A1W2PQM2_HUMANtr|F5H5D3|F5H5D3_HUMANtr|V9GZ17|V9GZ17_HUMAN	0.9238	0.0385	8|64	3	1880.05	1880.05	-0.000692	seq77784_88min_hf
VGVKPVGSDPDFQPELSGAGSR	M.n[29.04]VGVK[156.13]PVGSDPDFQPELSGAGSR.L	sp|O43396|TXNL1_HUMAN	sp|O43396|TXNL1_HUMANtr|K7EPB7|K7EPB7_HUMANtr|K7EKG2|K7EKG2_HUMAN	1	7.78e-06	9|84	3	2254.16	2254.16	-0.001625	seq77784_88min_hf
GQTPRPAERGPPVRLFTEEELAR	A.n[29.04]GQTPRPAERGPPVRLFTEEELAR.Y	sp|Q9UMX5|NENF_HUMAN	sp|Q9UMX5|NENF_HUMAN	0.9995	0.000368	13|132	5	2634.4	2633.4	1.00106	seq77784_88min_hf
VGVKPVGSDPDFQPELSGAGSR	M.n[35.07]VGVK[162.16]PVGSDPDFQPELSGAGSR.L	sp|O43396|TXNL1_HUMAN	sp|O43396|TXNL1_HUMANtr|K7EPB7|K7EPB7_HUMANtr|K7EKG2|K7EKG2_HUMAN	1	8.49e-08	26|84	3	2266.22	2266.22	-0.000865	seq77784_88min_hf
APAEILNGKEISAQIRAR	M.n[35.07]APAEILNGK[162.16]EISAQIRAR.L	sp|P11586|C1TC_HUMAN	sp|P11586|C1TC_HUMANtr|F5H2F4|F5H2F4_HUMAN	0.9999	1.82e-05	19|102	4	2004.21	2004.21	-0.002604	seq77784_88min_hf
SSSKGSLGGGFSSGGFSGGSFSR	L.n[35.07]SSSK[162.16]GSLGGGFSSGGFSGGSFSR.G	sp|P13645|K1C10_HUMAN	sp|P13645|K1C10_HUMANsp|K1C10_HUMAN|	1	8.73e-10	13|88	3	2164.08	2164.08	-0.004975	seq77784_88min_hf
ARPDDEEGAAVAPGHPLAKGYLPLPR	M.n[35.07]ARPDDEEGAAVAPGHPLAK[162.16]GYLPLPR.G	sp|Q9Y5Y0|FLVC1_HUMAN	sp|Q9Y5Y0|FLVC1_HUMAN	1	2.02e-05	11|150	5	2764.53	2764.53	-0.002161	seq77784_88min_hf
KVPQVSTPTLVEVSR	K.n[35.07]K[162.16]VPQVSTPTLVEVSR.N	sp|P02768|ALBU_HUMAN	sp|P02768|ALBU_HUMANtr|B7WNR0|B7WNR0_HUMANtr|H0YA55|H0YA55_HUMANtr|A0A087WWT3|A0A087WWT3_HUMANtr|D6RHD5|D6RHD5_HUMANtr|A0A0C4DGB6|A0A0C4DGB6_HUMANtr|C9JKR2|C9JKR2_HUMANsp|ALBU_BOVIN|sp|ALBU_HUMAN|	1	1.13e-05	12|56	3	1707.05	1707.06	-0.002729	seq77784_88min_hf
VGVKPVGSDPDFQPELSGAGSR	M.n[29.04]VGVK[156.13]PVGSDPDFQPELSGAGSR.L	sp|O43396|TXNL1_HUMAN	sp|O43396|TXNL1_HUMANtr|K7EPB7|K7EPB7_HUMANtr|K7EKG2|K7EKG2_HUMAN	1	1.54e-10	29|84	3	2254.16	2254.16	-0.000902	seq77784_88min_hf
DDEVDVDGTVEEDLGKSR	A.n[35.07]DDEVDVDGTVEEDLGK[162.16]SR.E	sp|P14625|ENPL_HUMAN	sp|P14625|ENPL_HUMANtr|A0A1W2PRR1|A0A1W2PRR1_HUMANtr|F8VPC7|F8VPC7_HUMANtr|Q96GW1|Q96GW1_HUMAN	1	4.9e-10	15|68	3	2045.01	2045.01	-0.001527	seq77784_88min_hf
ARPDDEEGAAVAPGHPLAKGYLPLPR	M.n[29.04]ARPDDEEGAAVAPGHPLAK[156.13]GYLPLPR.G	sp|Q9Y5Y0|FLVC1_HUMAN	sp|Q9Y5Y0|FLVC1_HUMAN	1	1.26e-08	21|150	5	2754.47	2752.47	2.00563	seq77784_88min_hf
VGVKPVGSDPDFQPELSGAGSR	M.n[35.07]VGVK[162.16]PVGSDPDFQPELSGAGSR.L	sp|O43396|TXNL1_HUMAN	sp|O43396|TXNL1_HUMANtr|K7EPB7|K7EPB7_HUMANtr|K7EKG2|K7EKG2_HUMAN	1	2.38e-09	21|84	3	2267.22	2266.22	1.00115	seq77784_88min_hf
SLGSVQAPSYGARPVSSAASVYAGAGGSGSR	R.n[29.04]SLGSVQAPSYGARPVSSAASVYAGAGGSGSR.L	sp|P05783|K1C18_HUMAN	sp|P05783|K1C18_HUMANtr|F8VZY9|F8VZY9_HUMAN	0.9998	6.14e-05	11|120	3	2882.43	2881.43	0.998288	seq77784_88min_hf
TAEILELAGNAARDNKKTR	L.n[35.07]TAEILELAGNAARDNK[162.16]K[162.16]TR.L	sp|Q93077|H2A1C_HUMAN	sp|Q93077|H2A1C_HUMANsp|P0C0S8|H2A1_HUMANsp|Q8IUE6|H2A2B_HUMANsp|Q99878|H2A1J_HUMANsp|Q9BTM1|H2AJ_HUMANsp|Q6FI13|H2A2A_HUMANsp|P20671|H2A1D_HUMANsp|P16104|H2AX_HUMANsp|Q7L7L0|H2A3_HUMANsp|Q16777|H2A2C_HUMANsp|P04908|H2A1B_HUMANsp|Q96KK5|H2A1H_HUMANtr|H0YFX9|H0YFX9_HUMANtr|A0A0U1RR32|A0A0U1RR32_HUMANtr|A0A0U1RRH7|A0A0U1RRH7_HUMAN	1	7.46e-06	12|108	5	2172.3	2172.31	-0.00259	seq77784_88min_hf
TAEILELAGNAARDNKKTR	L.n[29.04]TAEILELAGNAARDNK[156.13]KTR.L	sp|Q93077|H2A1C_HUMAN	sp|Q93077|H2A1C_HUMANsp|P0C0S8|H2A1_HUMANsp|Q8IUE6|H2A2B_HUMANsp|Q99878|H2A1J_HUMANsp|Q9BTM1|H2AJ_HUMANsp|Q6FI13|H2A2A_HUMANsp|P20671|H2A1D_HUMANsp|P16104|H2AX_HUMANsp|Q7L7L0|H2A3_HUMANsp|Q16777|H2A2C_HUMANsp|P04908|H2A1B_HUMANsp|Q96KK5|H2A1H_HUMANtr|H0YFX9|H0YFX9_HUMANtr|A0A0U1RR32|A0A0U1RR32_HUMANtr|A0A0U1RRH7|A0A0U1RRH7_HUMAN	0.9996	0.000314	11|108	5	2154.21	2154.21	-0.003515	seq77784_88min_hf
KVPQVSTPTLVEVSR	K.n[35.07]K[162.16]VPQVSTPTLVEVSR.N	sp|P02768|ALBU_HUMAN	sp|P02768|ALBU_HUMANtr|B7WNR0|B7WNR0_HUMANtr|H0YA55|H0YA55_HUMANtr|A0A087WWT3|A0A087WWT3_HUMANtr|D6RHD5|D6RHD5_HUMANtr|A0A0C4DGB6|A0A0C4DGB6_HUMANtr|C9JKR2|C9JKR2_HUMANsp|ALBU_BOVIN|sp|ALBU_HUMAN|	0.9999	1.91e-05	13|56	3	1708.06	1707.06	1.0027	seq77784_88min_hf
DDEVDVDGTVEEDLGKSR	A.n[35.07]DDEVDVDGTVEEDLGK[162.16]SR.E	sp|P14625|ENPL_HUMAN	sp|P14625|ENPL_HUMANtr|A0A1W2PRR1|A0A1W2PRR1_HUMANtr|F8VPC7|F8VPC7_HUMANtr|Q96GW1|Q96GW1_HUMAN	1	1.33e-09	22|68	3	2045	2045.01	-0.003075	seq77784_88min_hf
VLESTMVCVDNSEYMR	M.n[35.07]VLESTMVC[160.03]VDNSEYM[147.04]R.N	sp|P55036|PSMD4_HUMAN	sp|P55036|PSMD4_HUMANtr|Q5VWC4|Q5VWC4_HUMAN	1	9.96e-08	12|60	3	1981.9	1981.9	-0.004725	seq77784_88min_hf
SRYSPEFKDPLIDKEYYR	W.n[35.07]SRYSPEFK[162.16]DPLIDK[162.16]EYYR.K	sp|Q9Y2R9|RT07_HUMAN	sp|Q9Y2R9|RT07_HUMANtr|J3QKW2|J3QKW2_HUMANtr|J3QLS3|J3QLS3_HUMAN	0.9998	0.000162	13|102	5	2408.33	2407.33	0.999254	seq77784_88min_hf
APKFPDSVEELR	M.n[35.07]APK[162.16]FPDSVEELR.A	sp|Q15785|TOM34_HUMAN	sp|Q15785|TOM34_HUMAN	0.9998	6.24e-05	9|44	3	1454.84	1454.84	0.00099	seq77784_88min_hf
SHTDIKVPDFSEYR	Y.n[35.07]SHTDIK[162.16]VPDFSEYR.R	sp|P47985|UCRI_HUMAN	sp|P47985|UCRI_HUMANsp|P0C7P4|UCRIL_HUMAN	0.9974	0.00127	9|78	4	1760.93	1760.94	-0.004298	seq77784_88min_hf
LHLGVTPSVIR	G.n[35.07]LHLGVTPSVIR.K	sp|O14773|TPP1_HUMAN	sp|O14773|TPP1_HUMANtr|A0A2R8YGD1|A0A2R8YGD1_HUMANtr|A0A2R8YD45|A0A2R8YD45_HUMAN	0.9939	0.00282	13|40	3	1224.78	1224.78	-0.000381	seq77784_88min_hf
APKFPDSVEELR	M.n[29.04]APK[156.13]FPDSVEELR.A	sp|Q15785|TOM34_HUMAN	sp|Q15785|TOM34_HUMAN	0.9499	0.0247	7|44	3	1442.78	1442.78	-0.001631	seq77784_88min_hf
TTAIAEAWAR	N.n[35.07]TTAIAEAWAR.L	sp|Q71U36|TBA1A_HUMAN	sp|Q71U36|TBA1A_HUMANsp|P68363|TBA1B_HUMANsp|P0DPH8|TBA3D_HUMANsp|Q9NY65|TBA8_HUMANsp|P68366|TBA4A_HUMANsp|Q6PEY2|TBA3E_HUMANsp|P0DPH7|TBA3C_HUMANtr|C9J2C0|C9J2C0_HUMANtr|V9GZ17|V9GZ17_HUMAN	0.9914	0.00106	7|18	2	1122.62	1122.62	-0.000883	seq77784_88min_hf
SHTDIKVPDFSEYR	Y.n[29.04]SHTDIK[156.13]VPDFSEYR.R	sp|P47985|UCRI_HUMAN	sp|P47985|UCRI_HUMANsp|P0C7P4|UCRIL_HUMAN	0.9828	0.00952	10|78	4	1748.87	1748.87	-0.001332	seq77784_88min_hf
SHTDIKVPDFSEYR	Y.n[35.07]SHTDIK[162.16]VPDFSEYR.R	sp|P47985|UCRI_HUMAN	sp|P47985|UCRI_HUMANsp|P0C7P4|UCRIL_HUMAN	0.9999	2.33e-05	13|52	3	1760.94	1760.94	-0.000744	seq77784_88min_hf
GVPSDSVEAAKNASNTEKLTDQVMQNPR	D.n[35.07]GVPSDSVEAAK[162.16]NASNTEK[162.16]LTDQVMQNPR.V	sp|Q99733|NP1L4_HUMAN	sp|Q99733|NP1L4_HUMANtr|C9J6D1|C9J6D1_HUMANtr|E9PKT8|E9PKT8_HUMANtr|E9PNW0|E9PNW0_HUMANtr|E9PKI2|E9PKI2_HUMANtr|E9PNJ7|E9PNJ7_HUMANtr|C9J1B1|C9J1B1_HUMANtr|E9PJJ2|E9PJJ2_HUMANtr|E9PP22|E9PP22_HUMANtr|E9PS34|E9PS34_HUMANtr|C9JZI7|C9JZI7_HUMAN	0.9982	0.000283	10|162	4	3089.64	3087.64	2.00773	seq77784_88min_hf
APKFPDSVEELR	M.n[35.07]APK[162.16]FPDSVEELR.A	sp|Q15785|TOM34_HUMAN	sp|Q15785|TOM34_HUMAN	0.9614	0.0188	8|44	3	1454.84	1454.84	-0.001709	seq77784_88min_hf
SHTDIKVPDFSEYR	Y.n[35.07]SHTDIK[162.16]VPDFSEYR.R	sp|P47985|UCRI_HUMAN	sp|P47985|UCRI_HUMANsp|P0C7P4|UCRIL_HUMAN	1	1.43e-05	13|78	4	1760.94	1760.94	-0.001842	seq77784_88min_hf
APKFPDSVEELR	M.n[29.04]APK[156.13]FPDSVEELR.A	sp|Q15785|TOM34_HUMAN	sp|Q15785|TOM34_HUMAN	0.9966	0.00154	8|44	3	1442.78	1442.78	-0.000436	seq77784_88min_hf
AHESVVKSEDFSLPAYMDRR	R.n[35.07]AHESVVK[162.16]SEDFSLPAYMDRR.D	sp|P13073|COX41_HUMAN	sp|P13073|COX41_HUMANtr|H3BN72|H3BN72_HUMANtr|H3BNV9|H3BNV9_HUMANtr|H3BNI5|H3BNI5_HUMANtr|Q86WV2|Q86WV2_HUMAN	0.9952	0.00283	13|114	5	2404.24	2404.25	-0.003846	seq77784_88min_hf
AHESVVKSEDFSLPAYMDRR	R.n[29.04]AHESVVK[156.13]SEDFSLPAYMDRR.D	sp|P13073|COX41_HUMAN	sp|P13073|COX41_HUMANtr|H3BN72|H3BN72_HUMANtr|H3BNV9|H3BNV9_HUMANtr|H3BNI5|H3BNI5_HUMANtr|Q86WV2|Q86WV2_HUMAN	0.9989	0.000653	13|114	4	2393.18	2392.18	0.999499	seq77784_88min_hf
SHTDIKVPDFSEYR	Y.n[29.04]SHTDIK[156.13]VPDFSEYR.R	sp|P47985|UCRI_HUMAN	sp|P47985|UCRI_HUMANsp|P0C7P4|UCRIL_HUMAN	0.9826	0.00959	8|78	4	1748.87	1748.87	-0.002534	seq77784_88min_hf
AHESVVKSEDFSLPAYMDRR	R.n[35.07]AHESVVK[162.16]SEDFSLPAYMDRR.D	sp|P13073|COX41_HUMAN	sp|P13073|COX41_HUMANtr|H3BN72|H3BN72_HUMANtr|H3BNV9|H3BNV9_HUMANtr|H3BNI5|H3BNI5_HUMANtr|Q86WV2|Q86WV2_HUMAN	1	2.92e-05	24|114	4	2405.25	2404.25	1.00032	seq77784_88min_hf
AHESVVKSEDFSLPAYMDRR	R.n[29.04]AHESVVK[156.13]SEDFSLPAYMDRR.D	sp|P13073|COX41_HUMAN	sp|P13073|COX41_HUMANtr|H3BN72|H3BN72_HUMANtr|H3BNV9|H3BNV9_HUMANtr|H3BNI5|H3BNI5_HUMANtr|Q86WV2|Q86WV2_HUMAN	1	1.9e-06	23|114	5	2392.18	2392.18	-0.004124	seq77784_88min_hf
AHESVVKSEDFSLPAYMDRR	R.n[35.07]AHESVVK[162.16]SEDFSLPAYMDRR.D	sp|P13073|COX41_HUMAN	sp|P13073|COX41_HUMANtr|H3BN72|H3BN72_HUMANtr|H3BNV9|H3BNV9_HUMANtr|H3BNI5|H3BNI5_HUMANtr|Q86WV2|Q86WV2_HUMAN	0.9872	0.00639	20|114	5	2405.25	2404.25	0.998199	seq77784_88min_hf
DAPRAVFPSIVGRPR	D.n[35.07]DAPRAVFPSIVGRPR.Q	sp|P0CG38|POTEI_HUMAN	sp|P0CG38|POTEI_HUMANsp|Q6S8J3|POTEE_HUMANsp|A5A3E0|POTEF_HUMANsp|P68133|ACTS_HUMANsp|P60709|ACTB_HUMANsp|P68032|ACTC_HUMANsp|P63261|ACTG_HUMANsp|P63267|ACTH_HUMANsp|P62736|ACTA_HUMANtr|F6QUT6|F6QUT6_HUMANtr|J3KT65|J3KT65_HUMANtr|F8WCH0|F8WCH0_HUMANtr|C9JZR7|C9JZR7_HUMANtr|B8ZZJ2|B8ZZJ2_HUMANtr|I3L4N8|I3L4N8_HUMANtr|K7EM38|K7EM38_HUMANtr|C9JTX5|C9JTX5_HUMANtr|F8WB63|F8WB63_HUMANtr|I3L1U9|I3L1U9_HUMANtr|C9JUM1|C9JUM1_HUMANtr|I3L3I0|I3L3I0_HUMANtr|I3L3R2|I3L3R2_HUMANtr|A0A2R8YGF8|A0A2R8YGF8_HUMANtr|A0A2R8Y793|A0A2R8Y793_HUMANtr|C9JFL5|C9JFL5_HUMANtr|F6UVQ4|F6UVQ4_HUMANtr|E7EVS6|E7EVS6_HUMANtr|A6NL76|A6NL76_HUMANtr|G5E9R0|G5E9R0_HUMAN	0.9975	0.000791	12|84	4	1671.98	1670.98	1.00041	seq77784_88min_hf
AHESVVKSEDFSLPAYMDRR	R.n[29.04]AHESVVK[156.13]SEDFSLPAYMDRR.D	sp|P13073|COX41_HUMAN	sp|P13073|COX41_HUMANtr|H3BN72|H3BN72_HUMANtr|H3BNV9|H3BNV9_HUMANtr|H3BNI5|H3BNI5_HUMANtr|Q86WV2|Q86WV2_HUMAN	0.9999	3.63e-05	20|114	4	2392.18	2392.18	-0.002622	seq77784_88min_hf
STQAATQVVLNVPETR	R.n[35.07]STQAATQVVLNVPETR.V	sp|O75439|MPPB_HUMAN	sp|O75439|MPPB_HUMANtr|F8WBE1|F8WBE1_HUMANtr|G3V0E4|G3V0E4_HUMANtr|F8WAZ6|F8WAZ6_HUMANtr|F8WEA6|F8WEA6_HUMAN	1	1.26e-08	21|60	3	1746.97	1746.97	-0.002073	seq77784_88min_hf
AHESVVKSEDFSLPAYMDRR	R.n[29.04]AHESVVK[156.13]SEDFSLPAYMDRR.D	sp|P13073|COX41_HUMAN	sp|P13073|COX41_HUMANtr|H3BN72|H3BN72_HUMANtr|H3BNV9|H3BNV9_HUMANtr|H3BNI5|H3BNI5_HUMANtr|Q86WV2|Q86WV2_HUMAN	0.9907	0.00527	11|114	5	2392.18	2392.18	-0.0032	seq77784_88min_hf
DAPRAVFPSIVGRPR	D.n[29.04]DAPRAVFPSIVGRPR.Q	sp|P0CG38|POTEI_HUMAN	sp|P0CG38|POTEI_HUMANsp|Q6S8J3|POTEE_HUMANsp|A5A3E0|POTEF_HUMANsp|P68133|ACTS_HUMANsp|P60709|ACTB_HUMANsp|P68032|ACTC_HUMANsp|P63261|ACTG_HUMANsp|P63267|ACTH_HUMANsp|P62736|ACTA_HUMANtr|F6QUT6|F6QUT6_HUMANtr|J3KT65|J3KT65_HUMANtr|F8WCH0|F8WCH0_HUMANtr|C9JZR7|C9JZR7_HUMANtr|B8ZZJ2|B8ZZJ2_HUMANtr|I3L4N8|I3L4N8_HUMANtr|K7EM38|K7EM38_HUMANtr|C9JTX5|C9JTX5_HUMANtr|F8WB63|F8WB63_HUMANtr|I3L1U9|I3L1U9_HUMANtr|C9JUM1|C9JUM1_HUMANtr|I3L3I0|I3L3I0_HUMANtr|I3L3R2|I3L3R2_HUMANtr|A0A2R8YGF8|A0A2R8YGF8_HUMANtr|A0A2R8Y793|A0A2R8Y793_HUMANtr|C9JFL5|C9JFL5_HUMANtr|F6UVQ4|F6UVQ4_HUMANtr|E7EVS6|E7EVS6_HUMANtr|A6NL76|A6NL76_HUMANtr|G5E9R0|G5E9R0_HUMAN	0.9927	0.00226	12|84	4	1665.95	1664.95	1.00097	seq77784_88min_hf
TTTLAFKFR	G.n[35.07]TTTLAFK[162.16]FR.H	sp|P28074|PSB5_HUMAN	sp|P28074|PSB5_HUMANtr|H0YJM8|H0YJM8_HUMAN	0.9303	0.035	8|32	3	1151.73	1151.73	-0.00147	seq77784_88min_hf
VNFTVDQIR	M.n[35.07]VNFTVDQIR.A	sp|P13639|EF2_HUMAN	sp|P13639|EF2_HUMAN	0.9968	0.000278	9|16	2	1124.64	1124.64	-0.000966	seq77784_88min_hf
DAPRAVFPSIVGRPR	D.n[35.07]DAPRAVFPSIVGRPR.Q	sp|P0CG38|POTEI_HUMAN	sp|P0CG38|POTEI_HUMANsp|Q6S8J3|POTEE_HUMANsp|A5A3E0|POTEF_HUMANsp|P68133|ACTS_HUMANsp|P60709|ACTB_HUMANsp|P68032|ACTC_HUMANsp|P63261|ACTG_HUMANsp|P63267|ACTH_HUMANsp|P62736|ACTA_HUMANtr|F6QUT6|F6QUT6_HUMANtr|J3KT65|J3KT65_HUMANtr|F8WCH0|F8WCH0_HUMANtr|C9JZR7|C9JZR7_HUMANtr|B8ZZJ2|B8ZZJ2_HUMANtr|I3L4N8|I3L4N8_HUMANtr|K7EM38|K7EM38_HUMANtr|C9JTX5|C9JTX5_HUMANtr|F8WB63|F8WB63_HUMANtr|I3L1U9|I3L1U9_HUMANtr|C9JUM1|C9JUM1_HUMANtr|I3L3I0|I3L3I0_HUMANtr|I3L3R2|I3L3R2_HUMANtr|A0A2R8YGF8|A0A2R8YGF8_HUMANtr|A0A2R8Y793|A0A2R8Y793_HUMANtr|C9JFL5|C9JFL5_HUMANtr|F6UVQ4|F6UVQ4_HUMANtr|E7EVS6|E7EVS6_HUMANtr|A6NL76|A6NL76_HUMANtr|G5E9R0|G5E9R0_HUMAN	0.9999	1.91e-05	14|84	4	1670.98	1670.98	-0.000403	seq77784_88min_hf
STQAATQVVLNVPETR	R.n[29.04]STQAATQVVLNVPETR.V	sp|O75439|MPPB_HUMAN	sp|O75439|MPPB_HUMANtr|F8WBE1|F8WBE1_HUMANtr|G3V0E4|G3V0E4_HUMANtr|F8WAZ6|F8WAZ6_HUMANtr|F8WEA6|F8WEA6_HUMAN	1	1.6e-08	17|30	2	1740.94	1740.94	0.000147	seq77784_88min_hf
TTTLAFKFR	G.n[29.04]TTTLAFK[156.13]FR.H	sp|P28074|PSB5_HUMAN	sp|P28074|PSB5_HUMANtr|H0YJM8|H0YJM8_HUMAN	0.9676	0.0157	7|32	3	1139.67	1139.67	-0.001868	seq77784_88min_hf
TTTLAFKFR	G.n[29.04]TTTLAFK[156.13]FR.H	sp|P28074|PSB5_HUMAN	sp|P28074|PSB5_HUMANtr|H0YJM8|H0YJM8_HUMAN	0.998	0.00086	9|32	3	1139.67	1139.67	-0.001682	seq77784_88min_hf
SFSDYPPLGR	E.n[35.07]SFSDYPPLGR.F	sp|Q5VTE0|EF1A3_HUMAN	sp|Q5VTE0|EF1A3_HUMANsp|P68104|EF1A1_HUMANtr|A0A087WVQ9|A0A087WVQ9_HUMAN	0.9697	0.0055	6|18	2	1171.61	1171.61	-0.000585	seq77784_88min_hf
APAEILNGKEISAQIR	M.n[29.04]APAEILNGK[156.13]EISAQIR.A	sp|P11586|C1TC_HUMAN	sp|P11586|C1TC_HUMANtr|F5H2F4|F5H2F4_HUMAN	0.9969	0.00139	16|60	3	1765.01	1765.01	-0.001645	seq77784_88min_hf
APAEILNGKEISAQIR	M.n[35.07]APAEILNGK[162.16]EISAQIR.A	sp|P11586|C1TC_HUMAN	sp|P11586|C1TC_HUMANtr|F5H2F4|F5H2F4_HUMAN	0.9977	0.001	15|60	3	1777.07	1777.07	-0.001614	seq77784_88min_hf
AIVFIKQPSSQDALQGR	T.n[35.07]AIVFIK[162.16]QPSSQDALQGR.R	sp|Q13308|PTK7_HUMAN	sp|Q13308|PTK7_HUMANtr|C9J9E8|C9J9E8_HUMANtr|F8WDG7|F8WDG7_HUMANtr|Q86X91|Q86X91_HUMAN	1	4.79e-06	11|64	3	1925.13	1925.14	-0.003028	seq77784_88min_hf
AIVFIKQPSSQDALQGR	T.n[29.04]AIVFIK[156.13]QPSSQDALQGR.R	sp|Q13308|PTK7_HUMAN	sp|Q13308|PTK7_HUMANtr|C9J9E8|C9J9E8_HUMANtr|F8WDG7|F8WDG7_HUMANtr|Q86X91|Q86X91_HUMAN	0.997	0.00134	10|64	3	1913.07	1913.07	-0.001648	seq77784_88min_hf
AAGVTDGNEVAKAQQATPGGAAPTIFSR	G.n[29.04]AAGVTDGNEVAK[156.13]AQQATPGGAAPTIFSR.L	sp|Q9BX68|HINT2_HUMAN	sp|Q9BX68|HINT2_HUMAN	1	4.05e-06	13|108	3	2740.41	2740.41	-0.001057	seq77784_88min_hf
AAGVTDGNEVAKAQQATPGGAAPTIFSR	G.n[35.07]AAGVTDGNEVAK[162.16]AQQATPGGAAPTIFSR.L	sp|Q9BX68|HINT2_HUMAN	sp|Q9BX68|HINT2_HUMAN	1	1.25e-10	24|108	3	2753.48	2752.48	0.99897	seq77784_88min_hf
RASPAGGPLEDVVIER	G.n[29.04]RASPAGGPLEDVVIER.Y	sp|Q96AY3|FKB10_HUMAN	sp|Q96AY3|FKB10_HUMANtr|K7EM43|K7EM43_HUMANtr|K7ELI6|K7ELI6_HUMAN	1	2.28e-06	16|60	3	1692.91	1692.92	-0.002593	seq77784_88min_hf
AAGVTDGNEVAKAQQATPGGAAPTIFSR	G.n[35.07]AAGVTDGNEVAK[162.16]AQQATPGGAAPTIFSR.L	sp|Q9BX68|HINT2_HUMAN	sp|Q9BX68|HINT2_HUMAN	1	1.42e-12	19|162	4	2753.48	2752.48	1.00018	seq77784_88min_hf
RASPAGGPLEDVVIER	G.n[35.07]RASPAGGPLEDVVIER.Y	sp|Q96AY3|FKB10_HUMAN	sp|Q96AY3|FKB10_HUMANtr|K7EM43|K7EM43_HUMANtr|K7ELI6|K7ELI6_HUMAN	1	1.06e-08	17|60	3	1698.95	1698.95	0.000237	seq77784_88min_hf
FTTGDAGASSTYPMQCSALR	D.n[35.07]FTTGDAGASSTYPMQC[160.03]SALR.K	sp|Q9GZV4|IF5A2_HUMAN	sp|Q9GZV4|IF5A2_HUMANtr|C9J7B5|C9J7B5_HUMANtr|F8WCJ1|F8WCJ1_HUMAN	0.9985	5.31e-05	11|76	3	2154.99	2153.99	0.995506	seq77784_88min_hf
AAGVTDGNEVAKAQQATPGGAAPTIFSR	G.n[29.04]AAGVTDGNEVAK[156.13]AQQATPGGAAPTIFSR.L	sp|Q9BX68|HINT2_HUMAN	sp|Q9BX68|HINT2_HUMAN	0.9998	6.44e-05	17|162	4	2741.42	2740.41	1.00522	seq77784_88min_hf
APAEILNGKEISAQIR	M.n[29.04]APAEILNGK[156.13]EISAQIR.A	sp|P11586|C1TC_HUMAN	sp|P11586|C1TC_HUMANtr|F5H2F4|F5H2F4_HUMAN	0.9998	7.95e-05	17|60	3	1765.01	1765.01	-0.001141	seq77784_88min_hf
APAEILNGKEISAQIR	M.n[35.07]APAEILNGK[162.16]EISAQIR.A	sp|P11586|C1TC_HUMAN	sp|P11586|C1TC_HUMANtr|F5H2F4|F5H2F4_HUMAN	0.9102	0.046	13|60	3	1777.07	1777.07	-0.00221	seq77784_88min_hf
FTTGDAGASSTYPMQCSALR	D.n[35.07]FTTGDAGASSTYPMQC[160.03]SALR.K	sp|Q9GZV4|IF5A2_HUMAN	sp|Q9GZV4|IF5A2_HUMANtr|C9J7B5|C9J7B5_HUMANtr|F8WCJ1|F8WCJ1_HUMAN	1	4.88e-06	13|76	3	2153.99	2153.99	-0.000588	seq77784_88min_hf
AAGVTDGNEVAKAQQATPGGAAPTIFSR	G.n[29.04]AAGVTDGNEVAK[156.13]AQQATPGGAAPTIFSR.L	sp|Q9BX68|HINT2_HUMAN	sp|Q9BX68|HINT2_HUMAN	1	2.49e-12	22|108	3	2740.42	2740.41	0.001304	seq77784_88min_hf
FAKLVRPPVQVYGIEGR	P.n[29.04]FAK[156.13]LVRPPVQVYGIEGR.Y	sp|P48047|ATPO_HUMAN	sp|P48047|ATPO_HUMANtr|H7C086|H7C086_HUMANtr|H7C0C1|H7C0C1_HUMAN	0.988	0.00678	8|96	4	1985.16	1984.16	0.999854	seq77784_88min_hf
AAGVTDGNEVAKAQQATPGGAAPTIFSR	G.n[35.07]AAGVTDGNEVAK[162.16]AQQATPGGAAPTIFSR.L	sp|Q9BX68|HINT2_HUMAN	sp|Q9BX68|HINT2_HUMAN	1	5.17e-13	20|108	3	2752.48	2752.48	-0.001701	seq77784_88min_hf
AAGVTDGNEVAKAQQATPGGAAPTIFSR	G.n[35.07]AAGVTDGNEVAK[162.16]AQQATPGGAAPTIFSR.L	sp|Q9BX68|HINT2_HUMAN	sp|Q9BX68|HINT2_HUMAN	1	9.75e-07	13|162	4	2753.48	2752.48	1.00213	seq77784_88min_hf
FAKLVRPPVQVYGIEGR	P.n[35.07]FAK[162.16]LVRPPVQVYGIEGR.Y	sp|P48047|ATPO_HUMAN	sp|P48047|ATPO_HUMANtr|H7C086|H7C086_HUMANtr|H7C0C1|H7C0C1_HUMAN	0.9985	0.000918	13|96	4	1997.23	1996.23	1.00141	seq77784_88min_hf
FAKLVRPPVQVYGIEGR	P.n[29.04]FAK[156.13]LVRPPVQVYGIEGR.Y	sp|P48047|ATPO_HUMAN	sp|P48047|ATPO_HUMANtr|H7C086|H7C086_HUMANtr|H7C0C1|H7C0C1_HUMAN	1	2.71e-07	13|96	4	1984.16	1984.16	-0.002709	seq77784_88min_hf
GPPGPALPATMNNSSSETRGHPHSASSPSERVFPMPLPR	M.n[29.04]GPPGPALPATMNNSSSETRGHPHSASSPSERVFPMPLPR.K	sp|Q15003|CND2_HUMAN	sp|Q15003|CND2_HUMANtr|C9JZP1|C9JZP1_HUMAN	0.9752	0.0147	7|228	6	4079.99	4077.99	2.00061	seq77784_88min_hf
FAKLVRPPVQVYGIEGR	P.n[35.07]FAK[162.16]LVRPPVQVYGIEGR.Y	sp|P48047|ATPO_HUMAN	sp|P48047|ATPO_HUMANtr|H7C086|H7C086_HUMANtr|H7C0C1|H7C0C1_HUMAN	0.9559	0.0233	19|96	4	1996.22	1996.23	-0.004363	seq77784_88min_hf
GPPGPALPATMNNSSSETRGHPHSASSPSERVFPMPLPR	M.n[35.07]GPPGPALPATMNNSSSETRGHPHSASSPSERVFPMPLPR.K	sp|Q15003|CND2_HUMAN	sp|Q15003|CND2_HUMANtr|C9JZP1|C9JZP1_HUMAN	0.9861	0.00857	9|228	6	4085.02	4084.02	0.995042	seq77784_88min_hf
MLGTEGGEGFVVKVR	M.n[29.04]MLGTEGGEGFVVK[156.13]VR.G	sp|P31943|HNRH1_HUMAN	sp|P31943|HNRH1_HUMANtr|E7EQJ0|E7EQJ0_HUMANtr|G8JLB6|G8JLB6_HUMANtr|D6RJ04|D6RJ04_HUMANtr|E5RGV0|E5RGV0_HUMANtr|D6RFM3|D6RFM3_HUMANtr|D6RBM0|D6RBM0_HUMANtr|D6RIU0|D6RIU0_HUMANtr|D6RDL0|D6RDL0_HUMANtr|E7EN40|E7EN40_HUMANtr|E9PCY7|E9PCY7_HUMANtr|D6RF17|D6RF17_HUMANtr|D6RDU3|D6RDU3_HUMANtr|E5RJ94|E5RJ94_HUMANtr|D6R9T0|D6R9T0_HUMANtr|D6RIT2|D6RIT2_HUMANtr|D6RIH9|D6RIH9_HUMANtr|D6RAM1|D6RAM1_HUMANtr|D6R9D3|D6R9D3_HUMAN	0.9775	0.000737	13|56	3	1634.88	1633.89	0.996976	seq77784_88min_hf
MLGTEGGEGFVVKVR	M.n[35.07]MLGTEGGEGFVVK[162.16]VR.G	sp|P31943|HNRH1_HUMAN	sp|P31943|HNRH1_HUMANtr|E7EQJ0|E7EQJ0_HUMANtr|G8JLB6|G8JLB6_HUMANtr|D6RJ04|D6RJ04_HUMANtr|E5RGV0|E5RGV0_HUMANtr|D6RFM3|D6RFM3_HUMANtr|D6RBM0|D6RBM0_HUMANtr|D6RIU0|D6RIU0_HUMANtr|D6RDL0|D6RDL0_HUMANtr|E7EN40|E7EN40_HUMANtr|E9PCY7|E9PCY7_HUMANtr|D6RF17|D6RF17_HUMANtr|D6RDU3|D6RDU3_HUMANtr|E5RJ94|E5RJ94_HUMANtr|D6R9T0|D6R9T0_HUMANtr|D6RIT2|D6RIT2_HUMANtr|D6RIH9|D6RIH9_HUMANtr|D6RAM1|D6RAM1_HUMANtr|D6R9D3|D6R9D3_HUMAN	1	6.43e-08	22|56	3	1645.95	1645.95	-0.003486	seq77784_88min_hf
VGVDTKHQTLQGVAFPISR	D.n[35.07]VGVDTK[162.16]HQTLQGVAFPISR.E	sp|Q12792|TWF1_HUMAN	sp|Q12792|TWF1_HUMANtr|F8VS81|F8VS81_HUMAN	0.9997	3.93e-05	15|108	4	2120.23	2120.24	-0.007197	seq77784_88min_hf
FAKLVRPPVQVYGIEGR	P.n[29.04]FAK[156.13]LVRPPVQVYGIEGR.Y	sp|P48047|ATPO_HUMAN	sp|P48047|ATPO_HUMANtr|H7C086|H7C086_HUMANtr|H7C0C1|H7C0C1_HUMAN	1	1.46e-05	19|96	4	1984.16	1984.16	0.000238	seq77784_88min_hf
TYKYVNMQDPEMDMKSVTDRAAR	A.n[35.07]TYK[162.16]YVNMQDPEMDMK[162.16]SVTDRAAR.T	sp|O00217|NDUS8_HUMAN	sp|O00217|NDUS8_HUMANtr|E9PPW7|E9PPW7_HUMANtr|F8W9K7|F8W9K7_HUMANtr|E9PN51|E9PN51_HUMAN	0.9982	0.000238	14|132	4	2852.46	2850.46	2.0014	seq77784_88min_hf
FAKLVRPPVQVYGIEGR	P.n[29.04]FAK[156.13]LVRPPVQVYGIEGR.Y	sp|P48047|ATPO_HUMAN	sp|P48047|ATPO_HUMANtr|H7C086|H7C086_HUMANtr|H7C0C1|H7C0C1_HUMAN	0.9927	0.00339	12|64	3	1984.16	1984.16	-0.000897	seq77784_88min_hf
FAKLVRPPVQVYGIEGR	P.n[29.04]FAK[156.13]LVRPPVQVYGIEGR.Y	sp|P48047|ATPO_HUMAN	sp|P48047|ATPO_HUMANtr|H7C086|H7C086_HUMANtr|H7C0C1|H7C0C1_HUMAN	0.9993	0.000364	18|96	4	1984.16	1984.16	0.000705	seq77784_88min_hf
AHEFTVYRMQQYDLQGQPYGTR	A.n[35.07]AHEFTVYRMQQYDLQGQPYGTR.N	sp|Q969V3|NCLN_HUMAN	sp|Q969V3|NCLN_HUMAN	0.9533	0.0134	8|126	4	2722.32	2721.32	1.00134	seq77784_88min_hf
VEHVVADAGAFLR	P.n[35.07]VEHVVADAGAFLR.H	sp|Q9ULX3|NOB1_HUMAN	sp|Q9ULX3|NOB1_HUMANtr|H3BUR4|H3BUR4_HUMAN	1	1.02e-05	12|48	3	1416.79	1416.79	-0.002058	seq77784_88min_hf
HLLQDDISSSYTTTTTITAPPSR	A.n[35.07]HLLQDDISSSYTTTTTITAPPSR.V	sp|O00767|ACOD_HUMAN	sp|O00767|ACOD_HUMAN	0.9213	0.00718	8|88	3	2539.31	2538.3	1.00622	seq77784_88min_hf
VEHVVADAGAFLR	P.n[29.04]VEHVVADAGAFLR.H	sp|Q9ULX3|NOB1_HUMAN	sp|Q9ULX3|NOB1_HUMANtr|H3BUR4|H3BUR4_HUMAN	0.9999	2.62e-05	9|48	3	1411.77	1410.76	1.00315	seq77784_88min_hf
AGASATFPMQCSALR	D.n[35.07]AGASATFPMQC[160.03]SALR.K	sp|P63241|IF5A1_HUMAN	sp|P63241|IF5A1_HUMANsp|Q6IS14|IF5AL_HUMANtr|I3L397|I3L397_HUMANtr|I3L504|I3L504_HUMAN	0.9357	0.00297	11|28	2	1601.79	1600.79	1.0035	seq77784_88min_hf
APAMQPAEIQFAQR	M.n[35.07]APAMQPAEIQFAQR.L	sp|Q14684|RRP1B_HUMAN	sp|Q14684|RRP1B_HUMAN	0.9675	0.00602	6|26	2	1590.84	1590.84	-0.000735	seq77784_88min_hf
VNFTVDQIR	M.n[35.07]VNFTVDQIR.A	sp|P13639|EF2_HUMAN	sp|P13639|EF2_HUMAN	0.9891	0.00144	8|16	2	1124.64	1124.64	0.000228	seq77784_88min_hf
APAMQPAEIQFAQR	M.n[29.04]APAMQPAEIQFAQR.L	sp|Q14684|RRP1B_HUMAN	sp|Q14684|RRP1B_HUMAN	1	1.32e-08	16|52	3	1584.81	1584.81	-0.002066	seq77784_88min_hf
GRDFYKILGVPR	A.n[35.07]GRDFYK[162.16]ILGVPR.S	sp|Q9UBS4|DJB11_HUMAN	sp|Q9UBS4|DJB11_HUMAN	0.9828	0.00512	8|66	4	1487.92	1487.92	-0.000765	seq77784_88min_hf
AAGVTDGNEVAKAQQATPGGAAPTIFSR	G.n[35.07]AAGVTDGNEVAK[162.16]AQQATPGGAAPTIFSR.L	sp|Q9BX68|HINT2_HUMAN	sp|Q9BX68|HINT2_HUMAN	1	2.59e-06	10|108	3	2753.47	2752.48	0.995308	seq77784_88min_hf
VHGDDCEIGASALSDSGSFVSSR	P.n[35.07]VHGDDC[160.03]EIGASALSDSGSFVSSR.A	tr|A6NMQ1|A6NMQ1_HUMAN	tr|A6NMQ1|A6NMQ1_HUMAN	1	3.59e-10	23|88	3	2386.09	2386.09	-0.001666	seq77784_88min_hf
SDYNIQKESTLHLVLR	L.n[35.07]SDYNIQK[162.16]ESTLHLVLR.L	sp|P62979|RS27A_HUMAN	sp|P62979|RS27A_HUMANsp|P62987|RL40_HUMANsp|P0CG48|UBC_HUMANsp|P0CG47|UBB_HUMANtr|F5H6Q2|F5H6Q2_HUMANtr|F5GYU3|F5GYU3_HUMANtr|F5H265|F5H265_HUMANtr|M0R1M6|M0R1M6_HUMANtr|F5GXK7|F5GXK7_HUMANtr|J3QTR3|J3QTR3_HUMANtr|F5H747|F5H747_HUMANtr|F5H388|F5H388_HUMANtr|M0R2S1|M0R2S1_HUMANtr|J3QS39|J3QS39_HUMANtr|J3QKN0|J3QKN0_HUMANtr|B4DV12|B4DV12_HUMANtr|Q5PY61|Q5PY61_HUMANtr|A0A2R8Y422|A0A2R8Y422_HUMANtr|F5H2Z3|F5H2Z3_HUMANtr|Q96C32|Q96C32_HUMANsp|RS27A_HUMAN|	0.9871	0.00388	9|90	4	1984.14	1983.14	0.998134	seq77784_88min_hf
MMCGAPSATQPATAETQHIADQVR	-.n[29.04]M[147.04]M[147.04]C[160.03]GAPSATQPATAETQHIADQVR.S	sp|P04080|CYTB_HUMAN	sp|P04080|CYTB_HUMANtr|A0A1W2PS52|A0A1W2PS52_HUMAN	0.9993	6.44e-07	7|46	2	2630.18	2630.19	-0.013532	seq77784_88min_hf
MSTGTFVVSQPLNYRGGAR	-.n[35.07]MSTGTFVVSQPLNYRGGAR.V	sp|P49189|AL9A1_HUMAN	sp|P49189|AL9A1_HUMAN	1	7.84e-07	12|72	3	2074.08	2074.08	-0.002097	seq77784_88min_hf
VNFTVDQIR	M.n[29.04]VNFTVDQIR.A	sp|P13639|EF2_HUMAN	sp|P13639|EF2_HUMAN	0.9978	0.000166	9|16	2	1118.61	1118.61	-0.000872	seq77784_88min_hf
VHGDDCEIGASALSDSGSFVSSR	P.n[29.04]VHGDDC[160.03]EIGASALSDSGSFVSSR.A	tr|A6NMQ1|A6NMQ1_HUMAN	tr|A6NMQ1|A6NMQ1_HUMAN	1	6.11e-11	20|88	3	2380.06	2380.06	-0.004005	seq77784_88min_hf
VNFTVDQIR	M.n[35.07]VNFTVDQIR.A	sp|P13639|EF2_HUMAN	sp|P13639|EF2_HUMAN	0.994	0.000368	10|16	2	1124.64	1124.64	-0.003178	seq77784_88min_hf
MSTGTFVVSQPLNYRGGAR	-.n[29.04]MSTGTFVVSQPLNYRGGAR.V	sp|P49189|AL9A1_HUMAN	sp|P49189|AL9A1_HUMAN	0.9924	0.000182	12|72	3	2070.06	2068.05	2.00286	seq77784_88min_hf
GSGMCKAGFAGDDAPRAVFPSIVGRPR	N.n[35.07]GSGMC[160.03]K[162.16]AGFAGDDAPRAVFPSIVGRPR.Q	sp|P0CG38|POTEI_HUMAN	sp|P0CG38|POTEI_HUMANsp|Q6S8J3|POTEE_HUMANsp|A5A3E0|POTEF_HUMANsp|P60709|ACTB_HUMANsp|P63261|ACTG_HUMANtr|J3KT65|J3KT65_HUMANtr|C9JZR7|C9JZR7_HUMANtr|I3L4N8|I3L4N8_HUMANtr|K7EM38|K7EM38_HUMANtr|C9JTX5|C9JTX5_HUMANtr|I3L1U9|I3L1U9_HUMANtr|C9JUM1|C9JUM1_HUMANtr|I3L3I0|I3L3I0_HUMANtr|I3L3R2|I3L3R2_HUMANtr|A0A2R8YGF8|A0A2R8YGF8_HUMANtr|A0A2R8Y793|A0A2R8Y793_HUMANtr|E7EVS6|E7EVS6_HUMANtr|G5E9R0|G5E9R0_HUMAN	0.9985	4.98e-05	15|156	5	2845.49	2843.5	1.99378	seq77784_88min_hf
VYEDQVGKFDWR	A.n[35.07]VYEDQVGK[162.16]FDWR.Q	sp|Q8N766|EMC1_HUMAN	sp|Q8N766|EMC1_HUMANtr|Q5TG59|Q5TG59_HUMAN	0.9831	0.008	5|44	3	1608.85	1608.86	-0.00258	seq77784_88min_hf
MVGVKPVGSDPDFQPELSGAGSR	-.n[35.07]MVGVK[162.16]PVGSDPDFQPELSGAGSR.L	sp|O43396|TXNL1_HUMAN	sp|O43396|TXNL1_HUMANtr|K7EPB7|K7EPB7_HUMANtr|K7EKG2|K7EKG2_HUMAN	1	2.36e-08	16|88	3	2397.26	2397.26	-0.006439	seq77784_88min_hf
SLDPEKLLQCPYDKNHQIR	D.n[35.07]SLDPEK[162.16]LLQC[160.03]PYDK[162.16]NHQIR.A	sp|Q8WW33|GTSF1_HUMAN	sp|Q8WW33|GTSF1_HUMANtr|G3V1V4|G3V1V4_HUMAN	1	4.83e-11	20|108	5	2456.37	2455.37	0.999619	seq77784_88min_hf
VNFTVDQIR	M.n[35.07]VNFTVDQIR.A	sp|P13639|EF2_HUMAN	sp|P13639|EF2_HUMAN	0.9978	0.000167	8|16	2	1124.64	1124.64	-0.001561	seq77784_88min_hf
VNFTVDQIR	M.n[29.04]VNFTVDQIR.A	sp|P13639|EF2_HUMAN	sp|P13639|EF2_HUMAN	0.9322	0.0158	7|16	2	1118.61	1118.61	-0.001182	seq77784_88min_hf
VQAWYMDDAPGDPRQPHRPDPGRPVGLEQLR	M.n[29.04]VQAWYMDDAPGDPRQPHRPDPGRPVGLEQLR.R	sp|Q9BV57|MTND_HUMAN	sp|Q9BV57|MTND_HUMAN	0.9886	0.00729	6|180	5	3581.77	3580.77	0.997181	seq77784_88min_hf
GGTSDEIQPLYMGR	D.n[35.07]GGTSDEIQPLYMGR.C	sp|Q7Z3T8|ZFY16_HUMAN	sp|Q7Z3T8|ZFY16_HUMAN	0.9982	1.99e-05	12|26	2	1556.77	1556.77	0.002476	seq77784_88min_hf
MKFNPFVTSDR	-.n[35.07]MK[162.16]FNPFVTSDR.S	sp|P61254|RL26_HUMAN	sp|P61254|RL26_HUMANsp|Q9UNX3|RL26L_HUMANtr|J3KSS0|J3KSS0_HUMANtr|E5RHH1|E5RHH1_HUMANtr|E5RIT6|E5RIT6_HUMANtr|J3QQQ9|J3QQQ9_HUMANtr|J3QRI7|J3QRI7_HUMANtr|J3QQV1|J3QQV1_HUMAN	0.9975	0.00109	10|40	3	1408.78	1408.78	-0.001688	seq77784_88min_hf
SFSWDNCDEGKDPAVIR	S.n[35.07]SFSWDNC[160.03]DEGK[162.16]DPAVIR.S	sp|P17900|SAP3_HUMAN	sp|P17900|SAP3_HUMANtr|E5RJD0|E5RJD0_HUMAN	0.9871	0.00493	9|64	3	2064.01	2063.01	0.999979	seq77784_88min_hf
TYKYVNMQDPEMDMKSVTDR	A.n[35.07]TYK[162.16]YVNMQDPEMDMK[162.16]SVTDR.A	sp|O00217|NDUS8_HUMAN	sp|O00217|NDUS8_HUMANtr|E9PPW7|E9PPW7_HUMANtr|F8W9K7|F8W9K7_HUMANtr|E9PN51|E9PN51_HUMAN	0.9999	3.37e-05	12|114	4	2553.28	2552.28	0.997543	seq77784_88min_hf
MKFNPFVTSDR	-.n[29.04]MK[156.13]FNPFVTSDR.S	sp|P61254|RL26_HUMAN	sp|P61254|RL26_HUMANsp|Q9UNX3|RL26L_HUMANtr|J3KSS0|J3KSS0_HUMANtr|E5RHH1|E5RHH1_HUMANtr|E5RIT6|E5RIT6_HUMANtr|J3QQQ9|J3QQQ9_HUMANtr|J3QRI7|J3QRI7_HUMANtr|J3QQV1|J3QQV1_HUMAN	0.9513	0.0102	5|20	2	1396.72	1396.72	0.000463	seq77784_88min_hf
TYKYVNMQDPEMDMKSVTDR	A.n[29.04]TYK[156.13]YVNMQDPEMDMK[156.13]SVTDR.A	sp|O00217|NDUS8_HUMAN	sp|O00217|NDUS8_HUMANtr|E9PPW7|E9PPW7_HUMANtr|F8W9K7|F8W9K7_HUMANtr|E9PN51|E9PN51_HUMAN	0.9996	0.00015	20|114	4	2536.19	2534.19	2.00339	seq77784_88min_hf
FSWDNCDEGKDPAVIR	S.n[35.07]FSWDNC[160.03]DEGK[162.16]DPAVIR.S	sp|P17900|SAP3_HUMAN	sp|P17900|SAP3_HUMANtr|E5RJD0|E5RJD0_HUMAN	0.9986	0.000626	12|60	3	1975.97	1975.97	-0.002538	seq77784_88min_hf
SLDPEKLLQCPYDKNHQIR	D.n[35.07]SLDPEK[162.16]LLQC[160.03]PYDK[162.16]NHQIR.A	sp|Q8WW33|GTSF1_HUMAN	sp|Q8WW33|GTSF1_HUMANtr|G3V1V4|G3V1V4_HUMAN	1	3.01e-09	18|108	5	2456.37	2455.37	0.997025	seq77784_88min_hf
MKVELCSFSGYKIYPGHGR	-.n[29.04]MK[156.13]VELC[160.03]SFSGYK[156.13]IYPGHGR.R	sp|P83731|RL24_HUMAN	sp|P83731|RL24_HUMANtr|C9JXB8|C9JXB8_HUMANtr|C9JNW5|C9JNW5_HUMAN	1	2.29e-06	16|108	5	2313.18	2312.18	1.00226	seq77784_88min_hf
MKFNPFVTSDR	-.n[35.07]MK[162.16]FNPFVTSDR.S	sp|P61254|RL26_HUMAN	sp|P61254|RL26_HUMANsp|Q9UNX3|RL26L_HUMANtr|J3KSS0|J3KSS0_HUMANtr|E5RHH1|E5RHH1_HUMANtr|E5RIT6|E5RIT6_HUMANtr|J3QQQ9|J3QQQ9_HUMANtr|J3QRI7|J3QRI7_HUMANtr|J3QQV1|J3QQV1_HUMAN	1	1.69e-08	12|20	2	1408.78	1408.78	-0.001116	seq77784_88min_hf
FSWDNCDEGKDPAVIR	S.n[29.04]FSWDNC[160.03]DEGK[156.13]DPAVIR.S	sp|P17900|SAP3_HUMAN	sp|P17900|SAP3_HUMANtr|E5RJD0|E5RJD0_HUMAN	0.9907	0.00435	9|60	3	1963.91	1963.91	-0.002553	seq77784_88min_hf
MKVELCSFSGYKIYPGHGR	-.n[29.04]MK[156.13]VELC[160.03]SFSGYK[156.13]IYPGHGR.R	sp|P83731|RL24_HUMAN	sp|P83731|RL24_HUMANtr|C9JXB8|C9JXB8_HUMANtr|C9JNW5|C9JNW5_HUMAN	1	1.08e-06	12|108	4	2313.18	2312.18	0.999402	seq77784_88min_hf
MKVELCSFSGYKIYPGHGR	-.n[35.07]MK[162.16]VELC[160.03]SFSGYK[162.16]IYPGHGR.R	sp|P83731|RL24_HUMAN	sp|P83731|RL24_HUMANtr|C9JXB8|C9JXB8_HUMANtr|C9JNW5|C9JNW5_HUMAN	1	1.11e-11	26|108	4	2330.27	2330.28	-0.00352	seq77784_88min_hf
MKFNPFVTSDR	-.n[35.07]MK[162.16]FNPFVTSDR.S	sp|P61254|RL26_HUMAN	sp|P61254|RL26_HUMANsp|Q9UNX3|RL26L_HUMANtr|J3KSS0|J3KSS0_HUMANtr|E5RHH1|E5RHH1_HUMANtr|E5RIT6|E5RIT6_HUMANtr|J3QQQ9|J3QQQ9_HUMANtr|J3QRI7|J3QRI7_HUMANtr|J3QQV1|J3QQV1_HUMAN	0.9987	0.000542	15|40	3	1408.78	1408.78	-0.002122	seq77784_88min_hf
GIYPHKLVF	N.n[35.07]GIYPHK[162.16]LVF.-	sp|Q02878|RL6_HUMAN	sp|Q02878|RL6_HUMAN	0.9994	0.000255	7|32	3	1140.73	1140.73	-0.002177	seq77784_88min_hf
EPAGSAVPAQSRPCVDCHAFEFMQR	A.n[35.07]EPAGSAVPAQSRPC[160.03]VDC[160.03]HAFEFMQR.A	sp|Q5BLP8|CD048_HUMAN	sp|Q5BLP8|CD048_HUMAN	1	5.03e-07	17|144	4	2881.33	2880.33	1.00139	seq77784_88min_hf
GFGDLKSPAGLQ	M.n[29.04]GFGDLK[156.13]SPAGLQ.V	sp|P24534|EF1B_HUMAN	sp|P24534|EF1B_HUMANtr|F8WFC9|F8WFC9_HUMANtr|C9JZW3|C9JZW3_HUMANtr|F8WF65|F8WF65_HUMANtr|F2Z2G2|F2Z2G2_HUMAN	0.9848	0.00223	11|22	2	1244.67	1244.68	-0.002327	seq77784_88min_hf
GILAGSQEHDPGQGSSSPEQAGSPTEGEGVSTWESFKR	D.n[35.07]GILAGSQEHDPGQGSSSPEQAGSPTEGEGVSTWESFK[162.16]R.L	sp|Q02952|AKA12_HUMAN	sp|Q02952|AKA12_HUMAN	0.9239	0.0182	8|222	4	3955.9	3953.89	2.0051	seq77784_88min_hf
MKVELCSFSGYKIYPGHGR	-.n[29.04]MK[156.13]VELC[160.03]SFSGYK[156.13]IYPGHGR.R	sp|P83731|RL24_HUMAN	sp|P83731|RL24_HUMANtr|C9JXB8|C9JXB8_HUMANtr|C9JNW5|C9JNW5_HUMAN	1	8.3e-08	17|108	5	2312.18	2312.18	0.000781	seq77784_88min_hf
MKFNPFVTSDR	-.n[35.07]MK[162.16]FNPFVTSDR.S	sp|P61254|RL26_HUMAN	sp|P61254|RL26_HUMANsp|Q9UNX3|RL26L_HUMANtr|J3KSS0|J3KSS0_HUMANtr|E5RHH1|E5RHH1_HUMANtr|E5RIT6|E5RIT6_HUMANtr|J3QQQ9|J3QQQ9_HUMANtr|J3QRI7|J3QRI7_HUMANtr|J3QQV1|J3QQV1_HUMAN	0.9185	0.0202	6|20	2	1408.78	1408.78	-0.002508	seq77784_88min_hf
MKFNPFVTSDR	-.n[29.04]MK[156.13]FNPFVTSDR.S	sp|P61254|RL26_HUMAN	sp|P61254|RL26_HUMANsp|Q9UNX3|RL26L_HUMANtr|J3KSS0|J3KSS0_HUMANtr|E5RHH1|E5RHH1_HUMANtr|E5RIT6|E5RIT6_HUMANtr|J3QQQ9|J3QQQ9_HUMANtr|J3QRI7|J3QRI7_HUMANtr|J3QQV1|J3QQV1_HUMAN	0.9992	4.31e-05	7|20	2	1396.72	1396.72	-0.000197	seq77784_88min_hf
TVLSGGTTMYPGIADR	N.n[29.04]TVLSGGTTMYPGIADR.M	sp|P60709|ACTB_HUMAN	sp|P60709|ACTB_HUMANsp|P63261|ACTG_HUMANtr|A0A2R8Y793|A0A2R8Y793_HUMAN	0.9335	0.0154	12|30	2	1665.84	1665.84	-0.000644	seq77784_88min_hf
TVLSGGTTMYPGIADR	N.n[35.07]TVLSGGTTMYPGIADR.M	sp|P60709|ACTB_HUMAN	sp|P60709|ACTB_HUMANsp|P63261|ACTG_HUMANtr|A0A2R8Y793|A0A2R8Y793_HUMAN	0.9997	5.73e-05	12|60	3	1672.87	1671.87	1.00317	seq77784_88min_hf
LRPGDCEVCISYLGR	A.n[35.07]LRPGDC[160.03]EVC[160.03]ISYLGR.F	sp|P55145|MANF_HUMAN	sp|P55145|MANF_HUMANtr|H7C2D6|H7C2D6_HUMANtr|A8K878|A8K878_HUMAN	1	3.39e-07	19|56	3	1827.92	1827.92	-0.001309	seq77784_88min_hf
TVLSGGTTMYPGIADR	N.n[29.04]TVLSGGTTMYPGIADR.M	sp|P60709|ACTB_HUMAN	sp|P60709|ACTB_HUMANsp|P63261|ACTG_HUMANtr|A0A2R8Y793|A0A2R8Y793_HUMAN	0.9998	7.31e-05	13|60	3	1665.84	1665.84	-0.000693	seq77784_88min_hf
GILAGSQEHDPGQGSSSPEQAGSPTEGEGVSTWESFKR	D.n[35.07]GILAGSQEHDPGQGSSSPEQAGSPTEGEGVSTWESFK[162.16]R.L	sp|Q02952|AKA12_HUMAN	sp|Q02952|AKA12_HUMAN	1	1.36e-11	26|222	4	3954.89	3953.89	1.00095	seq77784_88min_hf
DDEVDVDGTVEEDLGKSR	A.n[35.07]DDEVDVDGTVEEDLGK[162.16]SR.E	sp|P14625|ENPL_HUMAN	sp|P14625|ENPL_HUMANtr|A0A1W2PRR1|A0A1W2PRR1_HUMANtr|F8VPC7|F8VPC7_HUMANtr|Q96GW1|Q96GW1_HUMAN	1	1.77e-10	22|68	3	2046.01	2045.01	0.999061	seq77784_88min_hf
LRPGDCEVCISYLGR	A.n[29.04]LRPGDC[160.03]EVC[160.03]ISYLGR.F	sp|P55145|MANF_HUMAN	sp|P55145|MANF_HUMANtr|H7C2D6|H7C2D6_HUMANtr|A8K878|A8K878_HUMAN	1	5.23e-10	21|56	3	1821.89	1821.89	-0.000441	seq77784_88min_hf
DDEVDVDGTVEEDLGKSR	A.n[35.07]DDEVDVDGTVEEDLGK[162.16]SR.E	sp|P14625|ENPL_HUMAN	sp|P14625|ENPL_HUMANtr|A0A1W2PRR1|A0A1W2PRR1_HUMANtr|F8VPC7|F8VPC7_HUMANtr|Q96GW1|Q96GW1_HUMAN	1	2.43e-09	13|34	2	2045.01	2045.01	0.002504	seq77784_88min_hf
DDEVDVDGTVEEDLGKSR	A.n[29.04]DDEVDVDGTVEEDLGK[156.13]SR.E	sp|P14625|ENPL_HUMAN	sp|P14625|ENPL_HUMANtr|A0A1W2PRR1|A0A1W2PRR1_HUMANtr|F8VPC7|F8VPC7_HUMANtr|Q96GW1|Q96GW1_HUMAN	1	1.14e-09	28|68	3	2032.94	2032.94	-0.000782	seq77784_88min_hf
HSLFTCEPITVPR	G.n[29.04]HSLFTC[160.03]EPITVPR.C	sp|O60353|FZD6_HUMAN	sp|O60353|FZD6_HUMANtr|E5RGK8|E5RGK8_HUMANtr|E5RJT4|E5RJT4_HUMANtr|G5EA13|G5EA13_HUMAN	0.9923	0.00113	7|48	3	1583.81	1583.81	-0.005299	seq77784_88min_hf
TVLSGGTTMYPGIADR	N.n[29.04]TVLSGGTTMYPGIADR.M	sp|P60709|ACTB_HUMAN	sp|P60709|ACTB_HUMANsp|P63261|ACTG_HUMANtr|A0A2R8Y793|A0A2R8Y793_HUMAN	0.9994	2.57e-05	15|30	2	1665.84	1665.84	-0.000676	seq77784_88min_hf
TVLSGGTTMYPGIADR	N.n[35.07]TVLSGGTTMYPGIADR.M	sp|P60709|ACTB_HUMAN	sp|P60709|ACTB_HUMANsp|P63261|ACTG_HUMANtr|A0A2R8Y793|A0A2R8Y793_HUMAN	0.9685	0.00579	11|30	2	1671.87	1671.87	-0.000716	seq77784_88min_hf
DDEVDVDGTVEEDLGKSR	A.n[29.04]DDEVDVDGTVEEDLGK[156.13]SR.E	sp|P14625|ENPL_HUMAN	sp|P14625|ENPL_HUMANtr|A0A1W2PRR1|A0A1W2PRR1_HUMANtr|F8VPC7|F8VPC7_HUMANtr|Q96GW1|Q96GW1_HUMAN	1	5.07e-08	11|34	2	2032.94	2032.94	-0.00152	seq77784_88min_hf
LRPGDCEVCISYLGR	A.n[35.07]LRPGDC[160.03]EVC[160.03]ISYLGR.F	sp|P55145|MANF_HUMAN	sp|P55145|MANF_HUMANtr|H7C2D6|H7C2D6_HUMANtr|A8K878|A8K878_HUMAN	1	1.41e-07	20|56	3	1827.92	1827.92	-0.001518	seq77784_88min_hf
SDLELHPPSYPWSHR	A.n[35.07]SDLELHPPSYPWSHR.G	sp|P08574|CY1_HUMAN	sp|P08574|CY1_HUMAN	1	1.25e-08	18|84	4	1853.93	1853.93	-0.002035	seq77784_88min_hf
DDEVDVDGTVEEDLGKSR	A.n[35.07]DDEVDVDGTVEEDLGK[162.16]SR.E	sp|P14625|ENPL_HUMAN	sp|P14625|ENPL_HUMANtr|A0A1W2PRR1|A0A1W2PRR1_HUMANtr|F8VPC7|F8VPC7_HUMANtr|Q96GW1|Q96GW1_HUMAN	1	5.75e-11	30|68	3	2045.01	2045.01	-0.001977	seq77784_88min_hf
LRPGDCEVCISYLGR	A.n[29.04]LRPGDC[160.03]EVC[160.03]ISYLGR.F	sp|P55145|MANF_HUMAN	sp|P55145|MANF_HUMANtr|H7C2D6|H7C2D6_HUMANtr|A8K878|A8K878_HUMAN	1	6.96e-06	13|56	3	1821.89	1821.89	0.000356	seq77784_88min_hf
STAVYSATPVPTPSLPER	F.n[35.07]STAVYSATPVPTPSLPER.T	sp|P82673|RT35_HUMAN	sp|P82673|RT35_HUMANtr|H0YG82|H0YG82_HUMAN	0.9999	1.46e-06	9|34	2	1906.03	1906.03	0.000982	seq77784_88min_hf
DDEVDVDGTVEEDLGKSR	A.n[35.07]DDEVDVDGTVEEDLGK[162.16]SR.E	sp|P14625|ENPL_HUMAN	sp|P14625|ENPL_HUMANtr|A0A1W2PRR1|A0A1W2PRR1_HUMANtr|F8VPC7|F8VPC7_HUMANtr|Q96GW1|Q96GW1_HUMAN	0.9998	5.45e-06	6|34	2	2045.01	2045.01	-0.002085	seq77784_88min_hf
DDEVDVDGTVEEDLGKSR	A.n[29.04]DDEVDVDGTVEEDLGK[156.13]SR.E	sp|P14625|ENPL_HUMAN	sp|P14625|ENPL_HUMANtr|A0A1W2PRR1|A0A1W2PRR1_HUMANtr|F8VPC7|F8VPC7_HUMANtr|Q96GW1|Q96GW1_HUMAN	1	3.87e-08	27|68	3	2032.94	2032.94	0.001064	seq77784_88min_hf
SVTVHSSEPEVRIPENNPVKLSCAYSGFSSPR	G.n[35.07]SVTVHSSEPEVRIPENNPVK[162.16]LSC[160.03]AYSGFSSPR.V	sp|Q9Y624|JAM1_HUMAN	sp|Q9Y624|JAM1_HUMANtr|A0A087WY82|A0A087WY82_HUMAN	1	1.16e-05	14|186	5	3598.85	3597.85	0.998121	seq77784_88min_hf
SDLELHPPSYPWSHR	A.n[35.07]SDLELHPPSYPWSHR.G	sp|P08574|CY1_HUMAN	sp|P08574|CY1_HUMAN	1	9.95e-11	23|84	4	1853.93	1853.93	-0.001448	seq77784_88min_hf
MFIVNTNVPR	P.n[29.04]MFIVNTNVPR.A	sp|P14174|MIF_HUMAN	sp|P14174|MIF_HUMAN	0.9993	3.18e-05	8|18	2	1217.66	1217.66	-0.000808	seq77784_88min_hf
SLSEGDAYPNGLQVNFHSPR	D.n[35.07]SLSEGDAYPNGLQVNFHSPR.S	sp|P42892|ECE1_HUMAN	sp|P42892|ECE1_HUMANtr|E9PN99|E9PN99_HUMANtr|E9PHZ1|E9PHZ1_HUMANtr|B4DKB2|B4DKB2_HUMAN	1	2.76e-06	15|76	3	2221.1	2221.1	0.002812	seq77784_88min_hf
DDEVDVDGTVEEDLGKSR	A.n[35.07]DDEVDVDGTVEEDLGK[162.16]SR.E	sp|P14625|ENPL_HUMAN	sp|P14625|ENPL_HUMANtr|A0A1W2PRR1|A0A1W2PRR1_HUMANtr|F8VPC7|F8VPC7_HUMANtr|Q96GW1|Q96GW1_HUMAN	1	4.61e-06	24|68	3	2045.01	2045.01	-0.000145	seq77784_88min_hf
GHSSYGLDSGFCTISRLPR	D.n[35.07]GHSSYGLDSGFC[160.03]TISRLPR.S	sp|Q00587|BORG5_HUMAN	sp|Q00587|BORG5_HUMAN	0.9336	0.0189	9|108	4	2143.07	2143.07	-0.002838	seq77784_88min_hf
SVTVHSSEPEVRIPENNPVKLSCAYSGFSSPR	G.n[29.04]SVTVHSSEPEVRIPENNPVK[156.13]LSC[160.03]AYSGFSSPR.V	sp|Q9Y624|JAM1_HUMAN	sp|Q9Y624|JAM1_HUMANtr|A0A087WY82|A0A087WY82_HUMAN	1	2.77e-10	23|186	5	3586.79	3585.79	0.999987	seq77784_88min_hf
MFIVNTNVPR	P.n[35.07]MFIVNTNVPR.A	sp|P14174|MIF_HUMAN	sp|P14174|MIF_HUMAN	0.9608	0.00769	9|18	2	1223.69	1223.69	0.000162	seq77784_88min_hf
SYSLGSSFGSGAGSSSFSR	L.n[29.04]SYSLGSSFGSGAGSSSFSR.T	sp|P05787|K2C8_HUMAN	sp|P05787|K2C8_HUMAN	1	2.8e-08	9|36	2	1854.84	1854.84	0.00146	seq77784_88min_hf
SYSLGSSFGSGAGSSSFSR	L.n[35.07]SYSLGSSFGSGAGSSSFSR.T	sp|P05787|K2C8_HUMAN	sp|P05787|K2C8_HUMAN	0.9503	0.0105	6|36	2	1860.87	1860.87	-0.000478	seq77784_88min_hf
AHESVVKSEDFSLPAYMDR	R.n[35.07]AHESVVK[162.16]SEDFSLPAYMDR.R	sp|P13073|COX41_HUMAN	sp|P13073|COX41_HUMANtr|H3BN72|H3BN72_HUMANtr|H3BNV9|H3BNV9_HUMANtr|H3BNI5|H3BNI5_HUMANtr|Q86WV2|Q86WV2_HUMAN	1	1.79e-05	13|108	4	2248.15	2248.15	-0.001804	seq77784_88min_hf
GVMNGEYYQESNGPTDSYAAISQVDR	D.n[35.07]GVM[147.04]NGEYYQESNGPTDSYAAISQVDR.L	sp|P09496|CLCA_HUMAN	sp|P09496|CLCA_HUMANtr|F8WF69|F8WF69_HUMAN	0.9998	7.73e-05	5|100	3	2900.29	2900.3	-0.003511	seq77784_88min_hf
AHESVVKSEDFSLPAYMDR	R.n[35.07]AHESVVK[162.16]SEDFSLPAYMDR.R	sp|P13073|COX41_HUMAN	sp|P13073|COX41_HUMANtr|H3BN72|H3BN72_HUMANtr|H3BNV9|H3BNV9_HUMANtr|H3BNI5|H3BNI5_HUMANtr|Q86WV2|Q86WV2_HUMAN	0.9586	0.0188	6|72	3	2249.15	2248.15	1.00128	seq77784_88min_hf
AHESVVKSEDFSLPAYMDR	R.n[29.04]AHESVVK[156.13]SEDFSLPAYMDR.R	sp|P13073|COX41_HUMAN	sp|P13073|COX41_HUMANtr|H3BN72|H3BN72_HUMANtr|H3BNV9|H3BNV9_HUMANtr|H3BNI5|H3BNI5_HUMANtr|Q86WV2|Q86WV2_HUMAN	0.9931	0.00398	11|108	4	2237.09	2236.08	1.00222	seq77784_88min_hf
SVTVHSSEPEVRIPENNPVKLSCAYSGFSSPR	G.n[35.07]SVTVHSSEPEVRIPENNPVK[162.16]LSC[160.03]AYSGFSSPR.V	sp|Q9Y624|JAM1_HUMAN	sp|Q9Y624|JAM1_HUMANtr|A0A087WY82|A0A087WY82_HUMAN	1	7.21e-11	20|186	5	3599.86	3597.85	2.00306	seq77784_88min_hf
MFIVNTNVPR	P.n[29.04]MFIVNTNVPR.A	sp|P14174|MIF_HUMAN	sp|P14174|MIF_HUMAN	0.9935	0.000726	8|18	2	1217.66	1217.66	-0.000844	seq77784_88min_hf
DDEVDVDGTVEEDLGKSR	A.n[35.07]DDEVDVDGTVEEDLGK[162.16]SR.E	sp|P14625|ENPL_HUMAN	sp|P14625|ENPL_HUMANtr|A0A1W2PRR1|A0A1W2PRR1_HUMANtr|F8VPC7|F8VPC7_HUMANtr|Q96GW1|Q96GW1_HUMAN	0.9884	0.00545	17|68	3	2045.01	2045.01	-0.00161	seq77784_88min_hf
TSKADPQGSGRITAAVIEHLER	F.n[35.07]TSK[162.16]ADPQGSGRITAAVIEHLER.L	sp|O43716|GATC_HUMAN	sp|O43716|GATC_HUMANtr|F8VRU3|F8VRU3_HUMAN	0.9986	0.000433	9|126	4	2403.35	2403.35	-0.004273	seq77784_88min_hf
TSKADPQGSGRITAAVIEHLER	F.n[35.07]TSK[162.16]ADPQGSGRITAAVIEHLER.L	sp|O43716|GATC_HUMAN	sp|O43716|GATC_HUMANtr|F8VRU3|F8VRU3_HUMAN	0.9998	0.000111	12|126	5	2404.35	2403.35	1.00353	seq77784_88min_hf
ARNHYEVLVLGGGSGGITMAAR	A.n[35.07]ARNHYEVLVLGGGSGGITMAAR.M	sp|Q9Y6N5|SQOR_HUMAN	sp|Q9Y6N5|SQOR_HUMANtr|H3BV36|H3BV36_HUMANtr|H3BNX3|H3BNX3_HUMANtr|H3BUD7|H3BUD7_HUMANtr|A0A1B0GXB4|A0A1B0GXB4_HUMAN	0.9999	2.65e-05	14|126	4	2263.21	2262.21	1.00228	seq77784_88min_hf
ARNHYEVLVLGGGSGGITMAAR	A.n[29.04]ARNHYEVLVLGGGSGGITMAAR.M	sp|Q9Y6N5|SQOR_HUMAN	sp|Q9Y6N5|SQOR_HUMANtr|H3BV36|H3BV36_HUMANtr|H3BNX3|H3BNX3_HUMANtr|H3BUD7|H3BUD7_HUMANtr|A0A1B0GXB4|A0A1B0GXB4_HUMAN	0.9187	0.0231	14|126	4	2257.18	2256.18	0.999671	seq77784_88min_hf
SLPPHQKVPLPSLSPTMQAGTIAR	Y.n[29.04]SLPPHQK[156.13]VPLPSLSPTMQAGTIAR.W	sp|P10515|ODP2_HUMAN	sp|P10515|ODP2_HUMANtr|E9PEJ4|E9PEJ4_HUMANtr|H0YDD4|H0YDD4_HUMAN	0.9968	0.000965	11|138	4	2582.45	2581.44	1.00507	seq77784_88min_hf
SLPPHQKVPLPSLSPTMQAGTIAR	Y.n[35.07]SLPPHQK[162.16]VPLPSLSPTMQAGTIAR.W	sp|P10515|ODP2_HUMAN	sp|P10515|ODP2_HUMANtr|E9PEJ4|E9PEJ4_HUMANtr|H0YDD4|H0YDD4_HUMAN	1	6.87e-06	19|138	4	2594.51	2593.51	1.001	seq77784_88min_hf
GSVTVHSSEPEVRIPENNPVKLSCAYSGFSSPR	L.n[29.04]GSVTVHSSEPEVRIPENNPVK[156.13]LSC[160.03]AYSGFSSPR.V	sp|Q9Y624|JAM1_HUMAN	sp|Q9Y624|JAM1_HUMANtr|A0A087WY82|A0A087WY82_HUMAN	0.9532	0.0266	8|192	5	3643.81	3642.81	0.996956	seq77784_88min_hf
GSVTVHSSEPEVRIPENNPVKLSCAYSGFSSPR	L.n[29.04]GSVTVHSSEPEVRIPENNPVK[156.13]LSC[160.03]AYSGFSSPR.V	sp|Q9Y624|JAM1_HUMAN	sp|Q9Y624|JAM1_HUMANtr|A0A087WY82|A0A087WY82_HUMAN	0.9831	0.0104	8|192	5	3642.81	3642.81	-0.001274	seq77784_88min_hf
MKLNISFPATGCQKLIEVDDERKLR	-.n[35.07]M[147.04]K[162.16]LNISFPATGC[160.03]QK[162.16]LIEVDDERK[162.16]LR.T	sp|P62753|RS6_HUMAN	sp|P62753|RS6_HUMANtr|A2A3R7|A2A3R7_HUMAN	0.9937	0.00341	11|144	5	3114.81	3112.8	2.00181	seq77784_88min_hf
RELPYDPVDTEGFGEGGDMQER	G.n[35.07]RELPYDPVDTEGFGEGGDMQER.F	sp|Q8NC60|NOA1_HUMAN	sp|Q8NC60|NOA1_HUMAN	1	1.17e-10	13|84	3	2530.15	2530.15	0.00016	seq77784_88min_hf
SLPPHQKVPLPSLSPTMQAGTIAR	Y.n[29.04]SLPPHQK[156.13]VPLPSLSPTMQAGTIAR.W	sp|P10515|ODP2_HUMAN	sp|P10515|ODP2_HUMANtr|E9PEJ4|E9PEJ4_HUMANtr|H0YDD4|H0YDD4_HUMAN	1	8.72e-06	13|138	4	2581.44	2581.44	-0.000593	seq77784_88min_hf
RELPYDPVDTEGFGEGGDMQER	G.n[29.04]RELPYDPVDTEGFGEGGDMQER.F	sp|Q8NC60|NOA1_HUMAN	sp|Q8NC60|NOA1_HUMAN	1	5.54e-17	17|84	3	2525.12	2524.12	0.998844	seq77784_88min_hf
SLPPHQKVPLPSLSPTMQAGTIAR	Y.n[35.07]SLPPHQK[162.16]VPLPSLSPTMQAGTIAR.W	sp|P10515|ODP2_HUMAN	sp|P10515|ODP2_HUMANtr|E9PEJ4|E9PEJ4_HUMANtr|H0YDD4|H0YDD4_HUMAN	1	1.76e-10	15|138	4	2595.51	2593.51	2.00247	seq77784_88min_hf
TTEEATPVQEVEGGVPDIEEQERR	D.n[35.07]TTEEATPVQEVEGGVPDIEEQERR.T	sp|Q02952|AKA12_HUMAN	sp|Q02952|AKA12_HUMAN	1	1.97e-08	11|92	3	2732.33	2731.34	0.997575	seq77784_88min_hf
MKLNISFPATGCQKLIEVDDERKLR	-.n[35.07]M[147.04]K[162.16]LNISFPATGC[160.03]QK[162.16]LIEVDDERK[162.16]LR.T	sp|P62753|RS6_HUMAN	sp|P62753|RS6_HUMANtr|A2A3R7|A2A3R7_HUMAN	0.9986	0.000392	7|144	5	3112.8	3112.8	-0.009302	seq77784_88min_hf
SLPPHQKVPLPSLSPTMQAGTIAR	Y.n[29.04]SLPPHQK[156.13]VPLPSLSPTMQAGTIAR.W	sp|P10515|ODP2_HUMAN	sp|P10515|ODP2_HUMANtr|E9PEJ4|E9PEJ4_HUMANtr|H0YDD4|H0YDD4_HUMAN	0.9998	0.000112	8|138	4	2581.44	2581.44	-0.003722	seq77784_88min_hf
TGTAEMSSILEER	K.n[35.07]TGTAEMSSILEER.L	sp|P25705|ATPA_HUMAN	sp|P25705|ATPA_HUMANtr|K7ESA0|K7ESA0_HUMANtr|K7ERX7|K7ERX7_HUMAN	0.9795	0.0033	6|24	2	1456.73	1456.73	0.000167	seq77784_88min_hf
SLPPHQKVPLPSLSPTMQAGTIAR	Y.n[35.07]SLPPHQK[162.16]VPLPSLSPTMQAGTIAR.W	sp|P10515|ODP2_HUMAN	sp|P10515|ODP2_HUMANtr|E9PEJ4|E9PEJ4_HUMANtr|H0YDD4|H0YDD4_HUMAN	1	8.06e-07	10|138	4	2594.51	2593.51	1.00466	seq77784_88min_hf
LQSHSSPEGKEEPEPLSPELEYIPR	A.n[29.04]LQSHSSPEGK[156.13]EEPEPLSPELEYIPR.K	sp|Q8N490|PNKD_HUMAN	sp|Q8N490|PNKD_HUMAN	0.9478	0.0274	8|144	4	2904.46	2903.46	1.00098	seq77784_88min_hf
AVTPGPQPTLEQLEEGGPRPLERR	D.n[35.07]AVTPGPQPTLEQLEEGGPRPLERR.S	sp|Q27J81|INF2_HUMAN	sp|Q27J81|INF2_HUMANtr|A0A0A0MQU1|A0A0A0MQU1_HUMAN	0.9087	0.0223	11|138	4	2662.45	2660.45	2.00553	seq77784_88min_hf
TTEEATPVQEVEGGVPDIEEQERR	D.n[35.07]TTEEATPVQEVEGGVPDIEEQERR.T	sp|Q02952|AKA12_HUMAN	sp|Q02952|AKA12_HUMAN	1	3.52e-14	25|92	3	2732.34	2731.34	1.00215	seq77784_88min_hf
AHESVVKSEDFSLPAYMDRR	R.n[29.04]AHESVVK[156.13]SEDFSLPAYMDRR.D	sp|P13073|COX41_HUMAN	sp|P13073|COX41_HUMANtr|H3BN72|H3BN72_HUMANtr|H3BNV9|H3BNV9_HUMANtr|H3BNI5|H3BNI5_HUMANtr|Q86WV2|Q86WV2_HUMAN	0.949	0.00242	8|114	4	2392.17	2392.18	-0.011243	seq77784_88min_hf
SLPPHQKVPLPSLSPTMQAGTIAR	Y.n[29.04]SLPPHQK[156.13]VPLPSLSPTMQAGTIAR.W	sp|P10515|ODP2_HUMAN	sp|P10515|ODP2_HUMANtr|E9PEJ4|E9PEJ4_HUMANtr|H0YDD4|H0YDD4_HUMAN	0.9608	0.0195	6|138	4	2582.44	2581.44	1.00311	seq77784_88min_hf
VLESTMVCVDNSEYMR	M.n[35.07]VLESTMVC[160.03]VDNSEYMR.N	sp|P55036|PSMD4_HUMAN	sp|P55036|PSMD4_HUMANtr|Q5VWC4|Q5VWC4_HUMAN	0.9996	2.23e-06	5|30	2	1965.91	1965.91	0.003058	seq77784_88min_hf
MQIFVKTLTGK	-.n[35.07]MQIFVK[162.16]TLTGK[162.16].T	sp|P62979|RS27A_HUMAN	sp|P62979|RS27A_HUMANsp|P62987|RL40_HUMANsp|P0CG48|UBC_HUMANsp|P0CG47|UBB_HUMANtr|F5H6Q2|F5H6Q2_HUMANtr|F5GYU3|F5GYU3_HUMANtr|F5H265|F5H265_HUMANtr|F5GXK7|F5GXK7_HUMANtr|J3QTR3|J3QTR3_HUMANtr|F5H747|F5H747_HUMANtr|F5H388|F5H388_HUMANtr|F5GZ39|F5GZ39_HUMANtr|J3QS39|J3QS39_HUMANtr|J3QKN0|J3QKN0_HUMANtr|B4DV12|B4DV12_HUMANtr|Q49A90|Q49A90_HUMANtr|Q5PY61|Q5PY61_HUMANtr|J3QSA3|J3QSA3_HUMANtr|M0R1V7|M0R1V7_HUMANtr|F5H2Z3|F5H2Z3_HUMANtr|Q96C32|Q96C32_HUMANsp|RS27A_HUMAN|	0.9401	0.0298	10|40	3	1366.91	1366.91	-0.000839	seq77784_88min_hf
VLESTMVCVDNSEYMR	M.n[35.07]VLESTMVC[160.03]VDNSEYMR.N	sp|P55036|PSMD4_HUMAN	sp|P55036|PSMD4_HUMANtr|Q5VWC4|Q5VWC4_HUMAN	1	6.56e-10	12|60	3	1965.9	1965.91	-0.002068	seq77784_88min_hf
AGGHKLGLGLEFQA	N.n[35.07]AGGHK[162.16]LGLGLEFQA.-	sp|P21796|VDAC1_HUMAN	sp|P21796|VDAC1_HUMAN	0.9399	0.0299	10|52	3	1464.87	1464.87	-0.001313	seq77784_88min_hf
VLESTMVCVDNSEYMR	M.n[29.04]VLESTMVC[160.03]VDNSEYMR.N	sp|P55036|PSMD4_HUMAN	sp|P55036|PSMD4_HUMANtr|Q5VWC4|Q5VWC4_HUMAN	0.9997	9.98e-07	10|30	2	1959.88	1959.87	0.003223	seq77784_88min_hf
AVTPGPQPTLEQLEEGGPRPLERR	D.n[35.07]AVTPGPQPTLEQLEEGGPRPLERR.S	sp|Q27J81|INF2_HUMAN	sp|Q27J81|INF2_HUMANtr|A0A0A0MQU1|A0A0A0MQU1_HUMAN	1	1.94e-05	14|138	4	2661.45	2660.45	1.0026	seq77784_88min_hf
TTEEATPVQEVEGGVPDIEEQERR	D.n[35.07]TTEEATPVQEVEGGVPDIEEQERR.T	sp|Q02952|AKA12_HUMAN	sp|Q02952|AKA12_HUMAN	0.9939	0.00283	11|92	3	2731.33	2731.34	-0.003646	seq77784_88min_hf
ASGANFEYIIAEKR	F.n[35.07]ASGANFEYIIAEK[162.16]R.G	sp|P30084|ECHM_HUMAN	sp|P30084|ECHM_HUMAN	1	6.56e-09	17|52	3	1635.92	1635.93	-0.003794	seq77784_88min_hf
ASGANFEYIIAEKR	F.n[29.04]ASGANFEYIIAEK[156.13]R.G	sp|P30084|ECHM_HUMAN	sp|P30084|ECHM_HUMAN	1	6.21e-08	16|52	3	1623.86	1623.86	-0.00232	seq77784_88min_hf
DDEVDVDGTVEEDLGKSR	A.n[35.07]DDEVDVDGTVEEDLGK[162.16]SR.E	sp|P14625|ENPL_HUMAN	sp|P14625|ENPL_HUMANtr|A0A1W2PRR1|A0A1W2PRR1_HUMANtr|F8VPC7|F8VPC7_HUMANtr|Q96GW1|Q96GW1_HUMAN	0.9999	3.21e-05	11|68	3	2045.01	2045.01	0.000498	seq77784_88min_hf
VLESTMVCVDNSEYMR	M.n[35.07]VLESTMVC[160.03]VDNSEYMR.N	sp|P55036|PSMD4_HUMAN	sp|P55036|PSMD4_HUMANtr|Q5VWC4|Q5VWC4_HUMAN	1	8.37e-10	11|30	2	1965.91	1965.91	-1.5e-05	seq77784_88min_hf
ASGANFEYIIAEKR	F.n[35.07]ASGANFEYIIAEK[162.16]R.G	sp|P30084|ECHM_HUMAN	sp|P30084|ECHM_HUMAN	1	1.53e-11	18|52	3	1635.92	1635.93	-0.001048	seq77784_88min_hf
ASGANFEYIIAEKR	F.n[29.04]ASGANFEYIIAEK[156.13]R.G	sp|P30084|ECHM_HUMAN	sp|P30084|ECHM_HUMAN	1	8.07e-09	13|52	3	1623.86	1623.86	-0.000219	seq77784_88min_hf
RRTPPLGPMPNSDIDLSNLER	G.n[35.07]RRTPPLGPMPNSDIDLSNLER.L	sp|Q96DV4|RM38_HUMAN	sp|Q96DV4|RM38_HUMAN	1	3.08e-07	12|120	4	2413.29	2411.28	2.00525	seq77784_88min_hf
DDEVDVDGTVEEDLGKSR	A.n[35.07]DDEVDVDGTVEEDLGK[162.16]SR.E	sp|P14625|ENPL_HUMAN	sp|P14625|ENPL_HUMANtr|A0A1W2PRR1|A0A1W2PRR1_HUMANtr|F8VPC7|F8VPC7_HUMANtr|Q96GW1|Q96GW1_HUMAN	1	4.85e-07	18|68	3	2045.01	2045.01	-0.001793	seq77784_88min_hf
AKTGAELVTCGSVLKLLNTHHR	A.n[35.07]AK[162.16]TGAELVTC[160.03]GSVLK[162.16]LLNTHHR.V	sp|Q9HCN8|SDF2L_HUMAN	sp|Q9HCN8|SDF2L_HUMAN	0.9999	8.97e-05	25|126	5	2507.49	2506.49	1.00129	seq77784_88min_hf
MQPPPQTVPSGMAGPPPAGNPR	-.n[29.04]M[147.04]QPPPQTVPSGMAGPPPAGNPR.S	tr|J3KNL6|J3KNL6_HUMAN	tr|J3KNL6|J3KNL6_HUMANtr|F1T0I1|F1T0I1_HUMAN	0.9412	0.00103	10|84	3	2227.07	2227.09	-0.013721	seq77784_88min_hf
AKTGAELVTCGSVLKLLNTHHR	A.n[35.07]AK[162.16]TGAELVTC[160.03]GSVLK[162.16]LLNTHHR.V	sp|Q9HCN8|SDF2L_HUMAN	sp|Q9HCN8|SDF2L_HUMAN	1	4.12e-06	15|126	6	2506.49	2506.49	-0.000765	seq77784_88min_hf
AAVPDEIPPLEGDEDASR	N.n[35.07]AAVPDEIPPLEGDEDASR.M	sp|P08238|HS90B_HUMAN	sp|P08238|HS90B_HUMAN	0.9954	0.000276	6|34	2	1913.94	1913.94	0.001485	seq77784_88min_hf
LPASFDAREQWPQCPTIKEIR	K.n[29.04]LPASFDAREQWPQC[160.03]PTIK[156.13]EIR.D	sp|P07858|CATB_HUMAN	sp|P07858|CATB_HUMANtr|E9PQM1|E9PQM1_HUMANtr|E9PSG5|E9PSG5_HUMANtr|E9PKQ7|E9PKQ7_HUMANtr|E9PCB3|E9PCB3_HUMANtr|E9PHZ5|E9PHZ5_HUMANtr|E9PJ67|E9PJ67_HUMANtr|E9PLY3|E9PLY3_HUMANtr|E9PNL5|E9PNL5_HUMAN	1	6.54e-07	13|120	4	2597.35	2597.34	0.006532	seq77784_88min_hf
AKTGAELVTCGSVLKLLNTHHR	A.n[29.04]AK[156.13]TGAELVTC[160.03]GSVLK[156.13]LLNTHHR.V	sp|Q9HCN8|SDF2L_HUMAN	sp|Q9HCN8|SDF2L_HUMAN	1	2.96e-07	22|126	5	2488.39	2488.39	-0.000266	seq77784_88min_hf
AKTGAELVTCGSVLKLLNTHHR	A.n[35.07]AK[162.16]TGAELVTC[160.03]GSVLK[162.16]LLNTHHR.V	sp|Q9HCN8|SDF2L_HUMAN	sp|Q9HCN8|SDF2L_HUMAN	1	5.6e-08	22|126	4	2507.49	2506.49	0.999688	seq77784_88min_hf
AKTGAELVTCGSVLKLLNTHHR	A.n[29.04]AK[156.13]TGAELVTC[160.03]GSVLK[156.13]LLNTHHR.V	sp|Q9HCN8|SDF2L_HUMAN	sp|Q9HCN8|SDF2L_HUMAN	0.9999	2.93e-05	15|126	6	2489.39	2488.39	0.998677	seq77784_88min_hf
STAIQELFKR	N.n[35.07]STAIQELFK[162.16]R.L	sp|Q13885|TBB2A_HUMAN	sp|Q13885|TBB2A_HUMANsp|Q13509|TBB3_HUMANsp|Q9BUF5|TBB6_HUMANsp|P07437|TBB5_HUMANsp|P04350|TBB4A_HUMANsp|Q9BVA1|TBB2B_HUMANsp|P68371|TBB4B_HUMANtr|Q5ST81|Q5ST81_HUMANtr|Q5JP53|Q5JP53_HUMANtr|A0A0B4J269|A0A0B4J269_HUMAN	0.9998	8.69e-05	8|36	3	1259.79	1259.79	-0.000306	seq77784_88min_hf
LPASFDAREQWPQCPTIKEIR	K.n[35.07]LPASFDAREQWPQC[160.03]PTIK[162.16]EIR.D	sp|P07858|CATB_HUMAN	sp|P07858|CATB_HUMANtr|E9PQM1|E9PQM1_HUMANtr|E9PSG5|E9PSG5_HUMANtr|E9PKQ7|E9PKQ7_HUMANtr|E9PCB3|E9PCB3_HUMANtr|E9PHZ5|E9PHZ5_HUMANtr|E9PJ67|E9PJ67_HUMANtr|E9PLY3|E9PLY3_HUMANtr|E9PNL5|E9PNL5_HUMAN	0.9037	0.0128	7|120	4	2609.4	2609.41	-0.007678	seq77784_88min_hf
KEDYYQILGVPR	A.n[35.07]K[162.16]EDYYQILGVPR.N	sp|Q96EY1|DNJA3_HUMAN	sp|Q96EY1|DNJA3_HUMANtr|I3L1T6|I3L1T6_HUMAN	0.9549	0.0221	8|44	3	1547.9	1547.9	-0.001548	seq77784_88min_hf
STAIQELFKR	N.n[29.04]STAIQELFK[156.13]R.L	sp|Q13885|TBB2A_HUMAN	sp|Q13885|TBB2A_HUMANsp|Q13509|TBB3_HUMANsp|Q9BUF5|TBB6_HUMANsp|P07437|TBB5_HUMANsp|P04350|TBB4A_HUMANsp|Q9BVA1|TBB2B_HUMANsp|P68371|TBB4B_HUMANtr|Q5ST81|Q5ST81_HUMANtr|Q5JP53|Q5JP53_HUMANtr|A0A0B4J269|A0A0B4J269_HUMAN	0.9945	0.00253	12|36	3	1247.72	1247.72	0.000248	seq77784_88min_hf
AKTGAELVTCGSVLKLLNTHHR	A.n[35.07]AK[162.16]TGAELVTC[160.03]GSVLK[162.16]LLNTHHR.V	sp|Q9HCN8|SDF2L_HUMAN	sp|Q9HCN8|SDF2L_HUMAN	1	1.22e-05	18|126	5	2506.49	2506.49	-0.003804	seq77784_88min_hf
TSSATSPISHLPGSLMEPVEKER	L.n[29.04]TSSATSPISHLPGSLMEPVEK[156.13]ER.A	sp|Q969Z0|FAKD4_HUMAN	sp|Q969Z0|FAKD4_HUMANtr|C9J347|C9J347_HUMANtr|C9J5A2|C9J5A2_HUMANtr|C9IZN7|C9IZN7_HUMANtr|C9J618|C9J618_HUMAN	0.9943	0.000929	11|132	4	2509.28	2508.29	0.99547	seq77784_88min_hf
IGTQQWEHSPLGELCPPGSHR	S.n[35.07]IGTQQWEHSPLGELC[160.03]PPGSHR.S	sp|O00220|TR10A_HUMAN	sp|O00220|TR10A_HUMAN	0.9998	0.000109	8|120	4	2420.19	2419.19	0.999335	seq77784_88min_hf
IIEPSLRQLAQKYNCDKMICR	G.n[29.04]IIEPSLRQLAQK[156.13]YNC[160.03]DK[156.13]MIC[160.03]R.K	sp|P62987|RL40_HUMAN	sp|P62987|RL40_HUMANtr|M0R1M6|M0R1M6_HUMANtr|M0R2S1|M0R2S1_HUMAN	0.9822	0.00303	8|120	4	2721.44	2719.43	2.00364	seq77784_88min_hf
IIEPSLRQLAQKYNCDKMICR	G.n[29.04]IIEPSLRQLAQK[156.13]YNC[160.03]DK[156.13]MIC[160.03]R.K	sp|P62987|RL40_HUMAN	sp|P62987|RL40_HUMANtr|M0R1M6|M0R1M6_HUMANtr|M0R2S1|M0R2S1_HUMAN	0.9884	0.00595	18|120	5	2719.43	2719.43	0.000847	seq77784_88min_hf
TSSATSPISHLPGSLMEPVEKER	L.n[29.04]TSSATSPISHLPGSLMEPVEK[156.13]ER.A	sp|Q969Z0|FAKD4_HUMAN	sp|Q969Z0|FAKD4_HUMANtr|C9J347|C9J347_HUMANtr|C9J5A2|C9J5A2_HUMANtr|C9IZN7|C9IZN7_HUMANtr|C9J618|C9J618_HUMAN	1	1.53e-10	19|132	4	2509.29	2508.29	0.999376	seq77784_88min_hf
GAGGALFVHRDTPENNPDTPFDFTPENYKR	N.n[29.04]GAGGALFVHRDTPENNPDTPFDFTPENYK[156.13]R.L	sp|P19404|NDUV2_HUMAN	sp|P19404|NDUV2_HUMANtr|E7EPT4|E7EPT4_HUMAN	0.9344	0.00569	9|174	4	3419.65	3417.64	2.00739	seq77784_88min_hf
GAGGALFVHRDTPENNPDTPFDFTPENYKR	N.n[35.07]GAGGALFVHRDTPENNPDTPFDFTPENYK[162.16]R.L	sp|P19404|NDUV2_HUMAN	sp|P19404|NDUV2_HUMANtr|E7EPT4|E7EPT4_HUMAN	1	1.75e-07	20|174	4	3429.7	3429.7	-0.003507	seq77784_88min_hf
IIEPSLRQLAQKYNCDKMICR	G.n[35.07]IIEPSLRQLAQK[162.16]YNC[160.03]DK[162.16]MIC[160.03]R.K	sp|P62987|RL40_HUMAN	sp|P62987|RL40_HUMANtr|M0R1M6|M0R1M6_HUMANtr|M0R2S1|M0R2S1_HUMAN	0.9995	0.000207	14|120	5	2738.53	2737.53	0.996305	seq77784_88min_hf
MESMAVATDGGERPGVPAGSGLSASQR	-.n[29.04]MESM[147.04]AVATDGGERPGVPAGSGLSASQR.R	sp|P49069|CAMLG_HUMAN	sp|P49069|CAMLG_HUMANtr|D6RIW3|D6RIW3_HUMAN	0.9993	4e-05	10|104	3	2661.24	2661.25	-0.010835	seq77784_88min_hf
TTFNIQDGPDFQDR	L.n[29.04]TTFNIQDGPDFQDR.V	sp|Q99757|THIOM_HUMAN	sp|Q99757|THIOM_HUMANtr|F8WDN2|F8WDN2_HUMAN	1	4.48e-08	10|26	2	1680.77	1680.77	-0.000221	seq77784_88min_hf
AARGAAAGQRDYDLLVVGGGSGGLACAKEAAQLGR	G.n[35.07]AARGAAAGQRDYDLLVVGGGSGGLAC[160.03]AK[162.16]EAAQLGR.K	sp|Q9NNW7|TRXR2_HUMAN	sp|Q9NNW7|TRXR2_HUMANtr|E7EWK1|E7EWK1_HUMAN	0.9996	0.000286	12|204	5	3454.85	3453.85	0.998676	seq77784_88min_hf
IIEPSLRQLAQKYNCDKMICR	G.n[29.04]IIEPSLRQLAQK[156.13]YNC[160.03]DK[156.13]MIC[160.03]R.K	sp|P62987|RL40_HUMAN	sp|P62987|RL40_HUMANtr|M0R1M6|M0R1M6_HUMANtr|M0R2S1|M0R2S1_HUMAN	0.9324	0.0375	14|120	5	2720.43	2719.43	1.00002	seq77784_88min_hf
TSSATSPISHLPGSLMEPVEKER	L.n[29.04]TSSATSPISHLPGSLMEPVEK[156.13]ER.A	sp|Q969Z0|FAKD4_HUMAN	sp|Q969Z0|FAKD4_HUMANtr|C9J347|C9J347_HUMANtr|C9J5A2|C9J5A2_HUMANtr|C9IZN7|C9IZN7_HUMANtr|C9J618|C9J618_HUMAN	0.9987	0.000367	11|132	4	2510.29	2508.29	2.00231	seq77784_88min_hf
VKLFIGNLPREATEQEIR	M.n[35.07]VK[162.16]LFIGNLPREATEQEIR.S	sp|Q9BQ04|RBM4B_HUMAN	sp|Q9BQ04|RBM4B_HUMANsp|Q9BWF3|RBM4_HUMANtr|J3QRR5|J3QRR5_HUMANtr|E9PB51|E9PB51_HUMANtr|E9PM61|E9PM61_HUMANtr|D6R9K7|D6R9K7_HUMANtr|E9PLB0|E9PLB0_HUMANtr|U3KQD5|U3KQD5_HUMAN	1	5.67e-09	18|102	4	2180.29	2180.3	-0.003677	seq77784_88min_hf
SSLGVVTCGSVVKLLNTRHNVR	A.n[35.07]SSLGVVTC[160.03]GSVVK[162.16]LLNTRHNVR.L	sp|Q99470|SDF2_HUMAN	sp|Q99470|SDF2_HUMAN	0.9997	0.000228	15|126	5	2464.44	2463.44	0.999311	seq77784_88min_hf
GLLSQGSPLSWEETKR	M.n[35.07]GLLSQGSPLSWEETK[162.16]R.H	sp|P48506|GSH1_HUMAN	sp|P48506|GSH1_HUMANtr|D6RGF8|D6RGF8_HUMANtr|A0A0C4DGB2|A0A0C4DGB2_HUMANtr|E1CEI4|E1CEI4_HUMAN	0.9973	0.000869	11|60	3	1855.04	1855.05	-0.005034	seq77784_88min_hf
TALLSSGFSLEDPQTHANRIYR	E.n[29.04]TALLSSGFSLEDPQTHANRIYR.M	sp|P07900|HS90A_HUMAN	sp|P07900|HS90A_HUMAN	1	1.33e-06	13|126	4	2505.29	2503.28	2.0039	seq77784_88min_hf
VKQIESKTAFQEALDAAGD	M.n[35.07]VK[162.16]QIESK[162.16]TAFQEALDAAGD.K	sp|P10599|THIO_HUMAN	sp|P10599|THIO_HUMANsp|THIO_HUMAN|	0.9303	0.0106	8|72	3	2123.21	2122.2	1.00481	seq77784_88min_hf
GVMNGEYYQESNGPTDSYAAISQVDR	D.n[35.07]GVMNGEYYQESNGPTDSYAAISQVDR.L	sp|P09496|CLCA_HUMAN	sp|P09496|CLCA_HUMANtr|F8WF69|F8WF69_HUMAN	1	1.32e-15	14|100	3	2884.31	2884.3	0.003726	seq77784_88min_hf
MMCGAPSATQPATAETQHIADQVR	-.n[29.04]M[147.04]M[147.04]C[160.03]GAPSATQPATAETQHIADQVR.S	sp|P04080|CYTB_HUMAN	sp|P04080|CYTB_HUMANtr|A0A1W2PS52|A0A1W2PS52_HUMAN	1	8.28e-10	17|92	3	2630.21	2630.19	0.018803	seq77784_88min_hf
TLSDYNIQKESTLHLVLR	R.n[35.07]TLSDYNIQK[162.16]ESTLHLVLR.L	sp|P62979|RS27A_HUMAN	sp|P62979|RS27A_HUMANsp|P62987|RL40_HUMANsp|P0CG48|UBC_HUMANsp|P0CG47|UBB_HUMANtr|F5H6Q2|F5H6Q2_HUMANtr|F5GYU3|F5GYU3_HUMANtr|F5H265|F5H265_HUMANtr|M0R1M6|M0R1M6_HUMANtr|F5GXK7|F5GXK7_HUMANtr|J3QTR3|J3QTR3_HUMANtr|F5H747|F5H747_HUMANtr|F5H388|F5H388_HUMANtr|M0R2S1|M0R2S1_HUMANtr|J3QS39|J3QS39_HUMANtr|J3QKN0|J3QKN0_HUMANtr|B4DV12|B4DV12_HUMANtr|Q5PY61|Q5PY61_HUMANtr|A0A2R8Y422|A0A2R8Y422_HUMANtr|F5H2Z3|F5H2Z3_HUMANtr|Q96C32|Q96C32_HUMANsp|RS27A_HUMAN|	1	2.39e-07	13|102	4	2197.27	2197.27	-0.001532	seq77784_88min_hf
AGAPTVSLPELR	M.n[35.07]AGAPTVSLPELR.S	sp|Q8NFU3|TSTD1_HUMAN	sp|Q8NFU3|TSTD1_HUMAN	0.973	0.00472	9|22	2	1243.73	1243.73	-5.2e-05	seq77784_88min_hf
AGAPTVSLPELR	M.n[29.04]AGAPTVSLPELR.S	sp|Q8NFU3|TSTD1_HUMAN	sp|Q8NFU3|TSTD1_HUMAN	0.998	0.00015	10|22	2	1237.7	1237.7	-0.000349	seq77784_88min_hf
YSLPPHQKVPLPSLSPTMQAGTIAR	Y.n[35.07]YSLPPHQK[162.16]VPLPSLSPTMQAGTIAR.W	sp|P10515|ODP2_HUMAN	sp|P10515|ODP2_HUMANtr|E9PEJ4|E9PEJ4_HUMANtr|H0YDD4|H0YDD4_HUMAN	1	2.21e-05	13|144	4	2757.57	2756.57	0.99871	seq77784_88min_hf
ASSFQHSSSLGRELPYDPVDTEGFGEGGDMQER	A.n[35.07]ASSFQHSSSLGRELPYDPVDTEGFGEGGDMQER.F	sp|Q8NC60|NOA1_HUMAN	sp|Q8NC60|NOA1_HUMAN	0.9975	0.000137	10|192	4	3620.65	3618.64	2.00927	seq77784_88min_hf
ASSFQHSSSLGRELPYDPVDTEGFGEGGDMQER	A.n[29.04]ASSFQHSSSLGRELPYDPVDTEGFGEGGDMQER.F	sp|Q8NC60|NOA1_HUMAN	sp|Q8NC60|NOA1_HUMAN	0.9997	4.07e-05	9|192	4	3614.61	3612.61	2.00471	seq77784_88min_hf
DEVLVAGFGR	N.n[35.07]DEVLVAGFGR.K	sp|P62266|RS23_HUMAN	sp|P62266|RS23_HUMANtr|D6RD47|D6RD47_HUMAN	0.9277	0.0172	8|18	2	1095.61	1095.61	-0.001886	seq77784_88min_hf
GVMNGEYYQESNGPTDSYAAISQVDR	D.n[35.07]GVMNGEYYQESNGPTDSYAAISQVDR.L	sp|P09496|CLCA_HUMAN	sp|P09496|CLCA_HUMANtr|F8WF69|F8WF69_HUMAN	1	1.17e-11	13|100	3	2884.31	2884.3	0.00244	seq77784_88min_hf
ASEAIKGAVVGIDLGTTNSCVAVMEGKQAKVLENAEGAR	Y.n[35.07]ASEAIK[162.16]GAVVGIDLGTTNSC[160.03]VAVM[147.04]EGK[162.16]QAK[162.16]VLENAEGAR.T	sp|P38646|GRP75_HUMAN	sp|P38646|GRP75_HUMAN	0.9919	0.00111	18|228	5	4097.26	4095.26	1.99473	seq77784_88min_hf
DLEGDVSTTWHSNDDDVYRAPPIDR	D.n[35.07]DLEGDVSTTWHSNDDDVYRAPPIDR.S	sp|P23588|IF4B_HUMAN	sp|P23588|IF4B_HUMANtr|F8VP89|F8VP89_HUMANtr|F8VSC7|F8VSC7_HUMANtr|F8VYE9|F8VYE9_HUMANtr|F8VX11|F8VX11_HUMANtr|F8VRU1|F8VRU1_HUMANtr|E7EX17|E7EX17_HUMAN	0.9875	0.00372	10|144	4	2906.35	2906.35	-0.006485	seq77784_88min_hf
VKLFIGNLPR	M.n[35.07]VK[162.16]LFIGNLPR.E	sp|Q9BQ04|RBM4B_HUMAN	sp|Q9BQ04|RBM4B_HUMANsp|Q9BWF3|RBM4_HUMANtr|J3QRR5|J3QRR5_HUMANtr|E9PB51|E9PB51_HUMANtr|E9PM61|E9PM61_HUMANtr|D6R9K7|D6R9K7_HUMANtr|E9PLB0|E9PLB0_HUMANtr|U3KQD5|U3KQD5_HUMAN	0.9981	0.000845	18|36	3	1223.84	1223.84	-0.002796	seq77784_88min_hf
AGAPTVSLPELR	M.n[35.07]AGAPTVSLPELR.S	sp|Q8NFU3|TSTD1_HUMAN	sp|Q8NFU3|TSTD1_HUMAN	0.9991	5.15e-05	13|22	2	1243.73	1243.73	-0.00178	seq77784_88min_hf
AGAPTVSLPELR	M.n[29.04]AGAPTVSLPELR.S	sp|Q8NFU3|TSTD1_HUMAN	sp|Q8NFU3|TSTD1_HUMAN	0.9999	1.42e-06	10|22	2	1237.7	1237.7	-0.002459	seq77784_88min_hf
YPYQSFQTPQHPSFLFQDKR	Y.n[35.07]YPYQSFQTPQHPSFLFQDK[162.16]R.V	sp|Q08380|LG3BP_HUMAN	sp|Q08380|LG3BP_HUMAN	1	1.13e-06	18|114	4	2582.34	2581.34	1.00198	seq77784_88min_hf
ISFHLPINSR	A.n[35.07]ISFHLPINSR.K	sp|P49755|TMEDA_HUMAN	sp|P49755|TMEDA_HUMANtr|G3V2K7|G3V2K7_HUMAN	0.9789	0.0101	13|36	3	1216.71	1216.71	-0.002447	seq77784_88min_hf
GFVLLGDTTDEQRMTAR	D.n[35.07]GFVLLGDTTDEQRMTAR.G	sp|C9J7I0|UMAD1_HUMAN	sp|C9J7I0|UMAD1_HUMANtr|A0A1B0GUC2|A0A1B0GUC2_HUMANtr|A0A1W2PP33|A0A1W2PP33_HUMAN	0.9978	0.000259	12|64	3	1943	1943	-0.004218	seq77784_88min_hf
ISFHLPINSR	A.n[29.04]ISFHLPINSR.K	sp|P49755|TMEDA_HUMAN	sp|P49755|TMEDA_HUMANtr|G3V2K7|G3V2K7_HUMAN	0.9933	0.00311	15|36	3	1210.68	1210.68	-0.001868	seq77784_88min_hf
DDEVDVDGTVEEDLGKSR	A.n[35.07]DDEVDVDGTVEEDLGK[162.16]SR.E	sp|P14625|ENPL_HUMAN	sp|P14625|ENPL_HUMANtr|A0A1W2PRR1|A0A1W2PRR1_HUMANtr|F8VPC7|F8VPC7_HUMANtr|Q96GW1|Q96GW1_HUMAN	1	1.61e-06	14|68	3	2045.01	2045.01	-0.001977	seq77784_88min_hf
DDEVDVDGTVEEDLGKSR	A.n[29.04]DDEVDVDGTVEEDLGK[156.13]SR.E	sp|P14625|ENPL_HUMAN	sp|P14625|ENPL_HUMANtr|A0A1W2PRR1|A0A1W2PRR1_HUMANtr|F8VPC7|F8VPC7_HUMANtr|Q96GW1|Q96GW1_HUMAN	1	1.78e-08	13|68	3	2032.95	2032.94	0.001615	seq77784_88min_hf
TALLSSGFSLEDPQTHANR	E.n[35.07]TALLSSGFSLEDPQTHANR.L	sp|P07900|HS90A_HUMAN	sp|P07900|HS90A_HUMAN	0.9963	0.00166	7|72	3	2077.07	2077.07	0.000299	seq77784_88min_hf
APKGSSKQQSEEDLLLQDFSR	M.n[35.07]APK[162.16]GSSK[162.16]QQSEEDLLLQDFSR.N	sp|Q9UNL2|SSRG_HUMAN	sp|Q9UNL2|SSRG_HUMANtr|C9JA28|C9JA28_HUMAN	0.999	0.000443	11|120	4	2465.37	2464.37	1.004	seq77784_88min_hf
APKGSSKQQSEEDLLLQDFSR	M.n[29.04]APK[156.13]GSSK[156.13]QQSEEDLLLQDFSR.N	sp|Q9UNL2|SSRG_HUMAN	sp|Q9UNL2|SSRG_HUMANtr|C9JA28|C9JA28_HUMAN	0.9997	0.000141	14|120	4	2447.27	2446.27	1.00424	seq77784_88min_hf
TALLSSGFSLEDPQTHANR	E.n[29.04]TALLSSGFSLEDPQTHANR.L	sp|P07900|HS90A_HUMAN	sp|P07900|HS90A_HUMAN	0.9998	2.19e-05	9|72	3	2071.04	2071.03	0.002553	seq77784_88min_hf
GVMNGEYYQESNGPTDSYAAISQVDR	D.n[35.07]GVMNGEYYQESNGPTDSYAAISQVDR.L	sp|P09496|CLCA_HUMAN	sp|P09496|CLCA_HUMANtr|F8WF69|F8WF69_HUMAN	1	6.29e-11	10|100	3	2886.3	2884.3	1.99431	seq77784_88min_hf
GVMNGEYYQESNGPTDSYAAISQVDR	D.n[35.07]GVMNGEYYQESNGPTDSYAAISQVDR.L	sp|P09496|CLCA_HUMAN	sp|P09496|CLCA_HUMANtr|F8WF69|F8WF69_HUMAN	0.9997	2.47e-07	10|100	3	2887.3	2884.3	2.99809	seq77784_88min_hf
TKIKADPDGPEAQAEACSGERTYQELLVNQNPIAQPLASRR	M.n[35.07]TK[162.16]IK[162.16]ADPDGPEAQAEAC[160.03]SGERTYQELLVNQNPIAQPLASRR.L	sp|Q9NX24|NHP2_HUMAN	sp|Q9NX24|NHP2_HUMANtr|J3QSY4|J3QSY4_HUMANtr|D6RC52|D6RC52_HUMANtr|D6RCB9|D6RCB9_HUMAN	1	4.36e-07	13|240	6	4625.49	4623.46	2.02937	seq77784_88min_hf
GFGDLKSPAGL	M.n[35.07]GFGDLK[162.16]SPAGL.Q	sp|P24534|EF1B_HUMAN	sp|P24534|EF1B_HUMANtr|F8WFC9|F8WFC9_HUMANtr|C9JZW3|C9JZW3_HUMANtr|F8WF65|F8WF65_HUMANtr|F2Z2G2|F2Z2G2_HUMAN	1	2.68e-09	14|20	2	1128.68	1128.68	0.001419	seq77784_88min_hf
YFPEERWSPESPLQAPR	A.n[35.07]YFPEERWSPESPLQAPR.V	sp|Q8NBJ5|GT251_HUMAN	sp|Q8NBJ5|GT251_HUMAN	0.9995	5.54e-06	15|64	3	2122.07	2122.07	0.004653	seq77784_88min_hf
APVEHVVADAGAFLR	M.n[35.07]APVEHVVADAGAFLR.H	sp|Q9ULX3|NOB1_HUMAN	sp|Q9ULX3|NOB1_HUMANtr|H3BUR4|H3BUR4_HUMAN	0.9982	0.000544	8|56	3	1584.88	1584.88	0.001154	seq77784_88min_hf
APKSQDLAKIMADIR	D.n[35.07]APK[162.16]SQDLAK[162.16]IMADIR.A	sp|P05783|K1C18_HUMAN	sp|P05783|K1C18_HUMANtr|F8VZY9|F8VZY9_HUMAN	0.9994	0.000196	14|56	3	1758.09	1758.09	0.001122	seq77784_88min_hf
QHSNAAQTQTGEANRGWTGQESLSDSDPEMWELLQREKDR	A.n[35.07]QHSNAAQTQTGEANRGWTGQESLSDSDPEMWELLQREK[162.16]DR.Q	sp|P34897|GLYM_HUMAN	sp|P34897|GLYM_HUMANtr|G3V2Y1|G3V2Y1_HUMANtr|G3V4T0|G3V4T0_HUMANtr|G3V4W5|G3V4W5_HUMANtr|G3V4X0|G3V4X0_HUMANtr|G3V241|G3V241_HUMANtr|G3V2E4|G3V2E4_HUMANtr|G3V540|G3V540_HUMANtr|G3V3C6|G3V3C6_HUMANtr|G3V2W0|G3V2W0_HUMANtr|G3V5L0|G3V5L0_HUMANtr|G3V3Y8|G3V3Y8_HUMAN	1	1.32e-07	15|234	6	4656.23	4653.22	3.00765	seq77784_88min_hf
SIEANVENAEVHVQQANQQLSR	D.n[35.07]SIEANVENAEVHVQQANQQLSR.A	sp|O15400|STX7_HUMAN	sp|O15400|STX7_HUMAN	1	8.65e-08	19|84	3	2498.28	2497.27	1.00536	seq77784_88min_hf
GFGDLKSPAGL	M.n[29.04]GFGDLK[156.13]SPAGL.Q	sp|P24534|EF1B_HUMAN	sp|P24534|EF1B_HUMANtr|F8WFC9|F8WFC9_HUMANtr|C9JZW3|C9JZW3_HUMANtr|F8WF65|F8WF65_HUMANtr|F2Z2G2|F2Z2G2_HUMAN	0.9851	0.00155	13|20	2	1116.62	1116.62	0.000739	seq77784_88min_hf
QHSNAAQTQTGEANRGWTGQESLSDSDPEMWELLQREKDR	A.n[29.04]QHSNAAQTQTGEANRGWTGQESLSDSDPEMWELLQREK[156.13]DR.Q	sp|P34897|GLYM_HUMAN	sp|P34897|GLYM_HUMANtr|G3V2Y1|G3V2Y1_HUMANtr|G3V4T0|G3V4T0_HUMANtr|G3V4W5|G3V4W5_HUMANtr|G3V4X0|G3V4X0_HUMANtr|G3V241|G3V241_HUMANtr|G3V2E4|G3V2E4_HUMANtr|G3V540|G3V540_HUMANtr|G3V3C6|G3V3C6_HUMANtr|G3V2W0|G3V2W0_HUMANtr|G3V5L0|G3V5L0_HUMANtr|G3V3Y8|G3V3Y8_HUMAN	1	2.67e-08	20|234	5	4642.16	4641.15	1.00641	seq77784_88min_hf
APVEHVVADAGAFLR	M.n[29.04]APVEHVVADAGAFLR.H	sp|Q9ULX3|NOB1_HUMAN	sp|Q9ULX3|NOB1_HUMANtr|H3BUR4|H3BUR4_HUMAN	1	7.08e-09	17|56	3	1578.85	1578.85	0.001159	seq77784_88min_hf
SIEANVENAEVHVQQANQQLSR	D.n[35.07]SIEANVENAEVHVQQANQQLSR.A	sp|O15400|STX7_HUMAN	sp|O15400|STX7_HUMAN	0.9932	0.00291	11|126	4	2498.27	2497.27	0.997598	seq77784_88min_hf
GDVCQDCIQMVTDIQTAVR	N.n[35.07]GDVC[160.03]QDC[160.03]IQM[147.04]VTDIQTAVR.T	sp|P07602|SAP_HUMAN	sp|P07602|SAP_HUMANtr|C9JIZ6|C9JIZ6_HUMAN	1	2.65e-11	14|72	3	2258.05	2258.06	-0.001853	seq77784_88min_hf
MKLNISFPATGCQKLIEVDDERKLR	-.n[35.07]MK[162.16]LNISFPATGC[160.03]QK[162.16]LIEVDDERK[162.16]LR.T	sp|P62753|RS6_HUMAN	sp|P62753|RS6_HUMANtr|A2A3R7|A2A3R7_HUMAN	1	1.07e-05	19|144	6	3096.81	3096.81	-0.004466	seq77784_88min_hf
MREIVHIQAGQCGNQIGAKFW	-.n[35.07]MREIVHIQAGQC[160.03]GNQIGAK[162.16]FW.E	sp|Q13885|TBB2A_HUMAN	sp|Q13885|TBB2A_HUMANsp|Q13509|TBB3_HUMANsp|P07437|TBB5_HUMANsp|P04350|TBB4A_HUMANsp|Q9BVA1|TBB2B_HUMANsp|P68371|TBB4B_HUMANtr|G3V3W7|G3V3W7_HUMANtr|M0QY37|M0QY37_HUMANtr|M0QX14|M0QX14_HUMANtr|M0R0X0|M0R0X0_HUMANtr|M0QYM7|M0QYM7_HUMANtr|M0R278|M0R278_HUMANtr|M0R042|M0R042_HUMANtr|G3V5W4|G3V5W4_HUMANtr|M0QY85|M0QY85_HUMANtr|G3V3R4|G3V3R4_HUMANtr|G3V2N6|G3V2N6_HUMANtr|M0QZL7|M0QZL7_HUMANtr|M0R2D3|M0R2D3_HUMANtr|G3V3J6|G3V3J6_HUMANtr|G3V2R8|G3V2R8_HUMAN	0.9992	0.000155	10|120	4	2511.33	2510.33	0.997193	seq77784_88min_hf
MKLNISFPATGCQKLIEVDDERKLR	-.n[29.04]MK[156.13]LNISFPATGC[160.03]QK[156.13]LIEVDDERK[156.13]LR.T	sp|P62753|RS6_HUMAN	sp|P62753|RS6_HUMANtr|A2A3R7|A2A3R7_HUMAN	0.9998	0.000113	13|144	6	3074.69	3072.68	2.00439	seq77784_88min_hf
APVEHVVADAGAFLR	M.n[29.04]APVEHVVADAGAFLR.H	sp|Q9ULX3|NOB1_HUMAN	sp|Q9ULX3|NOB1_HUMANtr|H3BUR4|H3BUR4_HUMAN	0.9632	0.00709	6|28	2	1578.85	1578.85	-4.6e-05	seq77784_88min_hf
AQETNHSQVPMLCSTGCGFYGNPR	M.n[29.04]AQETNHSQVPM[147.04]LC[160.03]STGC[160.03]GFYGNPR.T	sp|Q6FIF0|ZFAN6_HUMAN	sp|Q6FIF0|ZFAN6_HUMANtr|H0YK54|H0YK54_HUMANtr|H0YME2|H0YME2_HUMANtr|H3BMJ5|H3BMJ5_HUMANtr|H0YMR5|H0YMR5_HUMANtr|H3BM82|H3BM82_HUMANtr|H3BP46|H3BP46_HUMANtr|H0YK21|H0YK21_HUMANtr|H0YLR2|H0YLR2_HUMANtr|H3BT16|H3BT16_HUMAN	0.9926	0.000219	6|92	3	2754.18	2754.19	-0.013971	seq77784_88min_hf
QHSNAAQTQTGEANRGWTGQESLSDSDPEMWELLQREKDR	A.n[29.04]QHSNAAQTQTGEANRGWTGQESLSDSDPEMWELLQREK[156.13]DR.Q	sp|P34897|GLYM_HUMAN	sp|P34897|GLYM_HUMANtr|G3V2Y1|G3V2Y1_HUMANtr|G3V4T0|G3V4T0_HUMANtr|G3V4W5|G3V4W5_HUMANtr|G3V4X0|G3V4X0_HUMANtr|G3V241|G3V241_HUMANtr|G3V2E4|G3V2E4_HUMANtr|G3V540|G3V540_HUMANtr|G3V3C6|G3V3C6_HUMANtr|G3V2W0|G3V2W0_HUMANtr|G3V5L0|G3V5L0_HUMANtr|G3V3Y8|G3V3Y8_HUMAN	0.9996	3.39e-05	20|234	6	4644.17	4641.15	3.01305	seq77784_88min_hf
MKLNISFPATGCQKLIEVDDERKLR	-.n[35.07]MK[162.16]LNISFPATGC[160.03]QK[162.16]LIEVDDERK[162.16]LR.T	sp|P62753|RS6_HUMAN	sp|P62753|RS6_HUMANtr|A2A3R7|A2A3R7_HUMAN	1	1.01e-06	24|144	5	3098.81	3096.81	2.00153	seq77784_88min_hf
GVMNGEYYQESNGPTDSYAAISQVDR	D.n[35.07]GVMNGEYYQESNGPTDSYAAISQVDR.L	sp|P09496|CLCA_HUMAN	sp|P09496|CLCA_HUMANtr|F8WF69|F8WF69_HUMAN	1	1.43e-14	19|100	3	2886.29	2884.3	1.9868	seq77784_88min_hf
MKLNISFPATGCQKLIEVDDERKLR	-.n[35.07]MK[162.16]LNISFPATGC[160.03]QK[162.16]LIEVDDERK[162.16]LR.T	sp|P62753|RS6_HUMAN	sp|P62753|RS6_HUMANtr|A2A3R7|A2A3R7_HUMAN	1	3.4e-11	26|144	4	3098.81	3096.81	1.99971	seq77784_88min_hf
MKLNISFPATGCQKLIEVDDER	-.n[29.04]M[147.04]K[156.13]LNISFPATGC[160.03]QK[156.13]LIEVDDER.K	sp|P62753|RS6_HUMAN	sp|P62753|RS6_HUMANtr|A2A3R7|A2A3R7_HUMAN	1	2.3e-06	16|126	4	2664.37	2663.37	1.00699	seq77784_88min_hf
TTEEATPVQEVEGGVPDIEEQER	D.n[35.07]TTEEATPVQEVEGGVPDIEEQER.R	sp|Q02952|AKA12_HUMAN	sp|Q02952|AKA12_HUMAN	1	1.71e-08	12|88	3	2576.24	2575.23	1.00842	seq77784_88min_hf
GDVCQDCIQMVTDIQTAVR	N.n[29.04]GDVC[160.03]QDC[160.03]IQM[147.04]VTDIQTAVR.T	sp|P07602|SAP_HUMAN	sp|P07602|SAP_HUMANtr|C9JIZ6|C9JIZ6_HUMAN	1	1.85e-12	13|36	2	2253.03	2252.02	1.00221	seq77784_88min_hf
MKLNISFPATGCQKLIEVDDERKLR	-.n[29.04]MK[156.13]LNISFPATGC[160.03]QK[156.13]LIEVDDERK[156.13]LR.T	sp|P62753|RS6_HUMAN	sp|P62753|RS6_HUMANtr|A2A3R7|A2A3R7_HUMAN	1	6.27e-06	24|144	5	3072.68	3072.68	-0.003173	seq77784_88min_hf
MKLNISFPATGCQKLIEVDDERKLR	-.n[35.07]M[147.04]K[162.16]LNISFPATGC[160.03]QK[162.16]LIEVDDERK[162.16]LR.T	sp|P62753|RS6_HUMAN	sp|P62753|RS6_HUMANtr|A2A3R7|A2A3R7_HUMAN	0.9408	0.0324	7|144	6	3114.81	3112.8	2.00063	seq77784_88min_hf
APKSQDLAKIMADIR	D.n[35.07]APK[162.16]SQDLAK[162.16]IMADIR.A	sp|P05783|K1C18_HUMAN	sp|P05783|K1C18_HUMANtr|F8VZY9|F8VZY9_HUMAN	0.9949	0.003	8|84	4	1758.09	1758.09	-0.002558	seq77784_88min_hf
MKLNISFPATGCQKLIEVDDERKLR	-.n[29.04]MK[156.13]LNISFPATGC[160.03]QK[156.13]LIEVDDERK[156.13]LR.T	sp|P62753|RS6_HUMAN	sp|P62753|RS6_HUMANtr|A2A3R7|A2A3R7_HUMAN	0.9985	0.00049	13|144	4	3072.68	3072.68	-0.00493	seq77784_88min_hf
APKSQDLAKIMADIR	D.n[35.07]APK[162.16]SQDLAK[162.16]IMADIR.A	sp|P05783|K1C18_HUMAN	sp|P05783|K1C18_HUMANtr|F8VZY9|F8VZY9_HUMAN	1	2.78e-08	17|56	3	1758.09	1758.09	-0.001996	seq77784_88min_hf
LNICTSGSATSCEECLLIHPKCAWCSKEDFGSPR	G.n[35.07]LNIC[160.03]TSGSATSC[160.03]EEC[160.03]LLIHPK[162.16]C[160.03]AWC[160.03]SK[162.16]EDFGSPR.S	sp|P18084|ITB5_HUMAN	sp|P18084|ITB5_HUMAN	1	2.1e-06	22|198	5	4072.95	4071.95	1.00369	seq77784_88min_hf
TTEEATPVQEVEGGVPDIEEQER	D.n[35.07]TTEEATPVQEVEGGVPDIEEQER.R	sp|Q02952|AKA12_HUMAN	sp|Q02952|AKA12_HUMAN	1	7.37e-07	18|88	3	2575.23	2575.23	-0.000862	seq77784_88min_hf
VRMNVLADALKSINNAEKR	M.n[35.07]VRM[147.04]NVLADALK[162.16]SINNAEK[162.16]R.G	sp|P62244|RS15A_HUMAN	sp|P62244|RS15A_HUMANtr|H3BN98|H3BN98_HUMANtr|I3L303|I3L303_HUMANtr|H3BV27|H3BV27_HUMANtr|I3L3P7|I3L3P7_HUMANtr|H3BT37|H3BT37_HUMANtr|I3L246|I3L246_HUMAN	1	1.5e-06	14|108	4	2260.36	2259.36	1.00019	seq77784_88min_hf
GLAVTPTPVPVVGSQMTR	D.n[35.07]GLAVTPTPVPVVGSQMTR.Q	sp|P26368|U2AF2_HUMAN	sp|P26368|U2AF2_HUMANtr|K7ELP8|K7ELP8_HUMAN	0.9978	0.000168	8|34	2	1843.04	1843.04	-0.002396	seq77784_88min_hf
AANVGWNNSTFA	N.n[35.07]AANVGWNNSTFA.-	sp|P14174|MIF_HUMAN	sp|P14174|MIF_HUMAN	0.9996	1.4e-05	7|22	2	1284.63	1284.63	-0.001627	seq77784_88min_hf
AANVGWNNSTFA	N.n[29.04]AANVGWNNSTFA.-	sp|P14174|MIF_HUMAN	sp|P14174|MIF_HUMAN	0.999	5.96e-05	8|22	2	1278.6	1278.6	-0.001086	seq77784_88min_hf
GDVCQDCIQMVTDIQTAVR	N.n[35.07]GDVC[160.03]QDC[160.03]IQM[147.04]VTDIQTAVR.T	sp|P07602|SAP_HUMAN	sp|P07602|SAP_HUMANtr|C9JIZ6|C9JIZ6_HUMAN	1	1.71e-13	17|72	3	2258.06	2258.06	0.00411	seq77784_88min_hf
APVEHVVADAGAFLR	M.n[35.07]APVEHVVADAGAFLR.H	sp|Q9ULX3|NOB1_HUMAN	sp|Q9ULX3|NOB1_HUMANtr|H3BUR4|H3BUR4_HUMAN	0.9973	0.00121	12|56	3	1584.88	1584.88	0.000191	seq77784_88min_hf
MKLNISFPATGCQKLIEVDDERKLR	-.n[35.07]MK[162.16]LNISFPATGC[160.03]QK[162.16]LIEVDDERK[162.16]LR.T	sp|P62753|RS6_HUMAN	sp|P62753|RS6_HUMANtr|A2A3R7|A2A3R7_HUMAN	1	2.31e-08	23|144	6	3097.81	3096.81	0.998952	seq77784_88min_hf
TTEEATPVQEVEGGVPDIEEQER	D.n[35.07]TTEEATPVQEVEGGVPDIEEQER.R	sp|Q02952|AKA12_HUMAN	sp|Q02952|AKA12_HUMAN	1	6.73e-08	7|44	2	2576.24	2575.23	1.00489	seq77784_88min_hf
MKLNISFPATGCQKLIEVDDERKLR	-.n[29.04]MK[156.13]LNISFPATGC[160.03]QK[156.13]LIEVDDERK[156.13]LR.T	sp|P62753|RS6_HUMAN	sp|P62753|RS6_HUMANtr|A2A3R7|A2A3R7_HUMAN	1	7.77e-09	20|144	6	3073.68	3072.68	1.00171	seq77784_88min_hf
VSTSWSPVGAAFNVKPQGSR	R.n[29.04]VSTSWSPVGAAFNVK[156.13]PQGSR.L	sp|Q99797|MIPEP_HUMAN	sp|Q99797|MIPEP_HUMAN	0.9493	0.025	6|76	3	2130.12	2130.12	-0.001012	seq77784_88min_hf
MKLNISFPATGCQKLIEVDDERKLR	-.n[35.07]MK[162.16]LNISFPATGC[160.03]QK[162.16]LIEVDDERK[162.16]LR.T	sp|P62753|RS6_HUMAN	sp|P62753|RS6_HUMANtr|A2A3R7|A2A3R7_HUMAN	0.9951	0.00335	12|144	5	3097.81	3096.81	1.00299	seq77784_88min_hf
VSTSWSPVGAAFNVKPQGSR	R.n[29.04]VSTSWSPVGAAFNVK[156.13]PQGSR.L	sp|Q99797|MIPEP_HUMAN	sp|Q99797|MIPEP_HUMAN	0.9852	0.00657	6|76	3	2131.12	2130.12	1.00039	seq77784_88min_hf
MNGRADFREPNAEVPRPIPHIGPDYIPTEEER	-.n[29.04]M[147.04]NGRADFREPNAEVPRPIPHIGPDYIPTEEER.R	sp|Q9NX40|OCAD1_HUMAN	sp|Q9NX40|OCAD1_HUMANtr|D6RF07|D6RF07_HUMANtr|D6R918|D6R918_HUMANtr|D6RA54|D6RA54_HUMANtr|D6RC55|D6RC55_HUMANtr|D6RIT9|D6RIT9_HUMANtr|D6RG39|D6RG39_HUMANtr|D6RBC5|D6RBC5_HUMANtr|D6RDI5|D6RDI5_HUMAN	0.9991	8.6e-06	12|186	5	3746.8	3745.83	0.974309	seq77784_88min_hf
SDVLELTDDNFESR	A.n[29.04]SDVLELTDDNFESR.L	sp|P30101|PDIA3_HUMAN	sp|P30101|PDIA3_HUMANtr|H7BZJ3|H7BZJ3_HUMANtr|F8WBW5|F8WBW5_HUMANtr|F8WBS6|F8WBS6_HUMAN	1	6.81e-08	13|26	2	1666.77	1666.77	0.001017	seq77784_88min_hf
SDVLELTDDNFESR	A.n[35.07]SDVLELTDDNFESR.L	sp|P30101|PDIA3_HUMAN	sp|P30101|PDIA3_HUMANtr|H7BZJ3|H7BZJ3_HUMANtr|F8WBW5|F8WBW5_HUMANtr|F8WBS6|F8WBS6_HUMAN	1	8.59e-12	16|26	2	1672.8	1672.8	0.001436	seq77784_88min_hf
MKLNISFPATGCQKLIEVDDER	-.n[29.04]M[147.04]K[156.13]LNISFPATGC[160.03]QK[156.13]LIEVDDER.K	sp|P62753|RS6_HUMAN	sp|P62753|RS6_HUMANtr|A2A3R7|A2A3R7_HUMAN	0.9999	6.55e-05	19|126	4	2663.36	2663.37	-0.004306	seq77784_88min_hf
TTEEATPVQEVEGGVPDIEEQER	D.n[35.07]TTEEATPVQEVEGGVPDIEEQER.R	sp|Q02952|AKA12_HUMAN	sp|Q02952|AKA12_HUMAN	1	4.87e-07	10|88	3	2577.24	2575.23	2.00323	seq77784_88min_hf
MKLNISFPATGCQKLIEVDDER	-.n[35.07]M[147.04]K[162.16]LNISFPATGC[160.03]QK[162.16]LIEVDDER.K	sp|P62753|RS6_HUMAN	sp|P62753|RS6_HUMANtr|A2A3R7|A2A3R7_HUMAN	1	2.05e-07	19|126	4	2682.46	2681.46	1.0009	seq77784_88min_hf
FETGDAGASATFPMQCSALR	D.n[35.07]FETGDAGASATFPMQC[160.03]SALR.K	sp|P63241|IF5A1_HUMAN	sp|P63241|IF5A1_HUMANsp|Q6IS14|IF5AL_HUMANtr|I3L397|I3L397_HUMANtr|I3L504|I3L504_HUMAN	0.989	0.00232	19|76	3	2151	2150	0.998355	seq77784_88min_hf
QHSNAAQTQTGEANRGWTGQESLSDSDPEMWELLQR	A.n[35.07]QHSNAAQTQTGEANRGWTGQESLSDSDPEM[147.04]WELLQR.E	sp|P34897|GLYM_HUMAN	sp|P34897|GLYM_HUMANtr|G3V2Y1|G3V2Y1_HUMANtr|G3V4T0|G3V4T0_HUMANtr|G3V4W5|G3V4W5_HUMANtr|G3V4X0|G3V4X0_HUMANtr|G3V241|G3V241_HUMANtr|G3V2E4|G3V2E4_HUMANtr|G3V540|G3V540_HUMANtr|G3V3C6|G3V3C6_HUMANtr|G3V2W0|G3V2W0_HUMANtr|G3V5L0|G3V5L0_HUMANtr|G3V3Y8|G3V3Y8_HUMAN	0.9142	0.000235	8|210	4	4109.9	4106.88	3.01936	seq77784_88min_hf
FETGDAGASATFPMQCSALR	D.n[35.07]FETGDAGASATFPMQC[160.03]SALR.K	sp|P63241|IF5A1_HUMAN	sp|P63241|IF5A1_HUMANsp|Q6IS14|IF5AL_HUMANtr|I3L397|I3L397_HUMANtr|I3L504|I3L504_HUMAN	1	5.04e-10	12|38	2	2150	2150	-0.00303	seq77784_88min_hf
GVMNGEYYQESNGPTDSYAAISQVDR	D.n[35.07]GVMNGEYYQESNGPTDSYAAISQVDR.L	sp|P09496|CLCA_HUMAN	sp|P09496|CLCA_HUMANtr|F8WF69|F8WF69_HUMAN	0.9871	5.72e-05	8|100	3	2885.29	2884.3	0.984296	seq77784_88min_hf
GSETPQLFTVLPEKR	D.n[35.07]GSETPQLFTVLPEK[162.16]R.T	sp|Q13435|SF3B2_HUMAN	sp|Q13435|SF3B2_HUMANtr|E9PPJ0|E9PPJ0_HUMAN	1	3.29e-07	17|56	3	1769.04	1769.04	-0.000426	seq77784_88min_hf
MKLNISFPATGCQKLIEVDDERKLR	-.n[35.07]MK[162.16]LNISFPATGC[160.03]QK[162.16]LIEVDDERK[162.16]LR.T	sp|P62753|RS6_HUMAN	sp|P62753|RS6_HUMANtr|A2A3R7|A2A3R7_HUMAN	0.9525	0.0265	8|144	6	3098.81	3096.81	2.0042	seq77784_88min_hf
AVTPGPQPTLEQLEEGGPRPLER	D.n[35.07]AVTPGPQPTLEQLEEGGPRPLER.R	sp|Q27J81|INF2_HUMAN	sp|Q27J81|INF2_HUMANtr|A0A0A0MQU1|A0A0A0MQU1_HUMAN	0.952	0.0236	7|88	3	2504.34	2504.34	0.00026	seq77784_88min_hf
SSGAPAPGSGATIFALSSGQGR	R.n[29.04]SSGAPAPGSGATIFALSSGQGR.C	sp|Q969Y2|GTPB3_HUMAN	sp|Q969Y2|GTPB3_HUMANtr|M0R0S9|M0R0S9_HUMANtr|M0R1X0|M0R1X0_HUMAN	0.9804	0.00131	5|42	2	2004.01	2003.01	1.00106	seq77784_88min_hf
SDVLELTDDNFESR	A.n[35.07]SDVLELTDDNFESR.L	sp|P30101|PDIA3_HUMAN	sp|P30101|PDIA3_HUMANtr|H7BZJ3|H7BZJ3_HUMANtr|F8WBW5|F8WBW5_HUMANtr|F8WBS6|F8WBS6_HUMAN	1	4.1e-09	15|26	2	1672.8	1672.8	0.001915	seq77784_88min_hf
FETGDAGASATFPMQCSALR	D.n[35.07]FETGDAGASATFPMQC[160.03]SALR.K	sp|P63241|IF5A1_HUMAN	sp|P63241|IF5A1_HUMANsp|Q6IS14|IF5AL_HUMANtr|I3L397|I3L397_HUMANtr|I3L504|I3L504_HUMAN	1	3.33e-07	14|76	3	2151	2150	1.00183	seq77784_88min_hf
MLGPEGGEGFVVKLR	M.n[35.07]MLGPEGGEGFVVK[162.16]LR.G	sp|P52597|HNRPF_HUMAN	sp|P52597|HNRPF_HUMANtr|A0A1B0GW42|A0A1B0GW42_HUMAN	0.9112	0.0454	7|56	3	1655.97	1655.97	0.000131	seq77784_88min_hf
GVMNGEYYQESNGPTDSYAAISQVDR	D.n[35.07]GVMNGEYYQESNGPTDSYAAISQVDR.L	sp|P09496|CLCA_HUMAN	sp|P09496|CLCA_HUMANtr|F8WF69|F8WF69_HUMAN	0.9843	9.26e-06	7|100	3	2886.28	2884.3	1.98112	seq77784_88min_hf
AVTPGPQPTLEQLEEGGPRPLER	D.n[35.07]AVTPGPQPTLEQLEEGGPRPLER.R	sp|Q27J81|INF2_HUMAN	sp|Q27J81|INF2_HUMANtr|A0A0A0MQU1|A0A0A0MQU1_HUMAN	0.9979	0.000873	12|88	3	2505.34	2504.34	1.00003	seq77784_88min_hf
GVVDSEDIPLNLSR	R.n[35.07]GVVDSEDIPLNLSR.E	sp|Q12931|TRAP1_HUMAN	sp|Q12931|TRAP1_HUMANsp|P08238|HS90B_HUMANsp|P07900|HS90A_HUMANsp|Q58FF7|H90B3_HUMANtr|I3L239|I3L239_HUMANtr|I3L0K7|I3L0K7_HUMAN	0.9936	0.000715	10|26	2	1546.84	1546.84	0.000144	seq77784_88min_hf
AGGPPKALPSTGPHSLRDMPHPLAGSSSEEAVGGDSTPSPDLLMAR	M.n[29.04]AGGPPK[156.13]ALPSTGPHSLRDM[147.04]PHPLAGSSSEEAVGGDSTPSPDLLMAR.S	sp|Q5VWJ9|SNX30_HUMAN	sp|Q5VWJ9|SNX30_HUMAN	1	3.23e-06	12|270	5	4620.26	4619.27	0.990015	seq77784_88min_hf
MKTILSNQTVDIPENVDITLKGR	-.n[35.07]M[147.04]K[162.16]TILSNQTVDIPENVDITLK[162.16]GR.T	sp|P32969|RL9_HUMAN	sp|P32969|RL9_HUMANtr|E7ESE0|E7ESE0_HUMANtr|D6RAN4|D6RAN4_HUMAN	1	9.08e-06	30|132	4	2703.58	2702.57	1.00341	seq77784_88min_hf
MKTILSNQTVDIPENVDITLKGR	-.n[35.07]M[147.04]K[162.16]TILSNQTVDIPENVDITLK[162.16]GR.T	sp|P32969|RL9_HUMAN	sp|P32969|RL9_HUMANtr|E7ESE0|E7ESE0_HUMANtr|D6RAN4|D6RAN4_HUMAN	0.9981	2.03e-05	13|88	3	2703.58	2702.57	1.01074	seq77784_88min_hf
MKTILSNQTVDIPENVDITLKGR	-.n[29.04]M[147.04]K[156.13]TILSNQTVDIPENVDITLK[156.13]GR.T	sp|P32969|RL9_HUMAN	sp|P32969|RL9_HUMANtr|E7ESE0|E7ESE0_HUMANtr|D6RAN4|D6RAN4_HUMAN	1	1.21e-06	31|132	4	2685.48	2684.48	1.00242	seq77784_88min_hf
MKTILSNQTVDIPENVDITLKGR	-.n[35.07]M[147.04]K[162.16]TILSNQTVDIPENVDITLK[162.16]GR.T	sp|P32969|RL9_HUMAN	sp|P32969|RL9_HUMANtr|E7ESE0|E7ESE0_HUMANtr|D6RAN4|D6RAN4_HUMAN	0.9987	0.000819	7|132	5	2703.57	2702.57	1.00016	seq77784_88min_hf
SSSLGRELPYDPVDTEGFGEGGDMQER	H.n[29.04]SSSLGRELPYDPVDTEGFGEGGDMQER.F	sp|Q8NC60|NOA1_HUMAN	sp|Q8NC60|NOA1_HUMAN	0.9994	7.57e-06	6|104	3	2956.33	2955.32	1.00713	seq77784_88min_hf
GVMNGEYYQESNGPTDSYAAISQVDR	D.n[35.07]GVMNGEYYQESNGPTDSYAAISQVDR.L	sp|P09496|CLCA_HUMAN	sp|P09496|CLCA_HUMANtr|F8WF69|F8WF69_HUMAN	0.9996	2.47e-07	12|100	3	2886.29	2884.3	1.98808	seq77784_88min_hf
MKTILSNQTVDIPENVDITLKGR	-.n[29.04]M[147.04]K[156.13]TILSNQTVDIPENVDITLK[156.13]GR.T	sp|P32969|RL9_HUMAN	sp|P32969|RL9_HUMANtr|E7ESE0|E7ESE0_HUMANtr|D6RAN4|D6RAN4_HUMAN	0.994	0.000383	8|88	3	2684.48	2684.48	0.005548	seq77784_88min_hf
SSSLGRELPYDPVDTEGFGEGGDMQER	H.n[35.07]SSSLGRELPYDPVDTEGFGEGGDMQER.F	sp|Q8NC60|NOA1_HUMAN	sp|Q8NC60|NOA1_HUMAN	1	2.33e-06	6|104	3	2961.35	2961.35	0.002291	seq77784_88min_hf
VPPVQVSPLIKLGR	M.n[35.07]VPPVQVSPLIK[162.16]LGR.Y	sp|P56385|ATP5I_HUMAN	sp|P56385|ATP5I_HUMAN	0.9998	5.73e-05	11|52	3	1570.06	1570.06	-0.001077	seq77784_88min_hf
VPPVQVSPLIKLGR	M.n[29.04]VPPVQVSPLIK[156.13]LGR.Y	sp|P56385|ATP5I_HUMAN	sp|P56385|ATP5I_HUMAN	1	2.14e-06	14|52	3	1558	1558	-0.000541	seq77784_88min_hf
MRECISIHVGQAGVQIGN	-.n[29.04]MREC[160.03]ISIHVGQAGVQIGN.A	sp|Q71U36|TBA1A_HUMAN	sp|Q71U36|TBA1A_HUMANsp|P68363|TBA1B_HUMANsp|P0DPH8|TBA3D_HUMANsp|Q6PEY2|TBA3E_HUMANsp|Q9BQE3|TBA1C_HUMANsp|P0DPH7|TBA3C_HUMANtr|F8W0F6|F8W0F6_HUMANtr|A0A1W2PQM2|A0A1W2PQM2_HUMANtr|F8VVB9|F8VVB9_HUMANtr|F8VS66|F8VS66_HUMAN	0.9264	0.0106	8|68	3	1996	1996	0.000768	seq77784_88min_hf
MRIEKCYFCSGPIYPGHGMMFVR	-.n[35.07]MRIEK[162.16]C[160.03]YFC[160.03]SGPIYPGHGMMFVR.N	sp|Q9UHA3|RLP24_HUMAN	sp|Q9UHA3|RLP24_HUMANtr|H3BPF2|H3BPF2_HUMAN	1	6.51e-09	19|132	5	2905.42	2903.42	2.00422	seq77784_88min_hf
MRECISIHVGQAGVQIGN	-.n[35.07]MREC[160.03]ISIHVGQAGVQIGN.A	sp|Q71U36|TBA1A_HUMAN	sp|Q71U36|TBA1A_HUMANsp|P68363|TBA1B_HUMANsp|P0DPH8|TBA3D_HUMANsp|Q6PEY2|TBA3E_HUMANsp|Q9BQE3|TBA1C_HUMANsp|P0DPH7|TBA3C_HUMANtr|F8W0F6|F8W0F6_HUMANtr|A0A1W2PQM2|A0A1W2PQM2_HUMANtr|F8VVB9|F8VVB9_HUMANtr|F8VS66|F8VS66_HUMAN	0.999	0.000112	13|68	3	2002.03	2002.03	-0.000969	seq77784_88min_hf
MRIEKCYFCSGPIYPGHGMMFVR	-.n[35.07]MRIEK[162.16]C[160.03]YFC[160.03]SGPIYPGHGMMFVR.N	sp|Q9UHA3|RLP24_HUMAN	sp|Q9UHA3|RLP24_HUMANtr|H3BPF2|H3BPF2_HUMAN	0.9999	5.03e-06	13|132	4	2905.42	2903.42	2.00014	seq77784_88min_hf
TVRSPDEPLPVVRIPVALQR	L.n[29.04]TVRSPDEPLPVVRIPVALQR.Q	sp|Q9NUL7|DDX28_HUMAN	sp|Q9NUL7|DDX28_HUMAN	1	1.15e-06	16|114	4	2270.33	2269.33	0.999816	seq77784_88min_hf
TVRSPDEPLPVVRIPVALQR	L.n[35.07]TVRSPDEPLPVVRIPVALQR.Q	sp|Q9NUL7|DDX28_HUMAN	sp|Q9NUL7|DDX28_HUMAN	1	7.19e-06	15|114	4	2276.36	2275.36	0.997784	seq77784_88min_hf
AGEEDAGGPERPGDVVNVVFVDR	P.n[35.07]AGEEDAGGPERPGDVVNVVFVDR.S	sp|Q6P4F2|FDX2_HUMAN	sp|Q6P4F2|FDX2_HUMANtr|E7EQL1|E7EQL1_HUMAN	1	4.11e-08	13|88	3	2418.2	2417.2	1.00114	seq77784_88min_hf
VPPVQVSPLIKLGR	M.n[35.07]VPPVQVSPLIK[162.16]LGR.Y	sp|P56385|ATP5I_HUMAN	sp|P56385|ATP5I_HUMAN	1	8.54e-06	12|52	3	1570.06	1570.06	-0.001346	seq77784_88min_hf
AGEEDAGGPERPGDVVNVVFVDR	P.n[29.04]AGEEDAGGPERPGDVVNVVFVDR.S	sp|Q6P4F2|FDX2_HUMAN	sp|Q6P4F2|FDX2_HUMANtr|E7EQL1|E7EQL1_HUMAN	1	9.61e-08	16|88	3	2411.17	2411.17	-0.000858	seq77784_88min_hf
GVTHTVPIYEGYALPHAILR	D.n[35.07]GVTHTVPIYEGYALPHAILR.L	sp|P60709|ACTB_HUMAN	sp|P60709|ACTB_HUMANsp|P63261|ACTG_HUMANtr|I3L4N8|I3L4N8_HUMANtr|I3L1U9|I3L1U9_HUMANtr|I3L3I0|I3L3I0_HUMANtr|A0A2R8Y793|A0A2R8Y793_HUMANtr|A0A2R8YEA7|A0A2R8YEA7_HUMAN	1	1.22e-07	16|114	4	2241.26	2240.25	1.00452	seq77784_88min_hf
VPPVQVSPLIKLGR	M.n[29.04]VPPVQVSPLIK[156.13]LGR.Y	sp|P56385|ATP5I_HUMAN	sp|P56385|ATP5I_HUMAN	0.9995	0.000218	8|52	3	1558	1558	-0.000782	seq77784_88min_hf
GVTHTVPIYEGYALPHAILR	D.n[29.04]GVTHTVPIYEGYALPHAILR.L	sp|P60709|ACTB_HUMAN	sp|P60709|ACTB_HUMANsp|P63261|ACTG_HUMANtr|I3L4N8|I3L4N8_HUMANtr|I3L1U9|I3L1U9_HUMANtr|I3L3I0|I3L3I0_HUMANtr|A0A2R8Y793|A0A2R8Y793_HUMANtr|A0A2R8YEA7|A0A2R8YEA7_HUMAN	0.9999	3.77e-05	10|114	4	2235.22	2234.22	1.00045	seq77784_88min_hf
TKIKADPDGPEAQAEACSGERTYQELLVNQNPIAQPLASR	M.n[29.04]TK[156.13]IK[156.13]ADPDGPEAQAEAC[160.03]SGERTYQELLVNQNPIAQPLASR.R	sp|Q9NX24|NHP2_HUMAN	sp|Q9NX24|NHP2_HUMANtr|J3QSY4|J3QSY4_HUMANtr|D6RC52|D6RC52_HUMANtr|D6RCB9|D6RCB9_HUMAN	1	1.62e-09	16|234	5	4450.26	4449.26	0.997674	seq77784_88min_hf
GPGAVSLPR	S.n[29.04]GPGAVSLPR.A	tr|I3L4F8|I3L4F8_HUMAN	tr|I3L4F8|I3L4F8_HUMAN	0.9246	0.0182	7|16	2	880.513	880.513	-0.000535	seq77784_88min_hf
MVDMMDLPR	-.n[35.07]MVDMMDLPR.S	sp|P35244|RFA3_HUMAN	sp|P35244|RFA3_HUMAN	0.9088	0.0235	5|16	2	1140.55	1140.56	-0.001297	seq77784_88min_hf
VPPVQVSPLIKLGR	M.n[35.07]VPPVQVSPLIK[162.16]LGR.Y	sp|P56385|ATP5I_HUMAN	sp|P56385|ATP5I_HUMAN	0.9993	0.00027	8|52	3	1570.06	1570.06	0.000288	seq77784_88min_hf
VSGASNHQPNSNSGRYRDTVLLPQTSFPMKLLGR	S.n[35.07]VSGASNHQPNSNSGRYRDTVLLPQTSFPMK[162.16]LLGR.Q	sp|Q9NSE4|SYIM_HUMAN	sp|Q9NSE4|SYIM_HUMAN	0.9974	0.00143	10|198	6	3797.04	3795.03	2.00783	seq77784_88min_hf
TTIAGVVYKDGIVLGADTR	G.n[35.07]TTIAGVVYK[162.16]DGIVLGADTR.A	sp|Q99436|PSB7_HUMAN	sp|Q99436|PSB7_HUMANtr|Q5TBG5|Q5TBG5_HUMAN	1	1.8e-06	12|72	3	2016.19	2016.19	-0.000617	seq77784_88min_hf
GVMNGEYYQESNGPTDSYAAISQVDRLQSEPESIRKWR	D.n[35.07]GVMNGEYYQESNGPTDSYAAISQVDRLQSEPESIRK[162.16]WR.E	sp|P09496|CLCA_HUMAN	sp|P09496|CLCA_HUMANtr|F8WF69|F8WF69_HUMAN	0.9368	0.0352	8|222	5	4429.17	4428.17	0.99967	seq77784_88min_hf
PPKFDPNEIKVVYLR	M.n[29.04]PPK[156.13]FDPNEIK[156.13]VVYLR.C	sp|P30050|RL12_HUMAN	sp|P30050|RL12_HUMAN	0.9999	1.88e-05	21|84	4	1898.1	1898.1	0.001579	seq77784_88min_hf
VPPVQVSPLIKLGR	M.n[29.04]VPPVQVSPLIK[156.13]LGR.Y	sp|P56385|ATP5I_HUMAN	sp|P56385|ATP5I_HUMAN	0.9937	0.0016	6|52	3	1558	1558	0.001446	seq77784_88min_hf
TRAAVEEGIVLGGGCALLR	A.n[29.04]TRAAVEEGIVLGGGC[160.03]ALLR.C	sp|P10809|CH60_HUMAN	sp|P10809|CH60_HUMAN	0.9463	0.00576	9|72	3	1969.08	1969.08	0.001303	seq77784_88min_hf
TKIKADPDGPEAQAEACSGERTYQELLVNQNPIAQPLASR	M.n[35.07]TK[162.16]IK[162.16]ADPDGPEAQAEAC[160.03]SGERTYQELLVNQNPIAQPLASR.R	sp|Q9NX24|NHP2_HUMAN	sp|Q9NX24|NHP2_HUMANtr|J3QSY4|J3QSY4_HUMANtr|D6RC52|D6RC52_HUMANtr|D6RCB9|D6RCB9_HUMAN	1	1.73e-08	9|234	5	4469.36	4467.36	2.00897	seq77784_88min_hf
HSLLPVDDAINGLSEEQR	A.n[35.07]HSLLPVDDAINGLSEEQR.Q	sp|P26440|IVD_HUMAN	sp|P26440|IVD_HUMANtr|A0A0A0MT83|A0A0A0MT83_HUMANtr|A0A087WVD3|A0A087WVD3_HUMAN	1	8.64e-09	14|68	3	2027.06	2026.05	1.00207	seq77784_88min_hf
GFVLLGDTTDEQR	D.n[35.07]GFVLLGDTTDEQR.M	sp|C9J7I0|UMAD1_HUMAN	sp|C9J7I0|UMAD1_HUMANtr|A0A1B0GUC2|A0A1B0GUC2_HUMANtr|A0A1W2PP33|A0A1W2PP33_HUMAN	0.9965	0.000322	7|24	2	1483.77	1483.77	-0.001632	seq77784_88min_hf
HSLLPVDDAINGLSEEQR	A.n[29.04]HSLLPVDDAINGLSEEQR.Q	sp|P26440|IVD_HUMAN	sp|P26440|IVD_HUMANtr|A0A0A0MT83|A0A0A0MT83_HUMANtr|A0A087WVD3|A0A087WVD3_HUMAN	1	1.99e-10	17|68	3	2020.03	2020.02	0.002969	seq77784_88min_hf
VPPVQVSPLIKLGR	M.n[35.07]VPPVQVSPLIK[162.16]LGR.Y	sp|P56385|ATP5I_HUMAN	sp|P56385|ATP5I_HUMAN	0.9984	0.000707	7|52	3	1570.06	1570.06	-0.001409	seq77784_88min_hf
SDVLELTDDNFESR	A.n[29.04]SDVLELTDDNFESR.L	sp|P30101|PDIA3_HUMAN	sp|P30101|PDIA3_HUMANtr|H7BZJ3|H7BZJ3_HUMANtr|F8WBW5|F8WBW5_HUMANtr|F8WBS6|F8WBS6_HUMAN	1	4.74e-10	15|26	2	1666.76	1666.77	-0.005317	seq77784_88min_hf
SDVLELTDDNFESR	A.n[35.07]SDVLELTDDNFESR.L	sp|P30101|PDIA3_HUMAN	sp|P30101|PDIA3_HUMANtr|H7BZJ3|H7BZJ3_HUMANtr|F8WBW5|F8WBW5_HUMANtr|F8WBS6|F8WBS6_HUMAN	1	1.28e-08	13|52	3	1672.8	1672.8	-0.003307	seq77784_88min_hf
LPKSWDWRNVDGVNYASITR	D.n[35.07]LPK[162.16]SWDWRNVDGVNYASITR.N	sp|Q9UBR2|CATZ_HUMAN	sp|Q9UBR2|CATZ_HUMAN	0.9337	0.00836	14|114	4	2446.33	2444.32	2.00583	seq77784_88min_hf
LPKSWDWRNVDGVNYASITR	D.n[29.04]LPK[156.13]SWDWRNVDGVNYASITR.N	sp|Q9UBR2|CATZ_HUMAN	sp|Q9UBR2|CATZ_HUMAN	1	7.39e-06	14|114	4	2434.26	2432.26	2.00354	seq77784_88min_hf
SDVLELTDDNFESR	A.n[35.07]SDVLELTDDNFESR.L	sp|P30101|PDIA3_HUMAN	sp|P30101|PDIA3_HUMANtr|H7BZJ3|H7BZJ3_HUMANtr|F8WBW5|F8WBW5_HUMANtr|F8WBS6|F8WBS6_HUMAN	1	1.37e-10	19|26	2	1672.8	1672.8	-0.001864	seq77784_88min_hf
DDLVTVKTPAFAESVTEGDVR	K.n[35.07]DDLVTVK[162.16]TPAFAESVTEGDVR.W	sp|P36957|ODO2_HUMAN	sp|P36957|ODO2_HUMANtr|H0YJF9|H0YJF9_HUMANtr|G3V5M3|G3V5M3_HUMANtr|Q86SW4|Q86SW4_HUMANtr|G3V3F0|G3V3F0_HUMAN	1	2.4e-10	19|80	3	2317.25	2316.25	1.00294	seq77784_88min_hf
SDVLELTDDNFESR	A.n[29.04]SDVLELTDDNFESR.L	sp|P30101|PDIA3_HUMAN	sp|P30101|PDIA3_HUMANtr|H7BZJ3|H7BZJ3_HUMANtr|F8WBW5|F8WBW5_HUMANtr|F8WBS6|F8WBS6_HUMAN	1	3.25e-11	18|26	2	1666.77	1666.77	-0.000353	seq77784_88min_hf
SAPGTDLAKILSDMR	D.n[35.07]SAPGTDLAK[162.16]ILSDM[147.04]R.S	sp|P08727|K1C19_HUMAN	sp|P08727|K1C19_HUMANtr|K7EMS3|K7EMS3_HUMAN	0.934	0.033	10|56	3	1657.93	1657.93	-0.001419	seq77784_88min_hf
SDVLELTDDNFESR	A.n[35.07]SDVLELTDDNFESR.L	sp|P30101|PDIA3_HUMAN	sp|P30101|PDIA3_HUMANtr|H7BZJ3|H7BZJ3_HUMANtr|F8WBW5|F8WBW5_HUMANtr|F8WBS6|F8WBS6_HUMAN	1	3.3e-08	12|52	3	1672.8	1672.8	-0.000807	seq77784_88min_hf
SSMAGELRPASLVVLPR	T.n[35.07]SSMAGELRPASLVVLPR.S	sp|Q7Z3D6|GLUCM_HUMAN	sp|Q7Z3D6|GLUCM_HUMANtr|E5RIL4|E5RIL4_HUMANtr|H0YB09|H0YB09_HUMANtr|E5RFT5|E5RFT5_HUMANtr|E5RJ62|E5RJ62_HUMANtr|E5RK56|E5RK56_HUMANtr|E5RGP9|E5RGP9_HUMANtr|E5RJD1|E5RJD1_HUMANtr|A0A0C4DGD4|A0A0C4DGD4_HUMANtr|E5RFZ6|E5RFZ6_HUMANtr|E5RHG2|E5RHG2_HUMANtr|A0A0C4DGD8|A0A0C4DGD8_HUMANtr|E5RIU5|E5RIU5_HUMANtr|E5RGN8|E5RGN8_HUMANtr|E5RJ87|E5RJ87_HUMAN	0.9462	0.0266	10|64	3	1816.04	1816.05	-0.001366	seq77784_88min_hf
DDLVTVKTPAFAESVTEGDVR	K.n[29.04]DDLVTVK[156.13]TPAFAESVTEGDVR.W	sp|P36957|ODO2_HUMAN	sp|P36957|ODO2_HUMANtr|H0YJF9|H0YJF9_HUMANtr|G3V5M3|G3V5M3_HUMANtr|Q86SW4|Q86SW4_HUMANtr|G3V3F0|G3V3F0_HUMAN	1	1.69e-18	28|80	3	2304.18	2304.18	2.6e-05	seq77784_88min_hf
MEPEQMLEGQTQVAENPHSEYGLTDNVER	-.n[29.04]M[147.04]EPEQM[147.04]LEGQTQVAENPHSEYGLTDNVER.L	sp|Q9C005|DPY30_HUMAN	sp|Q9C005|DPY30_HUMAN	1	1.4e-05	10|112	3	3390.49	3390.5	-0.003091	seq77784_88min_hf
KSTYSPLPDDYNCNVELALTSDGR	H.n[35.07]K[162.16]STYSPLPDDYNC[160.03]NVELALTSDGR.T	sp|Q9Y6G3|RM42_HUMAN	sp|Q9Y6G3|RM42_HUMANtr|S4R360|S4R360_HUMANtr|J3KPP0|J3KPP0_HUMANtr|S4R2Z7|S4R2Z7_HUMAN	1	1.72e-09	14|92	3	2782.38	2782.38	0.007713	seq77784_88min_hf
SDVLELTDDNFESR	A.n[35.07]SDVLELTDDNFESR.L	sp|P30101|PDIA3_HUMAN	sp|P30101|PDIA3_HUMANtr|H7BZJ3|H7BZJ3_HUMANtr|F8WBW5|F8WBW5_HUMANtr|F8WBS6|F8WBS6_HUMAN	1	9.24e-12	18|26	2	1672.8	1672.8	0.001367	seq77784_88min_hf
MVPPVQVSPLIKLGR	-.n[35.07]M[147.04]VPPVQVSPLIK[162.16]LGR.Y	sp|P56385|ATP5I_HUMAN	sp|P56385|ATP5I_HUMAN	1	3.39e-06	15|56	3	1717.1	1717.1	0.002199	seq77784_88min_hf
KSTYSPLPDDYNCNVELALTSDGR	H.n[29.04]K[156.13]STYSPLPDDYNC[160.03]NVELALTSDGR.T	sp|Q9Y6G3|RM42_HUMAN	sp|Q9Y6G3|RM42_HUMANtr|S4R360|S4R360_HUMANtr|J3KPP0|J3KPP0_HUMANtr|S4R2Z7|S4R2Z7_HUMAN	1	7.19e-10	14|92	3	2771.32	2770.31	1.00518	seq77784_88min_hf
DDLVTVKTPAFAESVTEGDVR	K.n[35.07]DDLVTVK[162.16]TPAFAESVTEGDVR.W	sp|P36957|ODO2_HUMAN	sp|P36957|ODO2_HUMANtr|H0YJF9|H0YJF9_HUMANtr|G3V5M3|G3V5M3_HUMANtr|Q86SW4|Q86SW4_HUMANtr|G3V3F0|G3V3F0_HUMAN	1	1.67e-08	29|80	3	2316.25	2316.25	0.002564	seq77784_88min_hf
SDVLELTDDNFESR	A.n[29.04]SDVLELTDDNFESR.L	sp|P30101|PDIA3_HUMAN	sp|P30101|PDIA3_HUMANtr|H7BZJ3|H7BZJ3_HUMANtr|F8WBW5|F8WBW5_HUMANtr|F8WBS6|F8WBS6_HUMAN	1	2.01e-10	17|26	2	1666.77	1666.77	0.001919	seq77784_88min_hf
MVPPVQVSPLIKLGR	-.n[29.04]M[147.04]VPPVQVSPLIK[156.13]LGR.Y	sp|P56385|ATP5I_HUMAN	sp|P56385|ATP5I_HUMAN	0.9984	0.000296	7|56	3	1705.03	1705.03	0.001904	seq77784_88min_hf
TAEILELAGNAAR	L.n[29.04]TAEILELAGNAAR.D	sp|Q93077|H2A1C_HUMAN	sp|Q93077|H2A1C_HUMANsp|P0C0S8|H2A1_HUMANsp|Q8IUE6|H2A2B_HUMANsp|Q99878|H2A1J_HUMANsp|Q9BTM1|H2AJ_HUMANsp|Q6FI13|H2A2A_HUMANsp|P20671|H2A1D_HUMANsp|P16104|H2AX_HUMANsp|Q7L7L0|H2A3_HUMANsp|Q16777|H2A2C_HUMANsp|O75367|H2AY_HUMANsp|P04908|H2A1B_HUMANsp|Q96KK5|H2A1H_HUMANtr|D6RCF2|D6RCF2_HUMANtr|H0YFX9|H0YFX9_HUMANtr|A0A0U1RR32|A0A0U1RR32_HUMANtr|A0A0U1RRH7|A0A0U1RRH7_HUMAN	0.9988	5.01e-05	13|24	2	1355.74	1355.74	0.000916	seq77784_88min_hf
TAEILELAGNAAR	L.n[35.07]TAEILELAGNAAR.D	sp|Q93077|H2A1C_HUMAN	sp|Q93077|H2A1C_HUMANsp|P0C0S8|H2A1_HUMANsp|Q8IUE6|H2A2B_HUMANsp|Q99878|H2A1J_HUMANsp|Q9BTM1|H2AJ_HUMANsp|Q6FI13|H2A2A_HUMANsp|P20671|H2A1D_HUMANsp|P16104|H2AX_HUMANsp|Q7L7L0|H2A3_HUMANsp|Q16777|H2A2C_HUMANsp|O75367|H2AY_HUMANsp|P04908|H2A1B_HUMANsp|Q96KK5|H2A1H_HUMANtr|D6RCF2|D6RCF2_HUMANtr|H0YFX9|H0YFX9_HUMANtr|A0A0U1RR32|A0A0U1RR32_HUMANtr|A0A0U1RRH7|A0A0U1RRH7_HUMAN	0.9989	6.67e-05	12|24	2	1361.77	1361.77	6e-06	seq77784_88min_hf
TSSMAGELRPASLVVLPR	N.n[35.07]TSSMAGELRPASLVVLPR.S	sp|Q7Z3D6|GLUCM_HUMAN	sp|Q7Z3D6|GLUCM_HUMANtr|E5RIL4|E5RIL4_HUMANtr|H0YB09|H0YB09_HUMANtr|E5RFT5|E5RFT5_HUMANtr|E5RJ62|E5RJ62_HUMANtr|E5RK56|E5RK56_HUMANtr|E5RGP9|E5RGP9_HUMANtr|E5RJD1|E5RJD1_HUMANtr|A0A0C4DGD4|A0A0C4DGD4_HUMANtr|E5RFZ6|E5RFZ6_HUMANtr|E5RHG2|E5RHG2_HUMANtr|A0A0C4DGD8|A0A0C4DGD8_HUMANtr|E5RIU5|E5RIU5_HUMANtr|E5RGN8|E5RGN8_HUMANtr|E5RJ87|E5RJ87_HUMAN	1	3.18e-10	22|68	3	1917.09	1917.09	0.001645	seq77784_88min_hf
QETNHSQVPMLCSTGCGFYGNPR	A.n[29.04]QETNHSQVPM[147.04]LC[160.03]STGC[160.03]GFYGNPR.T	sp|Q6FIF0|ZFAN6_HUMAN	sp|Q6FIF0|ZFAN6_HUMANtr|H0YK54|H0YK54_HUMANtr|H0YME2|H0YME2_HUMANtr|H3BMJ5|H3BMJ5_HUMANtr|H0YMR5|H0YMR5_HUMANtr|H3BM82|H3BM82_HUMANtr|H3BP46|H3BP46_HUMANtr|H0YK21|H0YK21_HUMANtr|H0YLR2|H0YLR2_HUMANtr|H3BT16|H3BT16_HUMAN	0.9991	1.51e-06	12|88	3	2684.14	2683.16	0.980782	seq77784_88min_hf
MIGGLFIYNHKGEVLISR	-.n[35.07]MIGGLFIYNHK[162.16]GEVLISR.V	sp|Q96CW1|AP2M1_HUMAN	sp|Q96CW1|AP2M1_HUMANtr|C9JTK4|C9JTK4_HUMANtr|C9JPV8|C9JPV8_HUMANtr|C9JGT8|C9JGT8_HUMANtr|A0A087WY71|A0A087WY71_HUMANtr|C9JJ47|C9JJ47_HUMANtr|C9JJD3|C9JJD3_HUMANtr|E9PFW3|E9PFW3_HUMAN	0.9999	3.41e-05	10|102	4	2114.24	2114.23	0.002156	seq77784_88min_hf
MKPLVVFVLGGPGAGKGTQCAR	-.n[35.07]MK[162.16]PLVVFVLGGPGAGK[162.16]GTQC[160.03]AR.L	sp|P30085|KCY_HUMAN	sp|P30085|KCY_HUMANtr|Q5T0D2|Q5T0D2_HUMANtr|E9PJD2|E9PJD2_HUMAN	1	3.18e-07	15|126	4	2344.39	2344.4	-0.00321	seq77784_88min_hf
TAEILELAGNAAR	L.n[29.04]TAEILELAGNAAR.D	sp|Q93077|H2A1C_HUMAN	sp|Q93077|H2A1C_HUMANsp|P0C0S8|H2A1_HUMANsp|Q8IUE6|H2A2B_HUMANsp|Q99878|H2A1J_HUMANsp|Q9BTM1|H2AJ_HUMANsp|Q6FI13|H2A2A_HUMANsp|P20671|H2A1D_HUMANsp|P16104|H2AX_HUMANsp|Q7L7L0|H2A3_HUMANsp|Q16777|H2A2C_HUMANsp|O75367|H2AY_HUMANsp|P04908|H2A1B_HUMANsp|Q96KK5|H2A1H_HUMANtr|D6RCF2|D6RCF2_HUMANtr|H0YFX9|H0YFX9_HUMANtr|A0A0U1RR32|A0A0U1RR32_HUMANtr|A0A0U1RRH7|A0A0U1RRH7_HUMAN	1	1.54e-05	11|48	3	1355.74	1355.74	-1.3e-05	seq77784_88min_hf
SKRPSYAPPPTPAPATQMPSTPGFVGYNPYSHLAYNNYR	M.n[29.04]SK[156.13]RPSYAPPPTPAPATQM[147.04]PSTPGFVGYNPYSHLAYNNYR.L	sp|Q969G3|SMCE1_HUMAN	sp|Q969G3|SMCE1_HUMANtr|A0A2R8Y855|A0A2R8Y855_HUMANtr|J3QL66|J3QL66_HUMANtr|J3QKX6|J3QKX6_HUMANtr|A0A2R8YDQ4|A0A2R8YDQ4_HUMAN	0.9843	0.00871	11|228	4	4366.12	4366.13	-0.004687	seq77784_88min_hf
MFLQYYLNEQGDRVYTLKKFDPMGQQTCSAHPAR	-.n[35.07]MFLQYYLNEQGDRVYTLK[162.16]K[162.16]FDPM[147.04]GQQTC[160.03]SAHPAR.F	sp|Q9NPE3|NOP10_HUMAN	sp|Q9NPE3|NOP10_HUMAN	1	1.63e-05	11|198	6	4212.13	4210.13	2.00159	seq77784_88min_hf
APKFPDSVEELRAAGNESFRNGQYAEASALYGR	M.n[35.07]APK[162.16]FPDSVEELRAAGNESFRNGQYAEASALYGR.A	sp|Q15785|TOM34_HUMAN	sp|Q15785|TOM34_HUMAN	0.9961	0.00243	14|192	5	3669.87	3667.87	2.00315	seq77784_88min_hf
MFLQYYLNEQGDRVYTLKKFDPMGQQTCSAHPAR	-.n[35.07]M[147.04]FLQYYLNEQGDRVYTLK[162.16]K[162.16]FDPMGQQTC[160.03]SAHPAR.F	sp|Q9NPE3|NOP10_HUMAN	sp|Q9NPE3|NOP10_HUMAN	0.9973	0.00129	8|198	5	4212.13	4210.13	1.99892	seq77784_88min_hf
MKPLVVFVLGGPGAGKGTQCAR	-.n[29.04]MK[156.13]PLVVFVLGGPGAGK[156.13]GTQC[160.03]AR.L	sp|P30085|KCY_HUMAN	sp|P30085|KCY_HUMANtr|Q5T0D2|Q5T0D2_HUMANtr|E9PJD2|E9PJD2_HUMAN	0.9999	3.96e-05	16|126	4	2327.3	2326.3	1.00093	seq77784_88min_hf
MVPPVQVSPLIKLGR	-.n[35.07]M[147.04]VPPVQVSPLIK[162.16]LGR.Y	sp|P56385|ATP5I_HUMAN	sp|P56385|ATP5I_HUMAN	0.9768	0.00881	7|56	3	1717.1	1717.1	0.001075	seq77784_88min_hf
SPGLSYSLGSSFGSGAGSSSFSR	T.n[29.04]SPGLSYSLGSSFGSGAGSSSFSR.T	sp|P05787|K2C8_HUMAN	sp|P05787|K2C8_HUMAN	1	6.56e-10	18|88	3	2210.02	2209.03	0.994168	seq77784_88min_hf
MLLFCPGCGNGLIVEEGQRCHR	-.n[35.07]MLLFC[160.03]PGC[160.03]GNGLIVEEGQRC[160.03]HR.F	sp|Q9Y2Y1|RPC10_HUMAN	sp|Q9Y2Y1|RPC10_HUMAN	0.9176	0.0234	10|126	4	2637.26	2636.27	0.998467	seq77784_88min_hf
SKRPSYAPPPTPAPATQMPSTPGFVGYNPYSHLAYNNYR	M.n[29.04]SK[156.13]RPSYAPPPTPAPATQM[147.04]PSTPGFVGYNPYSHLAYNNYR.L	sp|Q969G3|SMCE1_HUMAN	sp|Q969G3|SMCE1_HUMANtr|A0A2R8Y855|A0A2R8Y855_HUMANtr|J3QL66|J3QL66_HUMANtr|J3QKX6|J3QKX6_HUMANtr|A0A2R8YDQ4|A0A2R8YDQ4_HUMAN	0.9788	0.0022	7|228	6	4368.12	4366.13	1.99272	seq77784_88min_hf
SPGLSYSLGSSFGSGAGSSSFSR	T.n[35.07]SPGLSYSLGSSFGSGAGSSSFSR.T	sp|P05787|K2C8_HUMAN	sp|P05787|K2C8_HUMAN	1	2.61e-06	14|88	3	2216.06	2215.06	0.999888	seq77784_88min_hf
TSPGLSYSLGSSFGSGAGSSSFSR	L.n[29.04]TSPGLSYSLGSSFGSGAGSSSFSR.T	sp|P05787|K2C8_HUMAN	sp|P05787|K2C8_HUMAN	1	2.07e-08	21|92	3	2310.07	2310.08	-0.003068	seq77784_88min_hf
MKPLVVFVLGGPGAGKGTQCAR	-.n[35.07]MK[162.16]PLVVFVLGGPGAGK[162.16]GTQC[160.03]AR.L	sp|P30085|KCY_HUMAN	sp|P30085|KCY_HUMANtr|Q5T0D2|Q5T0D2_HUMANtr|E9PJD2|E9PJD2_HUMAN	1	6.66e-12	20|126	4	2344.4	2344.4	-0.001329	seq77784_88min_hf
LHVDVPKDLTKPVVTISDEPDILYKR	N.n[35.07]LHVDVPK[162.16]DLTK[162.16]PVVTISDEPDILYK[162.16]R.L	sp|P82664|RT10_HUMAN	sp|P82664|RT10_HUMAN	0.9998	9.04e-05	10|150	5	3126.91	3125.9	1.00416	seq77784_88min_hf
MKPLVVFVLGGPGAGKGTQCAR	-.n[29.04]MK[156.13]PLVVFVLGGPGAGK[156.13]GTQC[160.03]AR.L	sp|P30085|KCY_HUMAN	sp|P30085|KCY_HUMANtr|Q5T0D2|Q5T0D2_HUMANtr|E9PJD2|E9PJD2_HUMAN	0.9977	0.00106	13|126	4	2327.31	2326.3	1.00386	seq77784_88min_hf
GAYKYIQELWR	M.n[35.07]GAYK[162.16]YIQELWR.K	sp|P61313|RL15_HUMAN	sp|P61313|RL15_HUMANtr|E7ENU7|E7ENU7_HUMANtr|E7EQV9|E7EQV9_HUMANtr|E7EX53|E7EX53_HUMANtr|A0A2R8Y738|A0A2R8Y738_HUMANtr|A0A2R8YEM3|A0A2R8YEM3_HUMAN	1	1.43e-06	16|40	3	1493.87	1493.87	0.000741	seq77784_88min_hf
GAYKYIQELWR	M.n[29.04]GAYK[156.13]YIQELWR.K	sp|P61313|RL15_HUMAN	sp|P61313|RL15_HUMANtr|E7ENU7|E7ENU7_HUMANtr|E7EQV9|E7EQV9_HUMANtr|E7EX53|E7EX53_HUMANtr|A0A2R8Y738|A0A2R8Y738_HUMANtr|A0A2R8YEM3|A0A2R8YEM3_HUMAN	0.9386	0.0306	5|40	3	1481.8	1481.8	-0.001546	seq77784_88min_hf
GAYKYIQELWR	M.n[35.07]GAYK[162.16]YIQELWR.K	sp|P61313|RL15_HUMAN	sp|P61313|RL15_HUMANtr|E7ENU7|E7ENU7_HUMANtr|E7EQV9|E7EQV9_HUMANtr|E7EX53|E7EX53_HUMANtr|A0A2R8Y738|A0A2R8Y738_HUMANtr|A0A2R8YEM3|A0A2R8YEM3_HUMAN	0.9995	1.88e-05	10|20	2	1493.87	1493.87	-4.7e-05	seq77784_88min_hf
GAYKYIQELWR	M.n[29.04]GAYK[156.13]YIQELWR.K	sp|P61313|RL15_HUMAN	sp|P61313|RL15_HUMANtr|E7ENU7|E7ENU7_HUMANtr|E7EQV9|E7EQV9_HUMANtr|E7EX53|E7EX53_HUMANtr|A0A2R8Y738|A0A2R8Y738_HUMANtr|A0A2R8YEM3|A0A2R8YEM3_HUMAN	0.9982	2.55e-05	12|20	2	1481.81	1481.8	0.002091	seq77784_88min_hf
SPEREPILSSEPSPAVTPVTPTTLIAPR	D.n[35.07]SPEREPILSSEPSPAVTPVTPTTLIAPR.L	sp|O60749|SNX2_HUMAN	sp|O60749|SNX2_HUMANtr|D6RC15|D6RC15_HUMAN	0.9888	6.16e-05	8|108	3	2976.65	2975.64	1.0099	seq77784_88min_hf
MKLNISFPATGCQKL	-.n[35.07]MK[162.16]LNISFPATGC[160.03]QK[162.16]L.L	sp|P62753|RS6_HUMAN	sp|P62753|RS6_HUMANtr|A2A3R7|A2A3R7_HUMAN	0.9995	6.97e-05	10|56	3	1809.08	1809.07	0.002364	seq77784_88min_hf
GAYKYIQELWR	M.n[35.07]GAYK[162.16]YIQELWR.K	sp|P61313|RL15_HUMAN	sp|P61313|RL15_HUMANtr|E7ENU7|E7ENU7_HUMANtr|E7EQV9|E7EQV9_HUMANtr|E7EX53|E7EX53_HUMANtr|A0A2R8Y738|A0A2R8Y738_HUMANtr|A0A2R8YEM3|A0A2R8YEM3_HUMAN	1	7.63e-08	17|40	3	1493.87	1493.87	0.00096	seq77784_88min_hf
MKTILSNQTVDIPENVDITLKGR	-.n[35.07]MK[162.16]TILSNQTVDIPENVDITLK[162.16]GR.T	sp|P32969|RL9_HUMAN	sp|P32969|RL9_HUMANtr|E7ESE0|E7ESE0_HUMANtr|D6RAN4|D6RAN4_HUMAN	1	1.15e-11	21|132	4	2686.58	2686.58	0.002663	seq77784_88min_hf
GAYKYIQELWR	M.n[29.04]GAYK[156.13]YIQELWR.K	sp|P61313|RL15_HUMAN	sp|P61313|RL15_HUMANtr|E7ENU7|E7ENU7_HUMANtr|E7EQV9|E7EQV9_HUMANtr|E7EX53|E7EX53_HUMANtr|A0A2R8Y738|A0A2R8Y738_HUMANtr|A0A2R8YEM3|A0A2R8YEM3_HUMAN	1	3.07e-07	16|40	3	1481.8	1481.8	0.001159	seq77784_88min_hf
GAYKYIQELWR	M.n[35.07]GAYK[162.16]YIQELWR.K	sp|P61313|RL15_HUMAN	sp|P61313|RL15_HUMANtr|E7ENU7|E7ENU7_HUMANtr|E7EQV9|E7EQV9_HUMANtr|E7EX53|E7EX53_HUMANtr|A0A2R8Y738|A0A2R8Y738_HUMANtr|A0A2R8YEM3|A0A2R8YEM3_HUMAN	0.9999	1.03e-06	10|20	2	1493.87	1493.87	0.001022	seq77784_88min_hf
MKLNISFPATGCQKL	-.n[29.04]MK[156.13]LNISFPATGC[160.03]QK[156.13]L.L	sp|P62753|RS6_HUMAN	sp|P62753|RS6_HUMANtr|A2A3R7|A2A3R7_HUMAN	0.9994	0.000224	7|56	3	1790.98	1790.98	-0.002344	seq77784_88min_hf
MKTILSNQTVDIPENVDITLKGR	-.n[29.04]MK[156.13]TILSNQTVDIPENVDITLK[156.13]GR.T	sp|P32969|RL9_HUMAN	sp|P32969|RL9_HUMANtr|E7ESE0|E7ESE0_HUMANtr|D6RAN4|D6RAN4_HUMAN	0.9994	0.000185	18|132	4	2669.49	2668.48	1.00489	seq77784_88min_hf
ESETTTSLVLERSLNRVHLLGR	H.n[35.07]ESETTTSLVLERSLNRVHLLGR.V	sp|Q04837|SSBP_HUMAN	sp|Q04837|SSBP_HUMANtr|A0A0G2JLD8|A0A0G2JLD8_HUMANtr|E7EUY5|E7EUY5_HUMANtr|C9K0U8|C9K0U8_HUMAN	0.9997	9.71e-05	10|126	5	2543.43	2543.42	0.002634	seq77784_88min_hf
MKTILSNQTVDIPENVDITLKGR	-.n[35.07]M[147.04]K[162.16]TILSNQTVDIPENVDITLK[162.16]GR.T	sp|P32969|RL9_HUMAN	sp|P32969|RL9_HUMANtr|E7ESE0|E7ESE0_HUMANtr|D6RAN4|D6RAN4_HUMAN	0.943	0.00495	8|132	4	2705.58	2702.57	3.0078	seq77784_88min_hf
MKTILSNQTVDIPENVDITLKGR	-.n[29.04]MK[156.13]TILSNQTVDIPENVDITLK[156.13]GR.T	sp|P32969|RL9_HUMAN	sp|P32969|RL9_HUMANtr|E7ESE0|E7ESE0_HUMANtr|D6RAN4|D6RAN4_HUMAN	0.9999	2.08e-06	23|88	3	2670.49	2668.48	2.00753	seq77784_88min_hf
ESETTTSLVLERSLNRVHLLGR	H.n[29.04]ESETTTSLVLERSLNRVHLLGR.V	sp|Q04837|SSBP_HUMAN	sp|Q04837|SSBP_HUMANtr|A0A0G2JLD8|A0A0G2JLD8_HUMANtr|E7EUY5|E7EUY5_HUMANtr|C9K0U8|C9K0U8_HUMAN	1	4.37e-07	13|126	5	2537.39	2537.39	-0.001411	seq77784_88min_hf
SPEREPILSSEPSPAVTPVTPTTLIAPR	D.n[35.07]SPEREPILSSEPSPAVTPVTPTTLIAPR.L	sp|O60749|SNX2_HUMAN	sp|O60749|SNX2_HUMANtr|D6RC15|D6RC15_HUMAN	0.9361	0.000168	5|108	3	2976.65	2975.64	1.01301	seq77784_88min_hf
MKTILSNQTVDIPENVDITLKGR	-.n[29.04]MK[156.13]TILSNQTVDIPENVDITLK[156.13]GR.T	sp|P32969|RL9_HUMAN	sp|P32969|RL9_HUMANtr|E7ESE0|E7ESE0_HUMANtr|D6RAN4|D6RAN4_HUMAN	0.9967	0.000316	16|132	5	2671.49	2668.48	3.00463	seq77784_88min_hf
MKTILSNQTVDIPENVDITLKGR	-.n[35.07]MK[162.16]TILSNQTVDIPENVDITLK[162.16]GR.T	sp|P32969|RL9_HUMAN	sp|P32969|RL9_HUMANtr|E7ESE0|E7ESE0_HUMANtr|D6RAN4|D6RAN4_HUMAN	1	2.83e-16	16|44	2	2687.58	2686.58	1.00407	seq77784_88min_hf
GVMNGEYYQESNGPTDSYAAISQVDRLQSEPESIR	D.n[35.07]GVMNGEYYQESNGPTDSYAAISQVDRLQSEPESIR.K	sp|P09496|CLCA_HUMAN	sp|P09496|CLCA_HUMANtr|F8WF69|F8WF69_HUMAN	1	1.17e-09	17|204	4	3925.83	3923.83	2.0017	seq77784_88min_hf
VAQQKNLEGYVGFANLPNQVYR	M.n[35.07]VAQQK[162.16]NLEGYVGFANLPNQVYR.K	sp|Q16181|SEPT7_HUMAN	sp|Q16181|SEPT7_HUMANtr|A0A0U1RRD1|A0A0U1RRD1_HUMAN	0.9806	0.00246	6|84	3	2577.42	2575.42	2.00294	seq77784_88min_hf
LYSSSDDVIELTPSNFNR	G.n[29.04]LYSSSDDVIELTPSNFNR.E	sp|Q15084|PDIA6_HUMAN	sp|Q15084|PDIA6_HUMAN	0.9974	0.000176	6|34	2	2084	2084.01	-0.005387	seq77784_88min_hf
LYSSSDDVIELTPSNFNR	G.n[35.07]LYSSSDDVIELTPSNFNR.E	sp|Q15084|PDIA6_HUMAN	sp|Q15084|PDIA6_HUMAN	1	2.18e-08	11|34	2	2091.04	2090.04	1.00454	seq77784_88min_hf
VLDLDLFRVDKGGDPALIRETQEKR	M.n[35.07]VLDLDLFRVDK[162.16]GGDPALIRETQEK[162.16]R.F	sp|P49591|SYSC_HUMAN	sp|P49591|SYSC_HUMANtr|Q5T5C7|Q5T5C7_HUMAN	0.9631	0.00854	9|144	6	2984.74	2984.75	-0.007916	seq77784_88min_hf
MFIQTQDTPNPNSLKFIPGKPVLETR	Y.n[29.04]MFIQTQDTPNPNSLK[156.13]FIPGK[156.13]PVLETR.T	sp|Q9UMS0|NFU1_HUMAN	sp|Q9UMS0|NFU1_HUMAN	0.9989	0.0007	10|150	4	3055.65	3054.66	0.997362	seq77784_88min_hf
MKTILSNQTVDIPENVDITLKGR	-.n[35.07]MK[162.16]TILSNQTVDIPENVDITLK[162.16]GR.T	sp|P32969|RL9_HUMAN	sp|P32969|RL9_HUMANtr|E7ESE0|E7ESE0_HUMANtr|D6RAN4|D6RAN4_HUMAN	1	1.51e-08	30|132	4	2687.58	2686.58	0.999039	seq77784_88min_hf
LYSSSDDVIELTPSNFNR	G.n[29.04]LYSSSDDVIELTPSNFNR.E	sp|Q15084|PDIA6_HUMAN	sp|Q15084|PDIA6_HUMAN	0.9989	0.000483	21|68	3	2084	2084.01	-0.002714	seq77784_88min_hf
MKTILSNQTVDIPENVDITLKGR	-.n[29.04]MK[156.13]TILSNQTVDIPENVDITLK[156.13]GR.T	sp|P32969|RL9_HUMAN	sp|P32969|RL9_HUMANtr|E7ESE0|E7ESE0_HUMANtr|D6RAN4|D6RAN4_HUMAN	1	3.24e-08	32|132	4	2668.48	2668.48	-0.001042	seq77784_88min_hf
VAQQKNLEGYVGFANLPNQVYR	M.n[29.04]VAQQK[156.13]NLEGYVGFANLPNQVYR.K	sp|Q16181|SEPT7_HUMAN	sp|Q16181|SEPT7_HUMANtr|A0A0U1RRD1|A0A0U1RRD1_HUMAN	1	4.82e-08	13|84	3	2565.36	2563.35	2.00634	seq77784_88min_hf
NKELDPIQKLFVDKIR	F.n[35.07]NK[162.16]ELDPIQK[162.16]LFVDK[162.16]IR.E	sp|P18859|ATP5J_HUMAN	sp|P18859|ATP5J_HUMANtr|A8MUH2|A8MUH2_HUMAN	0.9884	0.00655	15|90	4	2091.37	2091.37	-0.002069	seq77784_88min_hf
VGVKPVGSDPDFQPELSGAGSRLAVVKFTMRGCGPCLR	M.n[35.07]VGVK[162.16]PVGSDPDFQPELSGAGSRLAVVK[162.16]FTMRGC[160.03]GPC[160.03]LR.L	sp|O43396|TXNL1_HUMAN	sp|O43396|TXNL1_HUMANtr|K7EPB7|K7EPB7_HUMAN	0.9931	0.00457	9|222	6	4148.24	4146.24	2.00403	seq77784_88min_hf
AAVPDEIPPLEGDEDASRMEEVD	N.n[35.07]AAVPDEIPPLEGDEDASRMEEVD.-	sp|P08238|HS90B_HUMAN	sp|P08238|HS90B_HUMAN	1	1.78e-09	13|88	3	2518.16	2517.16	0.999865	seq77784_88min_hf
NKELDPIQKLFVDKIR	F.n[35.07]NK[162.16]ELDPIQK[162.16]LFVDK[162.16]IR.E	sp|P18859|ATP5J_HUMAN	sp|P18859|ATP5J_HUMANtr|A8MUH2|A8MUH2_HUMAN	0.9493	0.0251	10|90	5	2091.37	2091.37	-0.003455	seq77784_88min_hf
AAVPDEIPPLEGDEDASRMEEVD	N.n[29.04]AAVPDEIPPLEGDEDASRMEEVD.-	sp|P08238|HS90B_HUMAN	sp|P08238|HS90B_HUMAN	0.9997	5.87e-06	9|88	3	2513.14	2511.13	2.00415	seq77784_88min_hf
ASEAIKGAVVGIDLGTTNSCVAVMEGKQAKVLENAEGAR	Y.n[29.04]ASEAIK[156.13]GAVVGIDLGTTNSC[160.03]VAVMEGK[156.13]QAK[156.13]VLENAEGAR.T	sp|P38646|GRP75_HUMAN	sp|P38646|GRP75_HUMAN	1	1.82e-10	38|228	5	4057.14	4055.14	2.00063	seq77784_88min_hf
ASEAIKGAVVGIDLGTTNSCVAVMEGKQAKVLENAEGAR	Y.n[35.07]ASEAIK[162.16]GAVVGIDLGTTNSC[160.03]VAVMEGK[162.16]QAK[162.16]VLENAEGAR.T	sp|P38646|GRP75_HUMAN	sp|P38646|GRP75_HUMAN	1	2.5e-13	32|228	4	4080.27	4079.27	1.001	seq77784_88min_hf
NKELDPIQKLFVDKIR	F.n[29.04]NK[156.13]ELDPIQK[156.13]LFVDK[156.13]IR.E	sp|P18859|ATP5J_HUMAN	sp|P18859|ATP5J_HUMANtr|A8MUH2|A8MUH2_HUMAN	0.9997	0.000196	13|90	4	2068.25	2067.25	1.00044	seq77784_88min_hf
ASEAIKGAVVGIDLGTTNSCVAVMEGKQAKVLENAEGAR	Y.n[35.07]ASEAIK[162.16]GAVVGIDLGTTNSC[160.03]VAVM[147.04]EGK[162.16]QAK[162.16]VLENAEGAR.T	sp|P38646|GRP75_HUMAN	sp|P38646|GRP75_HUMAN	0.9917	0.00434	10|228	5	4095.25	4095.26	-0.00905	seq77784_88min_hf
ASEAIKGAVVGIDLGTTNSCVAVMEGKQAKVLENAEGAR	Y.n[35.07]ASEAIK[162.16]GAVVGIDLGTTNSC[160.03]VAVMEGK[162.16]QAK[162.16]VLENAEGAR.T	sp|P38646|GRP75_HUMAN	sp|P38646|GRP75_HUMAN	1	2.33e-06	11|152	3	4081.27	4079.27	2.00376	seq77784_88min_hf
ASEAIKGAVVGIDLGTTNSCVAVMEGKQAKVLENAEGAR	Y.n[29.04]ASEAIK[156.13]GAVVGIDLGTTNSC[160.03]VAVMEGK[156.13]QAK[156.13]VLENAEGAR.T	sp|P38646|GRP75_HUMAN	sp|P38646|GRP75_HUMAN	1	2.03e-11	28|228	4	4055.13	4055.14	-0.005693	seq77784_88min_hf
ASEAIKGAVVGIDLGTTNSCVAVMEGKQAKVLENAEGAR	Y.n[35.07]ASEAIK[162.16]GAVVGIDLGTTNSC[160.03]VAVMEGK[162.16]QAK[162.16]VLENAEGAR.T	sp|P38646|GRP75_HUMAN	sp|P38646|GRP75_HUMAN	1	1.94e-11	55|228	5	4081.26	4079.27	1.99629	seq77784_88min_hf
TVVTTQSAEVGAAETTLTELRR	T.n[35.07]TVVTTQSAEVGAAETTLTELRR.T	sp|P05783|K1C18_HUMAN	sp|P05783|K1C18_HUMANtr|F8VZY9|F8VZY9_HUMAN	0.9251	0.0226	8|84	3	2367.29	2366.29	0.99852	seq77784_88min_hf
LYSSSDDVIELTPSNFNR	G.n[29.04]LYSSSDDVIELTPSNFNR.E	sp|Q15084|PDIA6_HUMAN	sp|Q15084|PDIA6_HUMAN	0.9997	2.06e-06	9|34	2	2085.01	2084.01	1.00243	seq77784_88min_hf
LYSSSDDVIELTPSNFNR	G.n[35.07]LYSSSDDVIELTPSNFNR.E	sp|Q15084|PDIA6_HUMAN	sp|Q15084|PDIA6_HUMAN	0.9992	1.61e-05	9|34	2	2091.04	2090.04	1.00088	seq77784_88min_hf
SFVNDIFER	N.n[29.04]SFVNDIFER.L	sp|P58876|H2B1D_HUMAN	sp|P58876|H2B1D_HUMANsp|Q99880|H2B1L_HUMANsp|Q99877|H2B1N_HUMANsp|Q8N257|H2B3B_HUMANsp|P62807|H2B1C_HUMANsp|Q99879|H2B1M_HUMANsp|P23527|H2B1O_HUMANsp|P06899|H2B1J_HUMANsp|O60814|H2B1K_HUMANsp|P33778|H2B1B_HUMANsp|Q16778|H2B2E_HUMANsp|Q5QNW6|H2B2F_HUMANsp|Q93079|H2B1H_HUMANsp|P57053|H2BFS_HUMANtr|U3KQK0|U3KQK0_HUMAN	0.9243	0.0183	9|16	2	1153.58	1153.58	-0.00091	seq77784_88min_hf
SFVNDIFER	N.n[35.07]SFVNDIFER.L	sp|P58876|H2B1D_HUMAN	sp|P58876|H2B1D_HUMANsp|Q99880|H2B1L_HUMANsp|Q99877|H2B1N_HUMANsp|Q8N257|H2B3B_HUMANsp|P62807|H2B1C_HUMANsp|Q99879|H2B1M_HUMANsp|P23527|H2B1O_HUMANsp|P06899|H2B1J_HUMANsp|O60814|H2B1K_HUMANsp|P33778|H2B1B_HUMANsp|Q16778|H2B2E_HUMANsp|Q5QNW6|H2B2F_HUMANsp|Q93079|H2B1H_HUMANsp|P57053|H2BFS_HUMANtr|U3KQK0|U3KQK0_HUMAN	0.9876	0.00172	10|16	2	1159.61	1159.61	-0.000998	seq77784_88min_hf
NKELDPIQKLFVDKIR	F.n[35.07]NK[162.16]ELDPIQK[162.16]LFVDK[162.16]IR.E	sp|P18859|ATP5J_HUMAN	sp|P18859|ATP5J_HUMANtr|A8MUH2|A8MUH2_HUMAN	1	8.84e-06	19|90	4	2092.37	2091.37	1.00135	seq77784_88min_hf
MKLNISFPATGCQKLIEVDDER	-.n[35.07]MK[162.16]LNISFPATGC[160.03]QK[162.16]LIEVDDER.K	sp|P62753|RS6_HUMAN	sp|P62753|RS6_HUMANtr|A2A3R7|A2A3R7_HUMAN	1	8.26e-08	20|126	4	2665.47	2665.47	0.001169	seq77784_88min_hf
MKLNISFPATGCQKLIEVDDER	-.n[35.07]MK[162.16]LNISFPATGC[160.03]QK[162.16]LIEVDDER.K	sp|P62753|RS6_HUMAN	sp|P62753|RS6_HUMANtr|A2A3R7|A2A3R7_HUMAN	1	2.4e-10	18|84	3	2665.47	2665.47	-2.5e-05	seq77784_88min_hf
TTIAGVVYKDGIVLGADTR	G.n[35.07]TTIAGVVYK[162.16]DGIVLGADTR.A	sp|Q99436|PSB7_HUMAN	sp|Q99436|PSB7_HUMANtr|Q5TBG5|Q5TBG5_HUMAN	1	3.3e-10	23|72	3	2016.19	2016.19	0.00022	seq77784_88min_hf
MKLNISFPATGCQKLIEVDDER	-.n[29.04]MK[156.13]LNISFPATGC[160.03]QK[156.13]LIEVDDER.K	sp|P62753|RS6_HUMAN	sp|P62753|RS6_HUMANtr|A2A3R7|A2A3R7_HUMAN	0.9999	3.83e-05	20|126	4	2648.37	2647.37	1.00214	seq77784_88min_hf
MKLNISFPATGCQKLIEVDDER	-.n[35.07]MK[162.16]LNISFPATGC[160.03]QK[162.16]LIEVDDER.K	sp|P62753|RS6_HUMAN	sp|P62753|RS6_HUMANtr|A2A3R7|A2A3R7_HUMAN	1	1.97e-11	16|42	2	2666.47	2665.47	1.00034	seq77784_88min_hf
TTIAGVVYKDGIVLGADTR	G.n[35.07]TTIAGVVYK[162.16]DGIVLGADTR.A	sp|Q99436|PSB7_HUMAN	sp|Q99436|PSB7_HUMANtr|Q5TBG5|Q5TBG5_HUMAN	0.9995	6.93e-06	10|36	2	2017.19	2016.19	1.00001	seq77784_88min_hf
MKLNISFPATGCQKLIEVDDER	-.n[29.04]MK[156.13]LNISFPATGC[160.03]QK[156.13]LIEVDDER.K	sp|P62753|RS6_HUMAN	sp|P62753|RS6_HUMANtr|A2A3R7|A2A3R7_HUMAN	1	2.19e-10	25|84	3	2647.37	2647.37	-0.000978	seq77784_88min_hf
MKLNISFPATGCQ	-.n[29.04]MK[156.13]LNISFPATGC[160.03]Q.K	sp|P62753|RS6_HUMAN	sp|P62753|RS6_HUMANtr|A2A3R7|A2A3R7_HUMAN	0.9998	3.67e-06	8|24	2	1521.77	1521.77	-0.002758	seq77784_88min_hf
MKLNISFPATGCQKLIEVDDER	-.n[29.04]MK[156.13]LNISFPATGC[160.03]QK[156.13]LIEVDDER.K	sp|P62753|RS6_HUMAN	sp|P62753|RS6_HUMANtr|A2A3R7|A2A3R7_HUMAN	0.9996	1.7e-06	15|42	2	2648.38	2647.37	1.00424	seq77784_88min_hf
TTIAGVVYKDGIVLGADTR	G.n[29.04]TTIAGVVYK[156.13]DGIVLGADTR.A	sp|Q99436|PSB7_HUMAN	sp|Q99436|PSB7_HUMANtr|Q5TBG5|Q5TBG5_HUMAN	1	1.45e-10	27|72	3	2004.13	2004.13	-0.000344	seq77784_88min_hf
MKLNISFPATGCQKLIEVDDER	-.n[29.04]MK[156.13]LNISFPATGC[160.03]QK[156.13]LIEVDDER.K	sp|P62753|RS6_HUMAN	sp|P62753|RS6_HUMANtr|A2A3R7|A2A3R7_HUMAN	0.9998	0.000122	20|126	4	2647.37	2647.37	-0.001151	seq77784_88min_hf
TTIAGVVYKDGIVLGADTR	G.n[35.07]TTIAGVVYK[162.16]DGIVLGADTR.A	sp|Q99436|PSB7_HUMAN	sp|Q99436|PSB7_HUMANtr|Q5TBG5|Q5TBG5_HUMAN	1	8.14e-11	21|72	3	2016.19	2016.19	-0.001532	seq77784_88min_hf
TRCPDGQFCPVACCLDPGGASYSCCRPLLDKWPTTLSR	G.n[35.07]TRC[160.03]PDGQFC[160.03]PVAC[160.03]C[160.03]LDPGGASYSC[160.03]C[160.03]RPLLDK[162.16]WPTTLSR.H	sp|P28799|GRN_HUMAN	sp|P28799|GRN_HUMANtr|K7EQK6|K7EQK6_HUMANtr|K7ELY1|K7ELY1_HUMANtr|K7ENN1|K7ENN1_HUMANtr|K7EJY4|K7EJY4_HUMANtr|K7EK92|K7EK92_HUMANtr|K7ERM2|K7ERM2_HUMANtr|K7EMR1|K7EMR1_HUMANtr|K7EQ05|K7EQ05_HUMANtr|K7ENI2|K7ENI2_HUMANtr|K7EM89|K7EM89_HUMANtr|K7EPL0|K7EPL0_HUMAN	1	2.18e-07	13|222	5	4527.12	4526.12	1.00035	seq77784_88min_hf
MQIFVKTL	-.n[29.04]MQIFVK[156.13]TL.T	sp|P62979|RS27A_HUMAN	sp|P62979|RS27A_HUMANsp|P62987|RL40_HUMANsp|P0CG48|UBC_HUMANsp|P0CG47|UBB_HUMANtr|F5H6Q2|F5H6Q2_HUMANtr|F5GYU3|F5GYU3_HUMANtr|F5H265|F5H265_HUMANtr|F5GXK7|F5GXK7_HUMANtr|J3QTR3|J3QTR3_HUMANtr|F5H747|F5H747_HUMANtr|F5H388|F5H388_HUMANtr|F5GZ39|F5GZ39_HUMANtr|J3QS39|J3QS39_HUMANtr|J3QKN0|J3QKN0_HUMANtr|B4DV12|B4DV12_HUMANtr|Q49A90|Q49A90_HUMANtr|Q5PY61|Q5PY61_HUMANtr|A0A2R8Y422|A0A2R8Y422_HUMANtr|J3QSA3|J3QSA3_HUMANtr|M0R1V7|M0R1V7_HUMANtr|F5H2Z3|F5H2Z3_HUMANtr|Q96C32|Q96C32_HUMANsp|RS27A_HUMAN|	0.9902	0.00126	6|14	2	1034.62	1034.62	0.000196	seq77784_88min_hf
MQIFVKTL	-.n[35.07]MQIFVK[162.16]TL.T	sp|P62979|RS27A_HUMAN	sp|P62979|RS27A_HUMANsp|P62987|RL40_HUMANsp|P0CG48|UBC_HUMANsp|P0CG47|UBB_HUMANtr|F5H6Q2|F5H6Q2_HUMANtr|F5GYU3|F5GYU3_HUMANtr|F5H265|F5H265_HUMANtr|F5GXK7|F5GXK7_HUMANtr|J3QTR3|J3QTR3_HUMANtr|F5H747|F5H747_HUMANtr|F5H388|F5H388_HUMANtr|F5GZ39|F5GZ39_HUMANtr|J3QS39|J3QS39_HUMANtr|J3QKN0|J3QKN0_HUMANtr|B4DV12|B4DV12_HUMANtr|Q49A90|Q49A90_HUMANtr|Q5PY61|Q5PY61_HUMANtr|A0A2R8Y422|A0A2R8Y422_HUMANtr|J3QSA3|J3QSA3_HUMANtr|M0R1V7|M0R1V7_HUMANtr|F5H2Z3|F5H2Z3_HUMANtr|Q96C32|Q96C32_HUMANsp|RS27A_HUMAN|	0.9767	0.0039	6|14	2	1046.68	1046.68	-0.000135	seq77784_88min_hf
SDMPPLTLEGIQDR	Y.n[29.04]SDMPPLTLEGIQDR.V	sp|O14561|ACPM_HUMAN	sp|O14561|ACPM_HUMAN	0.9997	1.14e-05	8|26	2	1598.8	1598.8	0.000432	seq77784_88min_hf
SDMPPLTLEGIQDR	Y.n[35.07]SDMPPLTLEGIQDR.V	sp|O14561|ACPM_HUMAN	sp|O14561|ACPM_HUMAN	1	3.69e-08	14|26	2	1604.83	1604.83	0.002228	seq77784_88min_hf
VKTLLPVPSFEDVSIPEKPKLR	G.n[35.07]VK[162.16]TLLPVPSFEDVSIPEK[162.16]PK[162.16]LR.F	sp|Q9NX20|RM16_HUMAN	sp|Q9NX20|RM16_HUMAN	1	7.04e-09	14|126	5	2627.69	2627.69	-0.002891	seq77784_88min_hf
GGFCEVCKKLVGYLDR	D.n[29.04]GGFC[160.03]EVC[160.03]K[156.13]KLVGYLDR.N	sp|P07602|SAP_HUMAN	sp|P07602|SAP_HUMANtr|C9JIZ6|C9JIZ6_HUMANtr|Q5BJH1|Q5BJH1_HUMAN	0.9972	0.00167	7|90	4	1984.03	1984.03	-0.000134	seq77784_88min_hf
GGFCEVCKKLVGYLDR	D.n[35.07]GGFC[160.03]EVC[160.03]K[162.16]K[162.16]LVGYLDR.N	sp|P07602|SAP_HUMAN	sp|P07602|SAP_HUMANtr|C9JIZ6|C9JIZ6_HUMANtr|Q5BJH1|Q5BJH1_HUMAN	1	5.9e-07	18|90	4	2002.12	2002.12	0.000278	seq77784_88min_hf
VKTLLPVPSFEDVSIPEKPKLR	G.n[29.04]VK[156.13]TLLPVPSFEDVSIPEK[156.13]PK[156.13]LR.F	sp|Q9NX20|RM16_HUMAN	sp|Q9NX20|RM16_HUMAN	1	4.32e-06	10|126	5	2605.58	2603.57	2.0089	seq77784_88min_hf
PGASTTSASTGTDMLGDYIFS	T.n[29.04]PGASTTSASTGTDMLGDYIFS.-	tr|H3BS54|H3BS54_HUMAN	tr|H3BS54|H3BS54_HUMANtr|H3BPC0|H3BPC0_HUMANtr|H3BUF5|H3BUF5_HUMAN	0.9692	0.00562	5|40	2	2105.95	2105.95	0.000556	seq77784_88min_hf
EEEDKKEDVGTVVGIDLGTTYSCVGVFKNGR	A.n[35.07]EEEDK[162.16]K[162.16]EDVGTVVGIDLGTTYSC[160.03]VGVFK[162.16]NGR.V	sp|P11021|BIP_HUMAN	sp|P11021|BIP_HUMAN	0.9918	0.000143	10|180	4	3537.91	3536.9	1.01563	seq77784_88min_hf
SDMPPLTLEGIQDR	Y.n[29.04]SDMPPLTLEGIQDR.V	sp|O14561|ACPM_HUMAN	sp|O14561|ACPM_HUMAN	0.9998	8.71e-07	8|26	2	1598.8	1598.8	0.002126	seq77784_88min_hf
APLDLDKYVEIAR	M.n[35.07]APLDLDK[162.16]YVEIAR.L	sp|O00743|PPP6_HUMAN	sp|O00743|PPP6_HUMAN	0.9993	0.000279	12|48	3	1569.94	1569.94	0.000478	seq77784_88min_hf
APLDLDKYVEIAR	M.n[29.04]APLDLDK[156.13]YVEIAR.L	sp|O00743|PPP6_HUMAN	sp|O00743|PPP6_HUMAN	0.947	0.0262	8|48	3	1557.88	1557.88	-0.000504	seq77784_88min_hf
VKTLLPVPSFEDVSIPEKPKLR	G.n[35.07]VK[162.16]TLLPVPSFEDVSIPEK[162.16]PK[162.16]LR.F	sp|Q9NX20|RM16_HUMAN	sp|Q9NX20|RM16_HUMAN	1	1.54e-07	13|126	5	2627.69	2627.69	0.001076	seq77784_88min_hf
EEEDKKEDVGTVVGIDLGTTYSCVGVFKNGR	A.n[29.04]EEEDK[156.13]KEDVGTVVGIDLGTTYSC[160.03]VGVFK[156.13]NGR.V	sp|P11021|BIP_HUMAN	sp|P11021|BIP_HUMAN	0.9996	0.000104	14|180	4	3514.77	3512.77	2.00081	seq77784_88min_hf
VMTIPYQPMPASSPVICAGGQDR	R.n[29.04]VMTIPYQPMPASSPVIC[160.03]AGGQDR.C	sp|Q15365|PCBP1_HUMAN	sp|Q15365|PCBP1_HUMAN	0.9797	0.000596	7|88	3	2505.21	2502.21	3.00764	seq77784_88min_hf
GVKTLLPVPSFEDVSIPEKPKLR	A.n[29.04]GVK[156.13]TLLPVPSFEDVSIPEK[156.13]PK[156.13]LR.F	sp|Q9NX20|RM16_HUMAN	sp|Q9NX20|RM16_HUMAN	0.9711	0.0149	8|132	5	2660.59	2660.59	-0.000359	seq77784_88min_hf
QQQTTNTVEEPLDLIR	D.n[35.07]QQQTTNTVEEPLDLIR.L	sp|P62310|LSM3_HUMAN	sp|P62310|LSM3_HUMAN	0.9766	1.22e-06	10|30	2	1919.01	1918.02	0.984334	seq77784_88min_hf
RLVSSPCCIVTSTYGWTANMER	N.n[35.07]RLVSSPC[160.03]C[160.03]IVTSTYGWTANMER.L	sp|P08238|HS90B_HUMAN	sp|P08238|HS90B_HUMAN	1	2e-07	9|84	3	2622.26	2621.26	0.99431	seq77784_88min_hf
SWPGYVRPLPPAAIESPAVAAPAYSR	S.n[29.04]SWPGYVRPLPPAAIESPAVAAPAYSR.A	sp|P04792|HSPB1_HUMAN	sp|P04792|HSPB1_HUMANtr|F8WE04|F8WE04_HUMAN	0.928	0.0339	6|100	3	2751.45	2750.45	0.999458	seq77784_88min_hf
SSSSLEKSYELPDGQVITIGNER	A.n[35.07]SSSSLEK[162.16]SYELPDGQVITIGNER.F	sp|Q6S8J3|POTEE_HUMAN	sp|Q6S8J3|POTEE_HUMANsp|A5A3E0|POTEF_HUMANsp|P68133|ACTS_HUMANsp|P60709|ACTB_HUMANsp|P68032|ACTC_HUMANsp|P63261|ACTG_HUMANsp|P63267|ACTH_HUMANsp|P62736|ACTA_HUMANtr|A0A2R8Y793|A0A2R8Y793_HUMANtr|A0A2R8YEA7|A0A2R8YEA7_HUMAN	0.9997	4.12e-05	14|88	3	2577.36	2576.36	1.00409	seq77784_88min_hf
SIMKCDVDIRKDLYANTVLSGGTTMYPGIADR	N.n[35.07]SIMK[162.16]C[160.03]DVDIRK[162.16]DLYANTVLSGGTTMYPGIADR.M	sp|P60709|ACTB_HUMAN	sp|P60709|ACTB_HUMANsp|P63261|ACTG_HUMANtr|A0A2R8Y793|A0A2R8Y793_HUMAN	1	2.95e-05	16|186	5	3661.93	3661.94	-0.00466	seq77784_88min_hf
SIMKCDVDIRKDLYANTVLSGGTTMYPGIADR	N.n[35.07]SIMK[162.16]C[160.03]DVDIRK[162.16]DLYANTVLSGGTTMYPGIADR.M	sp|P60709|ACTB_HUMAN	sp|P60709|ACTB_HUMANsp|P63261|ACTG_HUMANtr|A0A2R8Y793|A0A2R8Y793_HUMAN	1	2.15e-11	17|186	4	3661.92	3661.94	-0.012398	seq77784_88min_hf
TAASSSSLEKSYELPDGQVITIGNER	A.n[35.07]TAASSSSLEK[162.16]SYELPDGQVITIGNER.F	sp|Q6S8J3|POTEE_HUMAN	sp|Q6S8J3|POTEE_HUMANsp|P68133|ACTS_HUMANsp|P60709|ACTB_HUMANsp|P68032|ACTC_HUMANsp|P63261|ACTG_HUMANsp|P63267|ACTH_HUMANsp|P62736|ACTA_HUMANtr|A0A2R8Y793|A0A2R8Y793_HUMANtr|A0A2R8YEA7|A0A2R8YEA7_HUMAN	0.9986	4.8e-05	13|100	3	2820.48	2819.48	0.992968	seq77784_88min_hf
VSTSWSPVGAAFNVKPQGSRLDLFGERR	R.n[35.07]VSTSWSPVGAAFNVK[162.16]PQGSRLDLFGERR.G	sp|Q99797|MIPEP_HUMAN	sp|Q99797|MIPEP_HUMAN	0.9029	0.053	8|162	5	3129.71	3128.72	0.997178	seq77784_88min_hf
TAASSSSLEKSYELPDGQVITIGNER	A.n[29.04]TAASSSSLEK[156.13]SYELPDGQVITIGNER.F	sp|Q6S8J3|POTEE_HUMAN	sp|Q6S8J3|POTEE_HUMANsp|P68133|ACTS_HUMANsp|P60709|ACTB_HUMANsp|P68032|ACTC_HUMANsp|P63261|ACTG_HUMANsp|P63267|ACTH_HUMANsp|P62736|ACTA_HUMANtr|A0A2R8Y793|A0A2R8Y793_HUMANtr|A0A2R8YEA7|A0A2R8YEA7_HUMAN	0.9946	0.000101	9|100	3	2808.43	2807.42	1.00973	seq77784_88min_hf
VNFTVDQIRAIMDKKANIR	M.n[35.07]VNFTVDQIRAIMDK[162.16]K[162.16]ANIR.N	sp|P13639|EF2_HUMAN	sp|P13639|EF2_HUMAN	0.9901	0.00634	16|108	5	2334.41	2333.41	0.998601	seq77784_88min_hf
TLGGQKCSVIRDSLLQDGEFSMDLR	L.n[35.07]TLGGQK[162.16]C[160.03]SVIRDSLLQDGEFSMDLR.T	sp|P07737|PROF1_HUMAN	sp|P07737|PROF1_HUMANtr|K7EJ44|K7EJ44_HUMAN	0.9985	3.42e-05	11|144	4	2893.52	2892.51	1.00995	seq77784_88min_hf
VNFTVDQIRAIMDKKANIR	M.n[35.07]VNFTVDQIRAIMDK[162.16]K[162.16]ANIR.N	sp|P13639|EF2_HUMAN	sp|P13639|EF2_HUMAN	0.9996	2.76e-05	13|108	4	2334.41	2333.41	0.995746	seq77784_88min_hf
VNFTVDQIRAIMDKKANIR	M.n[29.04]VNFTVDQIRAIMDK[156.13]KANIR.N	sp|P13639|EF2_HUMAN	sp|P13639|EF2_HUMAN	0.9999	7.38e-05	15|108	5	2315.31	2315.31	-0.004306	seq77784_88min_hf
VLESTMVCVDNSEYMRNGDFLPTRLQAQQDAVNIVCHSKTR	M.n[35.07]VLESTMVC[160.03]VDNSEYMRNGDFLPTRLQAQQDAVNIVC[160.03]HSK[162.16]TR.S	sp|P55036|PSMD4_HUMAN	sp|P55036|PSMD4_HUMANtr|Q5VWC4|Q5VWC4_HUMAN	0.9978	0.00133	9|240	6	4851.41	4849.4	2.00746	seq77784_88min_hf
SSSLEKSYELPDGQVITIGNER	S.n[35.07]SSSLEK[162.16]SYELPDGQVITIGNER.F	sp|Q6S8J3|POTEE_HUMAN	sp|Q6S8J3|POTEE_HUMANsp|A5A3E0|POTEF_HUMANsp|P68133|ACTS_HUMANsp|P60709|ACTB_HUMANsp|P68032|ACTC_HUMANsp|P63261|ACTG_HUMANsp|P63267|ACTH_HUMANsp|P62736|ACTA_HUMANtr|A0A2R8Y793|A0A2R8Y793_HUMANtr|A0A2R8YEA7|A0A2R8YEA7_HUMAN	1	1.19e-08	15|84	3	2490.33	2489.33	1.00133	seq77784_88min_hf
FYVPGVAPINFHQNDPVEIKAVKLTSSR	A.n[29.04]FYVPGVAPINFHQNDPVEIK[156.13]AVK[156.13]LTSSR.T	sp|Q92544|TM9S4_HUMAN	sp|Q92544|TM9S4_HUMANtr|F8WCN2|F8WCN2_HUMANtr|F2Z2L1|F2Z2L1_HUMANtr|A0A0C4DFM1|A0A0C4DFM1_HUMAN	1	8.19e-09	13|162	5	3211.77	3209.76	2.00496	seq77784_88min_hf
SSLEKSYELPDGQVITIGNER	S.n[35.07]SSLEK[162.16]SYELPDGQVITIGNER.F	sp|Q6S8J3|POTEE_HUMAN	sp|Q6S8J3|POTEE_HUMANsp|A5A3E0|POTEF_HUMANsp|P68133|ACTS_HUMANsp|P60709|ACTB_HUMANsp|P68032|ACTC_HUMANsp|P63261|ACTG_HUMANsp|P63267|ACTH_HUMANsp|P62736|ACTA_HUMANtr|A0A2R8Y793|A0A2R8Y793_HUMANtr|A0A2R8YEA7|A0A2R8YEA7_HUMAN	1	1.75e-08	14|80	3	2402.3	2402.3	0.002005	seq77784_88min_hf
MFLQYYLNEQGDRVYTLKKFDPMGQQTCSAHPAR	-.n[35.07]MFLQYYLNEQGDRVYTLK[162.16]K[162.16]FDPMGQQTC[160.03]SAHPAR.F	sp|Q9NPE3|NOP10_HUMAN	sp|Q9NPE3|NOP10_HUMAN	0.9999	5.52e-05	12|198	6	4195.13	4194.13	0.998446	seq77784_88min_hf
MFLQYYLNEQGDRVYTLKKFDPMGQQTCSAHPAR	-.n[35.07]MFLQYYLNEQGDRVYTLK[162.16]K[162.16]FDPMGQQTC[160.03]SAHPAR.F	sp|Q9NPE3|NOP10_HUMAN	sp|Q9NPE3|NOP10_HUMAN	0.9999	1.99e-07	14|198	5	4196.16	4194.13	2.03069	seq77784_88min_hf
VNFTVDQIRAIMDKKANIR	M.n[35.07]VNFTVDQIRAIMDK[162.16]K[162.16]ANIR.N	sp|P13639|EF2_HUMAN	sp|P13639|EF2_HUMAN	0.9999	8.42e-05	13|108	5	2334.41	2333.41	1.00348	seq77784_88min_hf
AICQFFLQGR	M.n[35.07]AIC[160.03]QFFLQGR.C	sp|O15504|NUPL2_HUMAN	sp|O15504|NUPL2_HUMANtr|C9JYA1|C9JYA1_HUMANtr|F8WC66|F8WC66_HUMANtr|B4DT96|B4DT96_HUMAN	0.9842	0.000438	8|18	2	1272.69	1272.69	0.001937	seq77784_88min_hf
MFLQYYLNEQGDRVYTLKKFDPMGQQTCSAHPAR	-.n[29.04]MFLQYYLNEQGDRVYTLK[156.13]KFDPMGQQTC[160.03]SAHPAR.F	sp|Q9NPE3|NOP10_HUMAN	sp|Q9NPE3|NOP10_HUMAN	0.9992	0.000127	13|198	5	4178.05	4176.04	2.0109	seq77784_88min_hf
VRMNVLADALKSINNAEKR	M.n[35.07]VRMNVLADALK[162.16]SINNAEK[162.16]R.G	sp|P62244|RS15A_HUMAN	sp|P62244|RS15A_HUMANtr|H3BN98|H3BN98_HUMANtr|I3L303|I3L303_HUMANtr|H3BV27|H3BV27_HUMANtr|I3L3P7|I3L3P7_HUMANtr|H3BT37|H3BT37_HUMANtr|I3L246|I3L246_HUMAN	0.9778	0.0134	13|108	5	2243.36	2243.36	-0.003948	seq77784_88min_hf
VRMNVLADALKSINNAEKR	M.n[35.07]VRMNVLADALK[162.16]SINNAEK[162.16]R.G	sp|P62244|RS15A_HUMAN	sp|P62244|RS15A_HUMANtr|H3BN98|H3BN98_HUMANtr|I3L303|I3L303_HUMANtr|H3BV27|H3BV27_HUMANtr|I3L3P7|I3L3P7_HUMANtr|H3BT37|H3BT37_HUMANtr|I3L246|I3L246_HUMAN	1	1.19e-06	20|108	4	2243.36	2243.36	-0.00125	seq77784_88min_hf
AICQFFLQGR	M.n[29.04]AIC[160.03]QFFLQGR.C	sp|O15504|NUPL2_HUMAN	sp|O15504|NUPL2_HUMANtr|C9JYA1|C9JYA1_HUMANtr|F8WC66|F8WC66_HUMANtr|B4DT96|B4DT96_HUMAN	0.9998	4e-06	10|18	2	1266.65	1266.65	-0.00092	seq77784_88min_hf
MVPPVQVSPLIKLGR	-.n[35.07]MVPPVQVSPLIK[162.16]LGR.Y	sp|P56385|ATP5I_HUMAN	sp|P56385|ATP5I_HUMAN	0.9998	6.1e-05	15|56	3	1701.1	1701.1	-0.001553	seq77784_88min_hf
MWNSGFESYGSSSYGGAGGYTQSPGGFGSPAPSQAEKKSR	-.n[29.04]M[147.04]WNSGFESYGSSSYGGAGGYTQSPGGFGSPAPSQAEK[156.13]KSR.A	sp|P15927|RFA2_HUMAN	sp|P15927|RFA2_HUMAN	1	2.81e-09	11|234	4	4160.87	4160.88	-0.00632	seq77784_88min_hf
MVPPVQVSPLIKLGR	-.n[29.04]MVPPVQVSPLIK[156.13]LGR.Y	sp|P56385|ATP5I_HUMAN	sp|P56385|ATP5I_HUMAN	1	1.51e-05	13|56	3	1689.04	1689.04	-0.002493	seq77784_88min_hf
DPANITLEPMEIR	L.n[29.04]DPANITLEPMEIR.T	sp|O00754|MA2B1_HUMAN	sp|O00754|MA2B1_HUMANtr|M0QZ24|M0QZ24_HUMAN	1	1.11e-07	10|24	2	1525.78	1525.78	0.003063	seq77784_88min_hf
DPANITLEPMEIR	L.n[35.07]DPANITLEPMEIR.T	sp|O00754|MA2B1_HUMAN	sp|O00754|MA2B1_HUMANtr|M0QZ24|M0QZ24_HUMAN	0.9999	1.45e-06	12|24	2	1531.81	1531.81	-0.000983	seq77784_88min_hf
ESIRETEVIDPQDLLEGR	A.n[29.04]ESIRETEVIDPQDLLEGR.Y	sp|P31431|SDC4_HUMAN	sp|P31431|SDC4_HUMAN	1	2.2e-06	17|68	3	2126.08	2126.09	-0.004574	seq77784_88min_hf
VRMNVLADALKSINNAEKR	M.n[29.04]VRMNVLADALK[156.13]SINNAEK[156.13]R.G	sp|P62244|RS15A_HUMAN	sp|P62244|RS15A_HUMANtr|H3BN98|H3BN98_HUMANtr|I3L303|I3L303_HUMANtr|H3BV27|H3BV27_HUMANtr|I3L3P7|I3L3P7_HUMANtr|H3BT37|H3BT37_HUMANtr|I3L246|I3L246_HUMAN	1	1.67e-06	28|108	5	2225.27	2225.27	0.000982	seq77784_88min_hf
VRMNVLADALKSINNAEKR	M.n[35.07]VRMNVLADALK[162.16]SINNAEK[162.16]R.G	sp|P62244|RS15A_HUMAN	sp|P62244|RS15A_HUMANtr|H3BN98|H3BN98_HUMANtr|I3L303|I3L303_HUMANtr|H3BV27|H3BV27_HUMANtr|I3L3P7|I3L3P7_HUMANtr|H3BT37|H3BT37_HUMANtr|I3L246|I3L246_HUMAN	0.9932	0.00413	12|108	5	2243.36	2243.36	0.000324	seq77784_88min_hf
MKLNISFPATGC	-.n[35.07]MK[162.16]LNISFPATGC[160.03].Q	sp|P62753|RS6_HUMAN	sp|P62753|RS6_HUMANtr|A2A3R7|A2A3R7_HUMAN	0.9965	0.000107	8|22	2	1405.77	1405.77	0.001585	seq77784_88min_hf
MVPPVQVSPLIKLGR	-.n[35.07]MVPPVQVSPLIK[162.16]LGR.Y	sp|P56385|ATP5I_HUMAN	sp|P56385|ATP5I_HUMAN	0.9995	0.000185	22|56	3	1701.1	1701.1	0.000844	seq77784_88min_hf
GFGDLKSPAGLQVLN	M.n[35.07]GFGDLK[162.16]SPAGLQVLN.D	sp|P24534|EF1B_HUMAN	sp|P24534|EF1B_HUMANtr|C9JZW3|C9JZW3_HUMANtr|F8WF65|F8WF65_HUMANtr|F2Z2G2|F2Z2G2_HUMAN	0.9992	1.82e-05	10|28	2	1582.94	1582.94	0.001447	seq77784_88min_hf
QHSNAAQTQTGEANRGWTGQESLSDSDPEMWELLQR	A.n[35.07]QHSNAAQTQTGEANRGWTGQESLSDSDPEMWELLQR.E	sp|P34897|GLYM_HUMAN	sp|P34897|GLYM_HUMANtr|G3V2Y1|G3V2Y1_HUMANtr|G3V4T0|G3V4T0_HUMANtr|G3V4W5|G3V4W5_HUMANtr|G3V4X0|G3V4X0_HUMANtr|G3V241|G3V241_HUMANtr|G3V2E4|G3V2E4_HUMANtr|G3V540|G3V540_HUMANtr|G3V3C6|G3V3C6_HUMANtr|G3V2W0|G3V2W0_HUMANtr|G3V5L0|G3V5L0_HUMANtr|G3V3Y8|G3V3Y8_HUMAN	1	1.39e-08	14|210	4	4093.9	4090.89	3.01621	seq77784_88min_hf
MVPPVQVSPLIKLGR	-.n[29.04]MVPPVQVSPLIK[156.13]LGR.Y	sp|P56385|ATP5I_HUMAN	sp|P56385|ATP5I_HUMAN	1	2.2e-07	20|56	3	1689.04	1689.04	0.002482	seq77784_88min_hf
GFGDLKSPAGLQVLN	M.n[29.04]GFGDLK[156.13]SPAGLQVLN.D	sp|P24534|EF1B_HUMAN	sp|P24534|EF1B_HUMANtr|C9JZW3|C9JZW3_HUMANtr|F8WF65|F8WF65_HUMANtr|F2Z2G2|F2Z2G2_HUMAN	0.9983	0.000122	10|28	2	1570.87	1570.87	-0.000704	seq77784_88min_hf
SLEKSYELPDGQVITIGNER	S.n[29.04]SLEK[156.13]SYELPDGQVITIGNER.F	sp|Q6S8J3|POTEE_HUMAN	sp|Q6S8J3|POTEE_HUMANsp|A5A3E0|POTEF_HUMANsp|P68133|ACTS_HUMANsp|P60709|ACTB_HUMANsp|P68032|ACTC_HUMANsp|P63261|ACTG_HUMANsp|P63267|ACTH_HUMANsp|P62736|ACTA_HUMANtr|A0A2R8Y793|A0A2R8Y793_HUMANtr|A0A2R8YEA7|A0A2R8YEA7_HUMAN	0.9998	1.53e-05	16|76	3	2303.2	2303.2	0.003292	seq77784_88min_hf
GLVETPTGYIESLPR	D.n[35.07]GLVETPTGYIESLPR.V	sp|P55209|NP1L1_HUMAN	sp|P55209|NP1L1_HUMANtr|H0YHC3|H0YHC3_HUMANtr|F8W118|F8W118_HUMANtr|F5H4R6|F5H4R6_HUMANtr|F8W0J6|F8W0J6_HUMANtr|F8VRJ2|F8VRJ2_HUMANtr|F8VUX1|F8VUX1_HUMANtr|F8VY35|F8VY35_HUMANtr|F8VXI6|F8VXI6_HUMANtr|F8VV59|F8VV59_HUMANtr|F8W020|F8W020_HUMANtr|H0YIV4|H0YIV4_HUMANtr|B7Z9C2|B7Z9C2_HUMAN	0.9961	0.000365	11|28	2	1664.92	1664.92	0.000141	seq77784_88min_hf
SLEKSYELPDGQVITIGNER	S.n[35.07]SLEK[162.16]SYELPDGQVITIGNER.F	sp|Q6S8J3|POTEE_HUMAN	sp|Q6S8J3|POTEE_HUMANsp|A5A3E0|POTEF_HUMANsp|P68133|ACTS_HUMANsp|P60709|ACTB_HUMANsp|P68032|ACTC_HUMANsp|P63261|ACTG_HUMANsp|P63267|ACTH_HUMANsp|P62736|ACTA_HUMANtr|A0A2R8Y793|A0A2R8Y793_HUMANtr|A0A2R8YEA7|A0A2R8YEA7_HUMAN	1	1.02e-06	13|76	3	2315.27	2315.26	0.001365	seq77784_88min_hf
HSNAAQTQTGEANRGWTGQESLSDSDPEMWELLQR	Q.n[35.07]HSNAAQTQTGEANRGWTGQESLSDSDPEMWELLQR.E	sp|P34897|GLYM_HUMAN	sp|P34897|GLYM_HUMANtr|G3V2Y1|G3V2Y1_HUMANtr|G3V4T0|G3V4T0_HUMANtr|G3V4W5|G3V4W5_HUMANtr|G3V4X0|G3V4X0_HUMANtr|G3V241|G3V241_HUMANtr|G3V2E4|G3V2E4_HUMANtr|G3V540|G3V540_HUMANtr|G3V3C6|G3V3C6_HUMANtr|G3V2W0|G3V2W0_HUMANtr|G3V5L0|G3V5L0_HUMANtr|G3V3Y8|G3V3Y8_HUMAN	1	1.03e-07	16|204	4	3964.83	3962.83	2.00155	seq77784_88min_hf
GFGDLKSPAGLQVLN	M.n[35.07]GFGDLK[162.16]SPAGLQVLN.D	sp|P24534|EF1B_HUMAN	sp|P24534|EF1B_HUMANtr|C9JZW3|C9JZW3_HUMANtr|F8WF65|F8WF65_HUMANtr|F2Z2G2|F2Z2G2_HUMAN	1	3.23e-08	13|28	2	1582.93	1582.94	-0.001317	seq77784_88min_hf
MVPPVQVSPLIKLGR	-.n[35.07]MVPPVQVSPLIK[162.16]LGR.Y	sp|P56385|ATP5I_HUMAN	sp|P56385|ATP5I_HUMAN	0.9916	0.00393	17|56	3	1701.1	1701.1	-0.0014	seq77784_88min_hf
TVTAMDVVYALKRQGR	K.n[29.04]TVTAMDVVYALK[156.13]RQGR.T	sp|P62805|H4_HUMAN	sp|P62805|H4_HUMAN	1	9.88e-07	17|90	4	1863.03	1863.04	-0.005387	seq77784_88min_hf
MVPPVQVSPLIKLGR	-.n[29.04]MVPPVQVSPLIK[156.13]LGR.Y	sp|P56385|ATP5I_HUMAN	sp|P56385|ATP5I_HUMAN	1	3.91e-09	13|56	3	1689.04	1689.04	-0.001304	seq77784_88min_hf
HSNAAQTQTGEANRGWTGQESLSDSDPEMWELLQR	Q.n[35.07]HSNAAQTQTGEANRGWTGQESLSDSDPEMWELLQR.E	sp|P34897|GLYM_HUMAN	sp|P34897|GLYM_HUMANtr|G3V2Y1|G3V2Y1_HUMANtr|G3V4T0|G3V4T0_HUMANtr|G3V4W5|G3V4W5_HUMANtr|G3V4X0|G3V4X0_HUMANtr|G3V241|G3V241_HUMANtr|G3V2E4|G3V2E4_HUMANtr|G3V540|G3V540_HUMANtr|G3V3C6|G3V3C6_HUMANtr|G3V2W0|G3V2W0_HUMANtr|G3V5L0|G3V5L0_HUMANtr|G3V3Y8|G3V3Y8_HUMAN	1	1.37e-10	16|204	4	3965.84	3962.83	3.01229	seq77784_88min_hf
GILLHLESELAQTR	N.n[35.07]GILLHLESELAQTR.A	sp|P05783|K1C18_HUMAN	sp|P05783|K1C18_HUMANtr|F8VZY9|F8VZY9_HUMAN	1	9.56e-09	16|52	3	1612.94	1612.94	0.003182	seq77784_88min_hf
SSLAEEAARATENPEQVASEGLPEPVLR	L.n[35.07]SSLAEEAARATENPEQVASEGLPEPVLR.K	sp|Q9BYD3|RM04_HUMAN	sp|Q9BYD3|RM04_HUMANtr|X6RAY8|X6RAY8_HUMANtr|K7EKI4|K7EKI4_HUMANtr|K7ES61|K7ES61_HUMANtr|K7ELF1|K7ELF1_HUMANtr|K7ELQ0|K7ELQ0_HUMAN	1	1.8e-11	15|108	3	2984.54	2983.53	1.01002	seq77784_88min_hf
EPAVYFKEQFLDGDGWTSR	A.n[35.07]EPAVYFK[162.16]EQFLDGDGWTSR.W	sp|P27797|CALR_HUMAN	sp|P27797|CALR_HUMANtr|K7EJB9|K7EJB9_HUMAN	0.9127	0.0431	5|72	3	2312.18	2312.17	0.001003	seq77784_88min_hf
EPAVYFKEQFLDGDGWTSR	A.n[29.04]EPAVYFK[156.13]EQFLDGDGWTSR.W	sp|P27797|CALR_HUMAN	sp|P27797|CALR_HUMANtr|K7EJB9|K7EJB9_HUMAN	0.9993	0.000287	10|72	3	2300.11	2300.11	0.000958	seq77784_88min_hf
REDSWLKSLFVR	S.n[35.07]REDSWLK[162.16]SLFVR.K	sp|O75323|NIPS2_HUMAN	sp|O75323|NIPS2_HUMANtr|F8WBI5|F8WBI5_HUMAN	0.9999	7.28e-05	11|66	4	1602.95	1602.95	-0.001459	seq77784_88min_hf
SSLAEEAARATENPEQVASEGLPEPVLR	L.n[35.07]SSLAEEAARATENPEQVASEGLPEPVLR.K	sp|Q9BYD3|RM04_HUMAN	sp|Q9BYD3|RM04_HUMANtr|X6RAY8|X6RAY8_HUMANtr|K7EKI4|K7EKI4_HUMANtr|K7ES61|K7ES61_HUMANtr|K7ELF1|K7ELF1_HUMANtr|K7ELQ0|K7ELQ0_HUMAN	1	2.04e-08	15|162	4	2984.53	2983.53	1.00134	seq77784_88min_hf
SSLAEEAARATENPEQVASEGLPEPVLR	L.n[29.04]SSLAEEAARATENPEQVASEGLPEPVLR.K	sp|Q9BYD3|RM04_HUMAN	sp|Q9BYD3|RM04_HUMANtr|X6RAY8|X6RAY8_HUMANtr|K7EKI4|K7EKI4_HUMANtr|K7ES61|K7ES61_HUMANtr|K7ELF1|K7ELF1_HUMANtr|K7ELQ0|K7ELQ0_HUMAN	1	1.7e-15	28|108	3	2977.5	2977.5	0.002165	seq77784_88min_hf
AQDQTQDTQLITVDEKLDITTLTGVPEEHIKTR	L.n[35.07]AQDQTQDTQLITVDEK[162.16]LDITTLTGVPEEHIK[162.16]TR.K	sp|O43181|NDUS4_HUMAN	sp|O43181|NDUS4_HUMANtr|H0Y9M8|H0Y9M8_HUMAN	1	1.24e-10	22|192	5	3840.11	3838.11	2.00377	seq77784_88min_hf
AKGIAIGIDLGTTYSCVGVFQHGKVEIIANDQGNR	T.n[29.04]AK[156.13]GIAIGIDLGTTYSC[160.03]VGVFQHGK[156.13]VEIIANDQGNR.T	sp|P34931|HS71L_HUMAN	sp|P34931|HS71L_HUMANtr|Q53FA3|Q53FA3_HUMAN	0.9993	2.45e-06	18|204	4	3784.92	3784.99	-0.070106	seq77784_88min_hf
SPLVLEVDPNIQAVR	L.n[35.07]SPLVLEVDPNIQAVR.T	sp|P05787|K2C8_HUMAN	sp|P05787|K2C8_HUMANtr|F8W1U3|F8W1U3_HUMANtr|F8VUG2|F8VUG2_HUMANtr|F8VQY3|F8VQY3_HUMAN	0.9998	4.19e-06	12|28	2	1682.98	1682.98	-0.001158	seq77784_88min_hf
TVPIYEGYALPHAILR	H.n[29.04]TVPIYEGYALPHAILR.L	sp|P60709|ACTB_HUMAN	sp|P60709|ACTB_HUMANsp|P63261|ACTG_HUMANtr|I3L4N8|I3L4N8_HUMANtr|I3L1U9|I3L1U9_HUMANtr|I3L3I0|I3L3I0_HUMANtr|A0A2R8Y793|A0A2R8Y793_HUMANtr|A0A2R8YEA7|A0A2R8YEA7_HUMAN	1	5.76e-09	16|60	3	1841.03	1840.02	1.00113	seq77784_88min_hf
SPLVLEVDPNIQAVR	L.n[35.07]SPLVLEVDPNIQAVR.T	sp|P05787|K2C8_HUMAN	sp|P05787|K2C8_HUMANtr|F8W1U3|F8W1U3_HUMANtr|F8VUG2|F8VUG2_HUMANtr|F8VQY3|F8VQY3_HUMAN	1	1.16e-05	12|56	3	1682.98	1682.98	-0.001781	seq77784_88min_hf
MDMSPLRPQNYLFGCELKADKDYHFKVDNDENEHQLSLR	D.n[29.04]MDM[147.04]SPLRPQNYLFGC[160.03]ELK[156.13]ADK[156.13]DYHFK[156.13]VDNDENEHQLSLR.T	sp|P06748|NPM_HUMAN	sp|P06748|NPM_HUMAN	0.9612	0.0127	7|228	6	4880.33	4880.34	-0.005544	seq77784_88min_hf
GILAGSQEHDPGQGSSSPEQAGSPTEGEGVSTWESFKRLVTPR	D.n[35.07]GILAGSQEHDPGQGSSSPEQAGSPTEGEGVSTWESFK[162.16]RLVTPR.K	sp|Q02952|AKA12_HUMAN	sp|Q02952|AKA12_HUMAN	1	1.65e-07	22|252	5	4520.25	4520.25	-6e-06	seq77784_88min_hf
GFGDLKSPAGLQVLND	M.n[35.07]GFGDLK[162.16]SPAGLQVLND.Y	sp|P24534|EF1B_HUMAN	sp|P24534|EF1B_HUMANtr|C9JZW3|C9JZW3_HUMANtr|F8WF65|F8WF65_HUMANtr|F2Z2G2|F2Z2G2_HUMAN	1	6.79e-08	11|30	2	1697.97	1697.96	0.006269	seq77784_88min_hf
AELRAPPDKIAIIGAGIGGTSAAYYLR	G.n[35.07]AELRAPPDK[162.16]IAIIGAGIGGTSAAYYLR.Q	sp|Q9UHG3|PCYOX_HUMAN	sp|Q9UHG3|PCYOX_HUMANtr|F8W8W4|F8W8W4_HUMAN	1	7.5e-11	14|156	4	2811.63	2811.63	0.000275	seq77784_88min_hf
GFGDLKSPAGLQVLND	M.n[29.04]GFGDLK[156.13]SPAGLQVLND.Y	sp|P24534|EF1B_HUMAN	sp|P24534|EF1B_HUMANtr|C9JZW3|C9JZW3_HUMANtr|F8WF65|F8WF65_HUMANtr|F2Z2G2|F2Z2G2_HUMAN	0.9668	0.00619	7|30	2	1685.9	1685.9	-0.002721	seq77784_88min_hf
SSLGVVTCGSVVKLLNTR	A.n[35.07]SSLGVVTC[160.03]GSVVK[162.16]LLNTR.H	sp|Q99470|SDF2_HUMAN	sp|Q99470|SDF2_HUMAN	1	1.53e-07	18|68	3	1958.17	1957.17	1.00108	seq77784_88min_hf
AELRAPPDKIAIIGAGIGGTSAAYYLR	G.n[29.04]AELRAPPDK[156.13]IAIIGAGIGGTSAAYYLR.Q	sp|Q9UHG3|PCYOX_HUMAN	sp|Q9UHG3|PCYOX_HUMANtr|F8W8W4|F8W8W4_HUMAN	0.9997	0.000107	12|156	4	2800.57	2799.56	1.00263	seq77784_88min_hf
MPMFIVNTNVPR	-.n[35.07]MPMFIVNTNVPR.A	sp|P14174|MIF_HUMAN	sp|P14174|MIF_HUMAN	0.9948	0.000542	10|22	2	1451.78	1451.78	-2.8e-05	seq77784_88min_hf
GFGDLKSPAGLQVLND	M.n[35.07]GFGDLK[162.16]SPAGLQVLND.Y	sp|P24534|EF1B_HUMAN	sp|P24534|EF1B_HUMANtr|C9JZW3|C9JZW3_HUMANtr|F8WF65|F8WF65_HUMANtr|F2Z2G2|F2Z2G2_HUMAN	0.9987	4.4e-05	7|30	2	1697.96	1697.96	0.00137	seq77784_88min_hf
GLEEFFDDPKNWGQEKVKSGAAWTCQQLR	K.n[35.07]GLEEFFDDPK[162.16]NWGQEK[162.16]VK[162.16]SGAAWTC[160.03]QQLR.N	sp|Q9HD33|RM47_HUMAN	sp|Q9HD33|RM47_HUMAN	0.9999	6.74e-05	10|168	5	3561.89	3559.88	2.00405	seq77784_88min_hf
MPMFIVNTNVPR	-.n[29.04]MPMFIVNTNVPR.A	sp|P14174|MIF_HUMAN	sp|P14174|MIF_HUMAN	0.9993	2.2e-05	8|22	2	1445.75	1445.75	0.00103	seq77784_88min_hf
SAMTEEAAVAIKAMAK	L.n[29.04]SAMTEEAAVAIK[156.13]AMAK.-	sp|P63241|IF5A1_HUMAN	sp|P63241|IF5A1_HUMANsp|Q6IS14|IF5AL_HUMANtr|I3L504|I3L504_HUMAN	1	3.24e-06	13|60	3	1704.92	1704.92	0.000211	seq77784_88min_hf
MEPEQMLEGQTQVAENPHSEYGLTDNVER	-.n[35.07]M[147.04]EPEQM[147.04]LEGQTQVAENPHSEYGLTDNVER.L	sp|Q9C005|DPY30_HUMAN	sp|Q9C005|DPY30_HUMAN	0.9611	0.000177	8|168	4	3396.47	3396.53	-0.064523	seq77784_88min_hf
VRGQAGGGGPGTGPGLGEAGSLATCELPLAKSEWQKKLTPEQFYVTR	A.n[35.07]VRGQAGGGGPGTGPGLGEAGSLATC[160.03]ELPLAK[162.16]SEWQK[162.16]K[162.16]LTPEQFYVTR.E	sp|Q9Y3D2|MSRB2_HUMAN	sp|Q9Y3D2|MSRB2_HUMAN	1	4.36e-08	18|276	6	4991.71	4991.72	-0.016702	seq77784_88min_hf
MFEIKKICCIGAGYVGGPTCSVIAHMCPEIR	-.n[35.07]MFEIK[162.16]K[162.16]IC[160.03]C[160.03]IGAGYVGGPTC[160.03]SVIAHMC[160.03]PEIR.V	sp|O60701|UGDH_HUMAN	sp|O60701|UGDH_HUMANtr|E7ER83|E7ER83_HUMANtr|E7EV97|E7EV97_HUMANtr|D6RHF4|D6RHF4_HUMANtr|E7ER95|E7ER95_HUMANtr|E7ETF4|E7ETF4_HUMANtr|E9PBD2|E9PBD2_HUMAN	1	4.34e-11	20|180	5	3655.86	3655.87	-0.017786	seq77784_88min_hf
APREPAIHSEGQWVTLPAPLDTINVHLR	A.n[35.07]APREPAIHSEGQWVTLPAPLDTINVHLR.A	sp|P10253|LYAG_HUMAN	sp|P10253|LYAG_HUMAN	1	6.91e-08	17|162	5	3152.71	3150.72	1.9994	seq77784_88min_hf
EAMAAAEGSSGPAGLTLGR	G.n[29.04]EAMAAAEGSSGPAGLTLGR.S	sp|Q99611|SPS2_HUMAN	sp|Q99611|SPS2_HUMAN	1	2.42e-07	8|36	2	1774.87	1772.87	1.99727	seq77784_88min_hf
KLNIPKVLLPFTR	A.n[35.07]K[162.16]LNIPK[162.16]VLLPFTR.A	sp|Q8TEM1|PO210_HUMAN	sp|Q8TEM1|PO210_HUMAN	0.9998	0.000123	10|72	4	1640.16	1640.16	-0.000189	seq77784_88min_hf
MFLQYYLNEQGDR	-.n[35.07]MFLQYYLNEQGDR.V	sp|Q9NPE3|NOP10_HUMAN	sp|Q9NPE3|NOP10_HUMANtr|H0YM60|H0YM60_HUMAN	1	1.65e-08	13|24	2	1709.83	1709.83	-0.0016	seq77784_88min_hf
SQTQGPPDYPRFVESVDEYQFVER	L.n[35.07]SQTQGPPDYPRFVESVDEYQFVER.L	sp|Q13405|RM49_HUMAN	sp|Q13405|RM49_HUMANtr|E9PI78|E9PI78_HUMANtr|E9PNF1|E9PNF1_HUMAN	1	7.5e-11	14|92	3	2906.4	2906.39	0.002193	seq77784_88min_hf
EEEIAALVIDNGSGMCKAGFAGDDAPR	M.n[29.04]EEEIAALVIDNGSGMC[160.03]K[156.13]AGFAGDDAPR.A	sp|P63261|ACTG_HUMAN	sp|P63261|ACTG_HUMANtr|J3KT65|J3KT65_HUMANtr|I3L4N8|I3L4N8_HUMANtr|K7EM38|K7EM38_HUMANtr|I3L1U9|I3L1U9_HUMANtr|I3L3I0|I3L3I0_HUMANtr|I3L3R2|I3L3R2_HUMAN	1	2.13e-11	22|104	3	2849.35	2848.34	1.00895	seq77784_88min_hf
SQTQGPPDYPRFVESVDEYQFVER	L.n[29.04]SQTQGPPDYPRFVESVDEYQFVER.L	sp|Q13405|RM49_HUMAN	sp|Q13405|RM49_HUMANtr|E9PI78|E9PI78_HUMANtr|E9PNF1|E9PNF1_HUMAN	0.9798	0.000546	10|92	3	2902.36	2900.36	2.00148	seq77784_88min_hf
APREPAIHSEGQWVTLPAPLDTINVHLR	A.n[29.04]APREPAIHSEGQWVTLPAPLDTINVHLR.A	sp|P10253|LYAG_HUMAN	sp|P10253|LYAG_HUMAN	1	1.08e-11	20|162	5	3145.68	3144.68	0.999055	seq77784_88min_hf
EEEIAALVIDNGSGMCKAGFAGDDAPR	M.n[35.07]EEEIAALVIDNGSGMC[160.03]K[162.16]AGFAGDDAPR.A	sp|P63261|ACTG_HUMAN	sp|P63261|ACTG_HUMANtr|J3KT65|J3KT65_HUMANtr|I3L4N8|I3L4N8_HUMANtr|K7EM38|K7EM38_HUMANtr|I3L1U9|I3L1U9_HUMANtr|I3L3I0|I3L3I0_HUMANtr|I3L3R2|I3L3R2_HUMAN	1	2.4e-07	20|156	4	2861.4	2860.4	0.999559	seq77784_88min_hf
METPGASASSLLLPAASRPPR	-.n[29.04]M[147.04]ETPGASASSLLLPAASRPPR.K	sp|Q96DF8|ESS2_HUMAN	sp|Q96DF8|ESS2_HUMANtr|F8WEF8|F8WEF8_HUMAN	0.9869	0.000114	11|80	3	2152.12	2152.13	-0.015768	seq77784_88min_hf
APREPAIHSEGQWVTLPAPLDTINVHLR	A.n[35.07]APREPAIHSEGQWVTLPAPLDTINVHLR.A	sp|P10253|LYAG_HUMAN	sp|P10253|LYAG_HUMAN	0.9925	0.000719	12|162	4	3152.72	3150.72	2.00705	seq77784_88min_hf
GPKFLKSGDAAIVDMVPGKPMCVESFSDYPPLGR	D.n[35.07]GPK[162.16]FLK[162.16]SGDAAIVDMVPGK[162.16]PMC[160.03]VESFSDYPPLGR.F	sp|Q5VTE0|EF1A3_HUMAN	sp|Q5VTE0|EF1A3_HUMANsp|P68104|EF1A1_HUMANtr|A0A087WVQ9|A0A087WVQ9_HUMAN	1	4.27e-09	14|198	5	3802.06	3801.06	0.99944	seq77784_88min_hf
AKLNIPKVLLPFTR	A.n[35.07]AK[162.16]LNIPK[162.16]VLLPFTR.A	sp|Q8TEM1|PO210_HUMAN	sp|Q8TEM1|PO210_HUMAN	0.9999	5.21e-05	10|78	4	1712.2	1711.2	1.00151	seq77784_88min_hf
MDETSPLVSPERAQPPDYTFPSGSGAHFPQVPGGAVR	-.n[29.04]M[147.04]DETSPLVSPERAQPPDYTFPSGSGAHFPQVPGGAVR.V	sp|Q9BTU6|P4K2A_HUMAN	sp|Q9BTU6|P4K2A_HUMAN	0.9755	0.00071	7|144	3	3924.86	3924.87	-0.014447	seq77784_88min_hf
SLSTFQQMWISKQEYDESGPSIVHR	A.n[35.07]SLSTFQQMWISK[162.16]QEYDESGPSIVHR.K	sp|P0CG38|POTEI_HUMAN	sp|P0CG38|POTEI_HUMANsp|P0CG39|POTEJ_HUMANsp|Q6S8J3|POTEE_HUMANsp|A5A3E0|POTEF_HUMANsp|P60709|ACTB_HUMANsp|Q9BYX7|ACTBM_HUMANsp|P63261|ACTG_HUMANtr|A0A2R8YFE2|A0A2R8YFE2_HUMAN	1	9.11e-11	21|144	4	3021.54	3020.53	1.00517	seq77784_88min_hf
APREPAIHSEGQWVTLPAPLDTINVHLR	A.n[35.07]APREPAIHSEGQWVTLPAPLDTINVHLR.A	sp|P10253|LYAG_HUMAN	sp|P10253|LYAG_HUMAN	1	2.16e-07	28|162	5	3152.72	3150.72	2.00154	seq77784_88min_hf
MDSAGQDINLNSPNKGLLSDSMTDVPVDTGVAAR	-.n[29.04]M[147.04]DSAGQDINLNSPNK[156.13]GLLSDSM[147.04]TDVPVDTGVAAR.T	sp|O43399|TPD54_HUMAN	sp|O43399|TPD54_HUMANtr|A0A087WYR3|A0A087WYR3_HUMANtr|A0A087WZ51|A0A087WZ51_HUMAN	0.9911	0.004	7|198	4	3575.7	3575.71	-0.008903	seq77784_88min_hf
AAKLNIPKVLLPFTR	A.n[35.07]AAK[162.16]LNIPK[162.16]VLLPFTR.A	sp|Q8TEM1|PO210_HUMAN	sp|Q8TEM1|PO210_HUMAN	1	2.42e-08	14|84	4	1783.24	1782.23	1.00078	seq77784_88min_hf
MEETYTDSLDPEKLLQCPYDKNHQIR	-.n[29.04]M[147.04]EETYTDSLDPEK[156.13]LLQC[160.03]PYDK[156.13]NHQIR.A	sp|Q8WW33|GTSF1_HUMAN	sp|Q8WW33|GTSF1_HUMANtr|G3V1V4|G3V1V4_HUMAN	0.9999	3.09e-05	12|150	4	3322.58	3322.58	-0.006404	seq77784_88min_hf
NSFVNDIFER	M.n[29.04]NSFVNDIFER.L	sp|P58876|H2B1D_HUMAN	sp|P58876|H2B1D_HUMANsp|Q99880|H2B1L_HUMANsp|Q99877|H2B1N_HUMANsp|Q8N257|H2B3B_HUMANsp|P62807|H2B1C_HUMANsp|Q99879|H2B1M_HUMANsp|P23527|H2B1O_HUMANsp|P06899|H2B1J_HUMANsp|O60814|H2B1K_HUMANsp|P33778|H2B1B_HUMANsp|Q16778|H2B2E_HUMANsp|Q5QNW6|H2B2F_HUMANsp|Q93079|H2B1H_HUMANsp|P57053|H2BFS_HUMANtr|U3KQK0|U3KQK0_HUMAN	0.9933	0.000767	9|18	2	1267.62	1267.62	-0.000509	seq77784_88min_hf
SPTPPLFSLPEAR	M.n[29.04]SPTPPLFSLPEAR.T	sp|Q96FV9|THOC1_HUMAN	sp|Q96FV9|THOC1_HUMANtr|J3KRD7|J3KRD7_HUMANtr|J3KT14|J3KT14_HUMANtr|A0A087WWS1|A0A087WWS1_HUMANtr|J3QQZ3|J3QQZ3_HUMAN	0.9994	2.71e-05	10|24	2	1438.78	1438.78	-0.0016	seq77784_88min_hf
AGPESDAQYQFTGIKKYFNSYTLTGR	M.n[35.07]AGPESDAQYQFTGIK[162.16]K[162.16]YFNSYTLTGR.M	sp|Q96IX5|USMG5_HUMAN	sp|Q96IX5|USMG5_HUMAN	1	1.54e-07	14|150	4	3043.61	3043.61	-0.000242	seq77784_88min_hf
MIIYRDLISHDEMFSD	-.n[29.04]MIIYRDLISHDEMFSD.L	sp|P13693|TCTP_HUMAN	sp|P13693|TCTP_HUMANtr|Q5W0H4|Q5W0H4_HUMANtr|A0A0B4J2C3|A0A0B4J2C3_HUMAN	0.9999	1.1e-05	9|60	3	2011.94	2011.94	-0.001835	seq77784_88min_hf
APREPAIHSEGQWVTLPAPLDTINVHLR	A.n[35.07]APREPAIHSEGQWVTLPAPLDTINVHLR.A	sp|P10253|LYAG_HUMAN	sp|P10253|LYAG_HUMAN	0.9293	0.00482	10|162	4	3152.72	3150.72	2.00827	seq77784_88min_hf
EPAVYFKEQFLDGDGWTSR	A.n[35.07]EPAVYFK[162.16]EQFLDGDGWTSR.W	sp|P27797|CALR_HUMAN	sp|P27797|CALR_HUMANtr|K7EJB9|K7EJB9_HUMAN	1	5.36e-08	17|72	3	2312.17	2312.17	-0.003025	seq77784_88min_hf
MIIYRDLISHDEMFSDIYKIR	-.n[35.07]M[147.04]IIYRDLISHDEMFSDIYK[162.16]IR.E	sp|P13693|TCTP_HUMAN	sp|P13693|TCTP_HUMANtr|Q5W0H4|Q5W0H4_HUMANtr|A0A0B4J2C3|A0A0B4J2C3_HUMAN	1	1.25e-06	14|120	4	2742.45	2741.46	0.998837	seq77784_88min_hf
APREPAIHSEGQWVTLPAPLDTINVHLR	A.n[29.04]APREPAIHSEGQWVTLPAPLDTINVHLR.A	sp|P10253|LYAG_HUMAN	sp|P10253|LYAG_HUMAN	1	1.61e-08	17|162	5	3145.68	3144.68	0.999665	seq77784_88min_hf
MIIYRDLISHDEMFSDIYKIR	-.n[35.07]M[147.04]IIYRDLISHDEMFSDIYK[162.16]IR.E	sp|P13693|TCTP_HUMAN	sp|P13693|TCTP_HUMANtr|Q5W0H4|Q5W0H4_HUMANtr|A0A0B4J2C3|A0A0B4J2C3_HUMAN	1	6.12e-07	13|120	5	2742.46	2741.46	1.00029	seq77784_88min_hf
SNGYEDHMAEDCRGDIGRTNLIVNYLPQNMTQDELR	M.n[29.04]SNGYEDHM[147.04]AEDC[160.03]RGDIGRTNLIVNYLPQNMTQDELR.S	sp|Q15717|ELAV1_HUMAN	sp|Q15717|ELAV1_HUMANtr|M0QZR9|M0QZR9_HUMAN	0.9514	0.00648	10|210	4	4269.93	4267.93	1.99925	seq77784_88min_hf
MIIYRDLISHDEMFSDIYKIR	-.n[29.04]M[147.04]IIYRDLISHDEMFSDIYK[156.13]IR.E	sp|P13693|TCTP_HUMAN	sp|P13693|TCTP_HUMANtr|Q5W0H4|Q5W0H4_HUMANtr|A0A0B4J2C3|A0A0B4J2C3_HUMAN	0.9997	0.000215	11|120	5	2730.39	2729.39	1.00215	seq77784_88min_hf
EPAVYFKEQFLDGDGWTSR	A.n[29.04]EPAVYFK[156.13]EQFLDGDGWTSR.W	sp|P27797|CALR_HUMAN	sp|P27797|CALR_HUMANtr|K7EJB9|K7EJB9_HUMAN	1	2.85e-09	21|72	3	2301.11	2300.11	1.00031	seq77784_88min_hf
APREPAIHSEGQWVTLPAPLDTINVHLR	A.n[35.07]APREPAIHSEGQWVTLPAPLDTINVHLR.A	sp|P10253|LYAG_HUMAN	sp|P10253|LYAG_HUMAN	1	1.18e-06	14|162	5	3151.72	3150.72	1.00178	seq77784_88min_hf
SYELPDGQVITIGNER	K.n[35.07]SYELPDGQVITIGNER.F	sp|Q6S8J3|POTEE_HUMAN	sp|Q6S8J3|POTEE_HUMANsp|A5A3E0|POTEF_HUMANsp|P68133|ACTS_HUMANsp|P60709|ACTB_HUMANsp|P68032|ACTC_HUMANsp|Q562R1|ACTBL_HUMANsp|Q9BYX7|ACTBM_HUMANsp|P63261|ACTG_HUMANsp|P63267|ACTH_HUMANsp|P62736|ACTA_HUMANtr|A0A2R8Y793|A0A2R8Y793_HUMANtr|A0A2R8YEA7|A0A2R8YEA7_HUMAN	0.9901	0.00128	6|30	2	1823.94	1823.95	-0.003084	seq77784_88min_hf
GKAPLATGEDDDDEVPDLVENFDEASKNEAN	D.n[35.07]GK[162.16]APLATGEDDDDEVPDLVENFDEASK[162.16]NEAN.-	sp|P20290|BTF3_HUMAN	sp|P20290|BTF3_HUMAN	1	4.21e-07	13|120	3	3407.65	3405.64	2.00425	seq77784_88min_hf
EPAVYFKEQFLDGDGWTSR	A.n[35.07]EPAVYFK[162.16]EQFLDGDGWTSR.W	sp|P27797|CALR_HUMAN	sp|P27797|CALR_HUMANtr|K7EJB9|K7EJB9_HUMAN	0.9993	7.77e-06	8|36	2	2313.18	2312.17	1.00285	seq77784_88min_hf
EPAVYFKEQFLDGDGWTSR	A.n[35.07]EPAVYFK[162.16]EQFLDGDGWTSR.W	sp|P27797|CALR_HUMAN	sp|P27797|CALR_HUMANtr|K7EJB9|K7EJB9_HUMAN	1	1.78e-08	22|72	3	2312.18	2312.17	0.000268	seq77784_88min_hf
EPAVYFKEQFLDGDGWTSR	A.n[29.04]EPAVYFK[156.13]EQFLDGDGWTSR.W	sp|P27797|CALR_HUMAN	sp|P27797|CALR_HUMANtr|K7EJB9|K7EJB9_HUMAN	0.9986	3.81e-07	8|36	2	2301.12	2300.11	1.00862	seq77784_88min_hf
VGGGGVGGGLLENANPLIYQR	M.n[35.07]VGGGGVGGGLLENANPLIYQR.S	sp|Q9Y3D0|MIP18_HUMAN	sp|Q9Y3D0|MIP18_HUMANtr|H3BNV7|H3BNV7_HUMANtr|J3QLT9|J3QLT9_HUMAN	1	4.94e-08	12|40	2	2074.14	2074.14	0.000169	seq77784_88min_hf
VGGGGVGGGLLENANPLIYQR	M.n[29.04]VGGGGVGGGLLENANPLIYQR.S	sp|Q9Y3D0|MIP18_HUMAN	sp|Q9Y3D0|MIP18_HUMANtr|H3BNV7|H3BNV7_HUMANtr|J3QLT9|J3QLT9_HUMAN	0.9998	9.44e-07	14|40	2	2069.11	2068.11	1.00367	seq77784_88min_hf
EPAVYFKEQFLDGDGWTSR	A.n[29.04]EPAVYFK[156.13]EQFLDGDGWTSR.W	sp|P27797|CALR_HUMAN	sp|P27797|CALR_HUMANtr|K7EJB9|K7EJB9_HUMAN	1	1.64e-09	24|72	3	2300.11	2300.11	0.00135	seq77784_88min_hf
VGGGGVGGGLLENANPLIYQR	M.n[35.07]VGGGGVGGGLLENANPLIYQR.S	sp|Q9Y3D0|MIP18_HUMAN	sp|Q9Y3D0|MIP18_HUMANtr|H3BNV7|H3BNV7_HUMANtr|J3QLT9|J3QLT9_HUMAN	1	2.32e-08	32|80	3	2074.14	2074.14	0.001166	seq77784_88min_hf
VGGGGVGGGLLENANPLIYQR	M.n[29.04]VGGGGVGGGLLENANPLIYQR.S	sp|Q9Y3D0|MIP18_HUMAN	sp|Q9Y3D0|MIP18_HUMANtr|H3BNV7|H3BNV7_HUMANtr|J3QLT9|J3QLT9_HUMAN	1	6.49e-06	29|80	3	2068.11	2068.11	-0.000794	seq77784_88min_hf
SAKVSDSISAQYPVVDHEFDAVVVGAGGAGLR	A.n[29.04]SAK[156.13]VSDSISAQYPVVDHEFDAVVVGAGGAGLR.A	sp|P31040|SDHA_HUMAN	sp|P31040|SDHA_HUMANtr|A0A087X1I3|A0A087X1I3_HUMANtr|D6RFM5|D6RFM5_HUMAN	0.9984	5.31e-05	8|186	4	3258.69	3256.67	2.0122	seq77784_88min_hf
SAKVSDSISAQYPVVDHEFDAVVVGAGGAGLR	A.n[35.07]SAK[162.16]VSDSISAQYPVVDHEFDAVVVGAGGAGLR.A	sp|P31040|SDHA_HUMAN	sp|P31040|SDHA_HUMANtr|A0A087X1I3|A0A087X1I3_HUMANtr|D6RFM5|D6RFM5_HUMAN	1	2.56e-08	15|186	4	3268.73	3268.74	-0.002118	seq77784_88min_hf
GVQGFQDYIEKHCPSAVVPVELQKLAR	M.n[35.07]GVQGFQDYIEK[162.16]HC[160.03]PSAVVPVELQK[162.16]LAR.G	sp|Q9NZB2|F120A_HUMAN	sp|Q9NZB2|F120A_HUMAN	1	5.53e-09	22|156	5	3170.78	3169.78	0.997455	seq77784_88min_hf
GVQGFQDYIEKHCPSAVVPVELQKLAR	M.n[29.04]GVQGFQDYIEK[156.13]HC[160.03]PSAVVPVELQK[156.13]LAR.G	sp|Q9NZB2|F120A_HUMAN	sp|Q9NZB2|F120A_HUMAN	1	3.71e-06	13|156	5	3153.69	3151.69	2.00062	seq77784_88min_hf
LSQTQGPPDYPRFVESVDEYQFVER	L.n[35.07]LSQTQGPPDYPRFVESVDEYQFVER.L	sp|Q13405|RM49_HUMAN	sp|Q13405|RM49_HUMANtr|E9PI78|E9PI78_HUMANtr|E9PNF1|E9PNF1_HUMAN	1	3.71e-07	12|96	3	3020.48	3019.48	1.00181	seq77784_88min_hf
SAKVSDSISAQYPVVDHEFDAVVVGAGGAGLR	A.n[35.07]SAK[162.16]VSDSISAQYPVVDHEFDAVVVGAGGAGLR.A	sp|P31040|SDHA_HUMAN	sp|P31040|SDHA_HUMANtr|A0A087X1I3|A0A087X1I3_HUMANtr|D6RFM5|D6RFM5_HUMAN	0.9999	7.34e-06	13|186	4	3271.75	3268.74	3.00887	seq77784_88min_hf
AGGQWRLQQGLAANPSGYGPLTELPDWSYADGRPAPPMKGQLR	W.n[35.07]AGGQWRLQQGLAANPSGYGPLTELPDWSYADGRPAPPMK[162.16]GQLR.R	sp|Q86TS9|RM52_HUMAN	sp|Q86TS9|RM52_HUMANtr|G5E9P5|G5E9P5_HUMAN	1	3.55e-07	20|252	5	4676.43	4674.42	2.01187	seq77784_88min_hf
LSQTQGPPDYPRFVESVDEYQFVER	L.n[29.04]LSQTQGPPDYPRFVESVDEYQFVER.L	sp|Q13405|RM49_HUMAN	sp|Q13405|RM49_HUMANtr|E9PI78|E9PI78_HUMANtr|E9PNF1|E9PNF1_HUMAN	0.9639	0.000519	7|96	3	3015.45	3013.45	2.00811	seq77784_88min_hf
MRLFVSDGVPGCLPVLAAAGR	-.n[35.07]M[147.04]RLFVSDGVPGC[160.03]LPVLAAAGR.A	sp|P56192|SYMC_HUMAN	sp|P56192|SYMC_HUMANtr|F5H2V6|F5H2V6_HUMANtr|F8W0S4|F8W0S4_HUMANtr|F8VZZ9|F8VZZ9_HUMANtr|F8VS26|F8VS26_HUMANtr|F8VPL7|F8VPL7_HUMANtr|F8W0M7|F8W0M7_HUMAN	0.9997	2.11e-05	9|80	3	2235.2	2235.21	-0.005725	seq77784_88min_hf
ILHLPTSWDWR	K.n[35.07]ILHLPTSWDWR.N	sp|P53634|CATC_HUMAN	sp|P53634|CATC_HUMANtr|H0YCY8|H0YCY8_HUMAN	0.9974	0.00118	7|40	3	1456.8	1456.8	0.000162	seq77784_88min_hf
TVTAMDVVYALKR	K.n[35.07]TVTAMDVVYALK[162.16]R.Q	sp|P62805|H4_HUMAN	sp|P62805|H4_HUMAN	1	2.25e-07	16|48	3	1533.92	1533.92	0.001574	seq77784_88min_hf
TVTAMDVVYALKR	K.n[29.04]TVTAMDVVYALK[156.13]R.Q	sp|P62805|H4_HUMAN	sp|P62805|H4_HUMAN	1	1.39e-09	20|48	3	1521.86	1521.86	0.000379	seq77784_88min_hf
SSAYGGLTSPGLSYSLGSSFGSGAGSSSFSR	L.n[29.04]SSAYGGLTSPGLSYSLGSSFGSGAGSSSFSR.T	sp|P05787|K2C8_HUMAN	sp|P05787|K2C8_HUMAN	1	3.33e-09	11|120	3	2947.38	2945.37	2.00992	seq77784_88min_hf
GISDLVKVTLTSEEEAR	N.n[35.07]GISDLVK[162.16]VTLTSEEEAR.L	sp|P00338|LDHA_HUMAN	sp|P00338|LDHA_HUMAN	0.9592	0.019	10|64	3	1915.1	1914.09	1.00124	seq77784_88min_hf
SAYGGLTSPGLSYSLGSSFGSGAGSSSFSR	S.n[29.04]SAYGGLTSPGLSYSLGSSFGSGAGSSSFSR.T	sp|P05787|K2C8_HUMAN	sp|P05787|K2C8_HUMAN	1	5.47e-12	15|116	3	2859.34	2858.34	1.00246	seq77784_88min_hf
GDNMLEPSANMPWFKGWKVTR	N.n[35.07]GDNMLEPSANMPWFK[162.16]GWK[162.16]VTR.K	sp|Q5VTE0|EF1A3_HUMAN	sp|Q5VTE0|EF1A3_HUMANsp|P68104|EF1A1_HUMANtr|A0A087WV01|A0A087WV01_HUMANtr|A0A087WVQ9|A0A087WVQ9_HUMAN	0.9994	0.000357	8|120	4	2566.37	2565.37	1.00015	seq77784_88min_hf
GDNMLEPSANMPWFKGWKVTR	N.n[29.04]GDNMLEPSANMPWFK[156.13]GWK[156.13]VTR.K	sp|Q5VTE0|EF1A3_HUMAN	sp|Q5VTE0|EF1A3_HUMANsp|P68104|EF1A1_HUMANtr|A0A087WV01|A0A087WV01_HUMANtr|A0A087WVQ9|A0A087WVQ9_HUMAN	0.9999	8.91e-05	10|120	4	2548.28	2547.28	0.999414	seq77784_88min_hf
VTEQEVDAIGQTLVDPKQPLQAR	M.n[29.04]VTEQEVDAIGQTLVDPK[156.13]QPLQAR.F	sp|Q9BU89|DOHH_HUMAN	sp|Q9BU89|DOHH_HUMAN	0.9301	0.00904	11|88	3	2592.4	2590.4	2.00268	seq77784_88min_hf
SAAATQAVPAPNQQPEVFCNQIFINNEWHDAVSR	L.n[35.07]SAAATQAVPAPNQQPEVFC[160.03]NQIFINNEWHDAVSR.K	sp|P05091|ALDH2_HUMAN	sp|P05091|ALDH2_HUMAN	1	3.43e-06	10|132	3	3843.87	3842.86	1.00297	seq77784_88min_hf
VTEQEVDAIGQTLVDPKQPLQAR	M.n[29.04]VTEQEVDAIGQTLVDPK[156.13]QPLQAR.F	sp|Q9BU89|DOHH_HUMAN	sp|Q9BU89|DOHH_HUMAN	1	3.09e-07	8|88	3	2590.4	2590.4	0.002804	seq77784_88min_hf
SAAATQAVPAPNQQPEVFCNQIFINNEWHDAVSR	L.n[29.04]SAAATQAVPAPNQQPEVFC[160.03]NQIFINNEWHDAVSR.K	sp|P05091|ALDH2_HUMAN	sp|P05091|ALDH2_HUMAN	1	7.14e-10	11|132	3	3838.85	3836.83	2.01257	seq77784_88min_hf
VTEQEVDAIGQTLVDPKQPLQAR	M.n[35.07]VTEQEVDAIGQTLVDPK[162.16]QPLQAR.F	sp|Q9BU89|DOHH_HUMAN	sp|Q9BU89|DOHH_HUMAN	0.9974	0.00117	7|88	3	2602.45	2602.46	-0.005349	seq77784_88min_hf
SQQTNDYMQPEEDWDRDLLLDPAWEKQQR	D.n[35.07]SQQTNDYMQPEEDWDRDLLLDPAWEK[162.16]QQR.K	sp|P12814|ACTN1_HUMAN	sp|P12814|ACTN1_HUMAN	0.9919	0.000921	8|168	4	3703.77	3701.77	1.99923	seq77784_88min_hf
TESGDPEEEEEEEEELVDPLTTVREQCEQLEKCVKAR	L.n[35.07]TESGDPEEEEEEEEELVDPLTTVREQC[160.03]EQLEK[162.16]C[160.03]VK[162.16]AR.E	sp|A0A096LP55|QCR6L_HUMAN	sp|A0A096LP55|QCR6L_HUMANsp|P07919|QCR6_HUMAN	1	8.48e-07	9|216	5	4524.17	4521.17	2.99911	seq77784_88min_hf
SAAATQAVPAPNQQPEVFCNQIFINNEWHDAVSR	L.n[35.07]SAAATQAVPAPNQQPEVFC[160.03]NQIFINNEWHDAVSR.K	sp|P05091|ALDH2_HUMAN	sp|P05091|ALDH2_HUMAN	1	2.34e-08	21|198	4	3843.86	3842.86	0.99997	seq77784_88min_hf
GDPEEEEEEEEELVDPLTTVR	S.n[29.04]GDPEEEEEEEEELVDPLTTVR.E	sp|A0A096LP55|QCR6L_HUMAN	sp|A0A096LP55|QCR6L_HUMANsp|P07919|QCR6_HUMAN	1	2.82e-15	18|80	3	2471.1	2471.11	-0.006043	seq77784_88min_hf
GDPEEEEEEEEELVDPLTTVR	S.n[35.07]GDPEEEEEEEEELVDPLTTVR.E	sp|A0A096LP55|QCR6L_HUMAN	sp|A0A096LP55|QCR6L_HUMANsp|P07919|QCR6_HUMAN	1	1.15e-11	16|80	3	2477.14	2477.14	-0.003436	seq77784_88min_hf
TESGDPEEEEEEEEELVDPLTTVREQCEQLEKCVKAR	L.n[29.04]TESGDPEEEEEEEEELVDPLTTVREQC[160.03]EQLEK[156.13]C[160.03]VK[156.13]AR.E	sp|A0A096LP55|QCR6L_HUMAN	sp|A0A096LP55|QCR6L_HUMANsp|P07919|QCR6_HUMAN	1	2.44e-07	14|216	5	4504.07	4503.08	0.992019	seq77784_88min_hf
GDPEEEEEEEEELVDPLTTVR	S.n[35.07]GDPEEEEEEEEELVDPLTTVR.E	sp|A0A096LP55|QCR6L_HUMAN	sp|A0A096LP55|QCR6L_HUMANsp|P07919|QCR6_HUMAN	1	1.82e-17	22|40	2	2478.14	2477.14	1.00408	seq77784_88min_hf
GDPEEEEEEEEELVDPLTTVR	S.n[29.04]GDPEEEEEEEEELVDPLTTVR.E	sp|A0A096LP55|QCR6L_HUMAN	sp|A0A096LP55|QCR6L_HUMANsp|P07919|QCR6_HUMAN	1	6.08e-17	14|40	2	2472.11	2471.11	1.00343	seq77784_88min_hf
VSVINTVDTSHEDMIHDAQMDYYGTR	M.n[29.04]VSVINTVDTSHEDM[147.04]IHDAQMDYYGTR.L	sp|P55735|SEC13_HUMAN	sp|P55735|SEC13_HUMANtr|E7ERC8|E7ERC8_HUMAN	0.9999	2.76e-05	8|150	4	3040.34	3040.35	-0.009563	seq77784_88min_hf
LYFHIGETEKKCFIEEIPDETMVIGNYR	A.n[35.07]LYFHIGETEK[162.16]K[162.16]C[160.03]FIEEIPDETMVIGNYR.T	sp|Q9BVK6|TMED9_HUMAN	sp|Q9BVK6|TMED9_HUMAN	0.9998	0.000138	12|162	4	3533.85	3532.85	1.00148	seq77784_88min_hf
SGDPEEEEEEEEELVDPLTTVREQCEQLEKCVKAR	E.n[35.07]SGDPEEEEEEEEELVDPLTTVREQC[160.03]EQLEK[162.16]C[160.03]VK[162.16]AR.E	sp|A0A096LP55|QCR6L_HUMAN	sp|A0A096LP55|QCR6L_HUMANsp|P07919|QCR6_HUMAN	1	4.6e-09	12|204	5	4292.09	4291.08	1.00869	seq77784_88min_hf
LYFHIGETEKKCFIEEIPDETMVIGNYR	A.n[35.07]LYFHIGETEK[162.16]K[162.16]C[160.03]FIEEIPDETMVIGNYR.T	sp|Q9BVK6|TMED9_HUMAN	sp|Q9BVK6|TMED9_HUMAN	0.9839	0.00785	9|162	5	3534.85	3532.85	2.0033	seq77784_88min_hf
GDPEEEEEEEEELVDPLTTVR	S.n[29.04]GDPEEEEEEEEELVDPLTTVR.E	sp|A0A096LP55|QCR6L_HUMAN	sp|A0A096LP55|QCR6L_HUMANsp|P07919|QCR6_HUMAN	1	4e-21	22|80	3	2472.11	2471.11	1.00305	seq77784_88min_hf
GDPEEEEEEEEELVDPLTTVR	S.n[35.07]GDPEEEEEEEEELVDPLTTVR.E	sp|A0A096LP55|QCR6L_HUMAN	sp|A0A096LP55|QCR6L_HUMANsp|P07919|QCR6_HUMAN	1	3.51e-16	21|80	3	2478.14	2477.14	1.00071	seq77784_88min_hf
GDYRVQNTSLEAIVQNASSDNQGIQLSAVQAAR	D.n[35.07]GDYRVQNTSLEAIVQNASSDNQGIQLSAVQAAR.K	sp|O00629|IMA3_HUMAN	sp|O00629|IMA3_HUMAN	1	7.62e-09	8|128	3	3537.8	3536.8	0.998244	seq77784_88min_hf
MREIVHIQAGQCGNQIGAKFWEVISDEHGIDPTGTYHGD	-.n[35.07]MREIVHIQAGQC[160.03]GNQIGAK[162.16]FWEVISDEHGIDPTGTYHGD.S	sp|P07437|TBB5_HUMAN	sp|P07437|TBB5_HUMANsp|P04350|TBB4A_HUMANsp|P68371|TBB4B_HUMANtr|M0QY37|M0QY37_HUMANtr|M0QX14|M0QX14_HUMANtr|M0R0X0|M0R0X0_HUMANtr|M0QYM7|M0QYM7_HUMANtr|M0R278|M0R278_HUMANtr|M0QY85|M0QY85_HUMANtr|M0QZL7|M0QZL7_HUMANtr|M0R2D3|M0R2D3_HUMAN	0.9673	0.0172	8|228	5	4435.16	4433.16	2.00108	seq77784_88min_hf
GDPEEEEEEEEELVDPLTTVREQCEQLEKCVKAR	S.n[29.04]GDPEEEEEEEEELVDPLTTVREQC[160.03]EQLEK[156.13]C[160.03]VK[156.13]AR.E	sp|A0A096LP55|QCR6L_HUMAN	sp|A0A096LP55|QCR6L_HUMANsp|P07919|QCR6_HUMAN	0.9995	0.00038	15|198	5	4187.96	4185.96	2.00226	seq77784_88min_hf
GDPEEEEEEEEELVDPLTTVREQCEQLEKCVKAR	S.n[35.07]GDPEEEEEEEEELVDPLTTVREQC[160.03]EQLEK[162.16]C[160.03]VK[162.16]AR.E	sp|A0A096LP55|QCR6L_HUMAN	sp|A0A096LP55|QCR6L_HUMANsp|P07919|QCR6_HUMAN	0.9999	2.39e-05	17|198	4	4204.05	4204.05	-0.007303	seq77784_88min_hf
GDPEEEEEEEEELVDPLTTVREQCEQLEKCVKAR	S.n[35.07]GDPEEEEEEEEELVDPLTTVREQC[160.03]EQLEK[162.16]C[160.03]VK[162.16]AR.E	sp|A0A096LP55|QCR6L_HUMAN	sp|A0A096LP55|QCR6L_HUMANsp|P07919|QCR6_HUMAN	1	8.65e-13	26|198	5	4206.05	4204.05	2.00068	seq77784_88min_hf
GDPEEEEEEEEELVDPLTTVREQCEQLEKCVKAR	S.n[29.04]GDPEEEEEEEEELVDPLTTVREQC[160.03]EQLEK[156.13]C[160.03]VK[156.13]AR.E	sp|A0A096LP55|QCR6L_HUMAN	sp|A0A096LP55|QCR6L_HUMANsp|P07919|QCR6_HUMAN	0.9976	0.00021	9|198	4	4187.96	4185.96	2.00758	seq77784_88min_hf
GFGDLKSPAGLQVL	M.n[29.04]GFGDLK[156.13]SPAGLQVL.N	sp|P24534|EF1B_HUMAN	sp|P24534|EF1B_HUMANtr|C9JZW3|C9JZW3_HUMANtr|F8WF65|F8WF65_HUMANtr|F2Z2G2|F2Z2G2_HUMAN	1	6.34e-08	12|26	2	1456.83	1456.83	0.000716	seq77784_88min_hf
AAAGAPDGMEEPGMDTEAETVATEAPARPVNCLEAEAAAGAAAEDSGAAR	M.n[29.04]AAAGAPDGMEEPGM[147.04]DTEAETVATEAPARPVNC[160.03]LEAEAAAGAAAEDSGAAR.G	sp|O14562|UBFD1_HUMAN	sp|O14562|UBFD1_HUMANtr|H3BUM8|H3BUM8_HUMAN	1	3.41e-06	12|294	4	4871.16	4870.16	0.99607	seq77784_88min_hf
AAAGAPDGMEEPGMDTEAETVATEAPARPVNCLEAEAAAGAAAEDSGAAR	M.n[29.04]AAAGAPDGM[147.04]EEPGM[147.04]DTEAETVATEAPARPVNC[160.03]LEAEAAAGAAAEDSGAAR.G	sp|O14562|UBFD1_HUMAN	sp|O14562|UBFD1_HUMANtr|H3BUM8|H3BUM8_HUMAN	0.9999	4.72e-07	12|294	4	4888.18	4886.16	2.0251	seq77784_88min_hf
GDPEEEEEEEEELVDPLTTVREQCEQLEKCVKAR	S.n[35.07]GDPEEEEEEEEELVDPLTTVREQC[160.03]EQLEK[162.16]C[160.03]VK[162.16]AR.E	sp|A0A096LP55|QCR6L_HUMAN	sp|A0A096LP55|QCR6L_HUMANsp|P07919|QCR6_HUMAN	1	1.58e-06	8|198	6	4205.06	4204.05	1.00524	seq77784_88min_hf
LHTDGDKAFVDFLSDEIKEER	S.n[35.07]LHTDGDK[162.16]AFVDFLSDEIK[162.16]EER.K	sp|Q07021|C1QBP_HUMAN	sp|Q07021|C1QBP_HUMAN	1	1.53e-08	16|120	4	2565.38	2565.38	0.003334	seq77784_88min_hf
GATGDAEQPRGPSGAERGGLELGDAGAAGQLVLTNPWNIMIKHR	M.n[35.07]GATGDAEQPRGPSGAERGGLELGDAGAAGQLVLTNPWNIMIK[162.16]HR.Q	sp|Q9H147|TDIF1_HUMAN	sp|Q9H147|TDIF1_HUMAN	0.9997	2.88e-05	13|258	6	4536.36	4535.37	0.98746	seq77784_88min_hf
EEEIAALVIDNGSGMCKAGFAGDDAPRAVFPSIVGRPR	M.n[35.07]EEEIAALVIDNGSGMC[160.03]K[162.16]AGFAGDDAPRAVFPSIVGRPR.H	sp|P63261|ACTG_HUMAN	sp|P63261|ACTG_HUMANtr|J3KT65|J3KT65_HUMANtr|I3L4N8|I3L4N8_HUMANtr|K7EM38|K7EM38_HUMANtr|I3L1U9|I3L1U9_HUMANtr|I3L3I0|I3L3I0_HUMANtr|I3L3R2|I3L3R2_HUMAN	1	1.98e-05	12|222	5	4041.08	4040.09	0.993647	seq77784_88min_hf
LHTDGDKAFVDFLSDEIKEER	S.n[35.07]LHTDGDK[162.16]AFVDFLSDEIK[162.16]EER.K	sp|Q07021|C1QBP_HUMAN	sp|Q07021|C1QBP_HUMAN	0.9998	0.00014	12|120	5	2566.38	2565.38	1.00308	seq77784_88min_hf
MIIYRDLISHDEMFSDIYKIR	-.n[35.07]MIIYRDLISHDEMFSDIYK[162.16]IR.E	sp|P13693|TCTP_HUMAN	sp|P13693|TCTP_HUMANtr|Q5W0H4|Q5W0H4_HUMANtr|A0A0B4J2C3|A0A0B4J2C3_HUMAN	0.9999	4.27e-05	10|120	5	2725.46	2725.46	-0.004323	seq77784_88min_hf
GGSHAGNKLAMQEFMILPVGAANFR	N.n[35.07]GGSHAGNK[162.16]LAMQEFMILPVGAANFR.E	sp|P06733|ENOA_HUMAN	sp|P06733|ENOA_HUMANtr|K7EM90|K7EM90_HUMANtr|A0A2R8Y6G6|A0A2R8Y6G6_HUMAN	0.999	0.000588	9|144	4	2683.44	2683.44	0.000643	seq77784_88min_hf
MIIYRDLISHDEMFSDIYKIR	-.n[35.07]MIIYRDLISHDEMFSDIYK[162.16]IR.E	sp|P13693|TCTP_HUMAN	sp|P13693|TCTP_HUMANtr|Q5W0H4|Q5W0H4_HUMANtr|A0A0B4J2C3|A0A0B4J2C3_HUMAN	1	1.32e-10	21|120	4	2725.46	2725.46	-0.005728	seq77784_88min_hf
LHTDGDKAFVDFLSDEIKEER	S.n[35.07]LHTDGDK[162.16]AFVDFLSDEIK[162.16]EER.K	sp|Q07021|C1QBP_HUMAN	sp|Q07021|C1QBP_HUMAN	0.9999	1.74e-05	12|80	3	2566.38	2565.38	0.999624	seq77784_88min_hf
GFGDLKSPAGLQVL	M.n[35.07]GFGDLK[162.16]SPAGLQVL.N	sp|P24534|EF1B_HUMAN	sp|P24534|EF1B_HUMANtr|C9JZW3|C9JZW3_HUMANtr|F8WF65|F8WF65_HUMANtr|F2Z2G2|F2Z2G2_HUMAN	0.9992	4.1e-05	15|26	2	1468.89	1468.89	-0.001421	seq77784_88min_hf
LHTDGDKAFVDFLSDEIKEER	S.n[29.04]LHTDGDK[156.13]AFVDFLSDEIK[156.13]EER.K	sp|Q07021|C1QBP_HUMAN	sp|Q07021|C1QBP_HUMAN	1	3.83e-09	21|120	4	2547.29	2547.29	-9e-05	seq77784_88min_hf
GDPEEEEEEEEELVDPLTTVREQCEQLEKCVKAR	S.n[29.04]GDPEEEEEEEEELVDPLTTVREQC[160.03]EQLEK[156.13]C[160.03]VK[156.13]AR.E	sp|A0A096LP55|QCR6L_HUMAN	sp|A0A096LP55|QCR6L_HUMANsp|P07919|QCR6_HUMAN	1	8.94e-09	29|198	5	4187.96	4185.96	2.00104	seq77784_88min_hf
LHTDGDKAFVDFLSDEIKEER	S.n[29.04]LHTDGDK[156.13]AFVDFLSDEIK[156.13]EER.K	sp|Q07021|C1QBP_HUMAN	sp|Q07021|C1QBP_HUMAN	1	9.75e-08	14|120	5	2547.28	2547.29	-0.003035	seq77784_88min_hf
GDPEEEEEEEEELVDPLTTVREQCEQLEKCVKAR	S.n[35.07]GDPEEEEEEEEELVDPLTTVREQC[160.03]EQLEK[162.16]C[160.03]VK[162.16]AR.E	sp|A0A096LP55|QCR6L_HUMAN	sp|A0A096LP55|QCR6L_HUMANsp|P07919|QCR6_HUMAN	1	3.82e-08	15|198	4	4205.05	4204.05	0.993674	seq77784_88min_hf
GDPEEEEEEEEELVDPLTTVREQCEQLEKCVKAR	S.n[35.07]GDPEEEEEEEEELVDPLTTVREQC[160.03]EQLEK[162.16]C[160.03]VK[162.16]AR.E	sp|A0A096LP55|QCR6L_HUMAN	sp|A0A096LP55|QCR6L_HUMANsp|P07919|QCR6_HUMAN	1	7.65e-10	23|198	5	4206.05	4204.05	2.00098	seq77784_88min_hf
MIIYRDLISHDEMFSDIYKIR	-.n[29.04]MIIYRDLISHDEMFSDIYK[156.13]IR.E	sp|P13693|TCTP_HUMAN	sp|P13693|TCTP_HUMANtr|Q5W0H4|Q5W0H4_HUMANtr|A0A0B4J2C3|A0A0B4J2C3_HUMAN	1	2.19e-06	15|120	5	2714.4	2713.4	1.00096	seq77784_88min_hf
MIIYRDLISHDEMFSDIYKIR	-.n[29.04]MIIYRDLISHDEMFSDIYK[156.13]IR.E	sp|P13693|TCTP_HUMAN	sp|P13693|TCTP_HUMANtr|Q5W0H4|Q5W0H4_HUMANtr|A0A0B4J2C3|A0A0B4J2C3_HUMAN	1	1.5e-07	21|120	4	2713.4	2713.4	0.003172	seq77784_88min_hf
LHTDGDKAFVDFLSDEIKEER	S.n[35.07]LHTDGDK[162.16]AFVDFLSDEIK[162.16]EER.K	sp|Q07021|C1QBP_HUMAN	sp|Q07021|C1QBP_HUMAN	1	3.78e-11	33|120	4	2566.38	2565.38	1.00114	seq77784_88min_hf
LHTDGDKAFVDFLSDEIKEER	S.n[29.04]LHTDGDK[156.13]AFVDFLSDEIK[156.13]EER.K	sp|Q07021|C1QBP_HUMAN	sp|Q07021|C1QBP_HUMAN	1	2.18e-07	16|80	3	2548.29	2547.29	1.00499	seq77784_88min_hf
MIIYRDLISHDEMFSDIYKIR	-.n[35.07]MIIYRDLISHDEMFSDIYK[162.16]IR.E	sp|P13693|TCTP_HUMAN	sp|P13693|TCTP_HUMANtr|Q5W0H4|Q5W0H4_HUMANtr|A0A0B4J2C3|A0A0B4J2C3_HUMAN	1	1.29e-09	22|120	5	2726.46	2725.46	1.00215	seq77784_88min_hf
LHTDGDKAFVDFLSDEIKEER	S.n[29.04]LHTDGDK[156.13]AFVDFLSDEIK[156.13]EER.K	sp|Q07021|C1QBP_HUMAN	sp|Q07021|C1QBP_HUMAN	1	2.17e-12	29|120	4	2547.29	2547.29	0.000924	seq77784_88min_hf
LHTDGDKAFVDFLSDEIKEER	S.n[29.04]LHTDGDK[156.13]AFVDFLSDEIK[156.13]EER.K	sp|Q07021|C1QBP_HUMAN	sp|Q07021|C1QBP_HUMAN	0.9999	3.18e-05	12|120	5	2547.29	2547.29	0.000779	seq77784_88min_hf
GQASGGSDSGDWIFTIR	D.n[35.07]GQASGGSDSGDWIFTIR.E	sp|Q9Y6E0|STK24_HUMAN	sp|Q9Y6E0|STK24_HUMANtr|Q5JV98|Q5JV98_HUMANtr|B4DR80|B4DR80_HUMANtr|H0Y630|H0Y630_HUMANtr|Q5JV99|Q5JV99_HUMAN	1	1.37e-09	15|32	2	1786.87	1786.87	-0.000515	seq77784_88min_hf
VLLESEQFLTE	M.n[35.07]VLLESEQFLTE.L	sp|P37108|SRP14_HUMAN	sp|P37108|SRP14_HUMANtr|H0YLA2|H0YLA2_HUMAN	0.9999	6.92e-07	10|20	2	1340.73	1340.73	-0.000858	seq77784_88min_hf
TASVNENGLVTVADYISR	D.n[35.07]TASVNENGLVTVADYISR.A	sp|P51114|FXR1_HUMAN	sp|P51114|FXR1_HUMANtr|B4DXZ6|B4DXZ6_HUMAN	1	6.05e-07	11|68	3	1942.03	1942.02	0.003076	seq77784_88min_hf
VKQIESKTAFQEALDAAGDKLVVV	M.n[35.07]VK[162.16]QIESK[162.16]TAFQEALDAAGDK[162.16]LVVV.D	sp|P10599|THIO_HUMAN	sp|P10599|THIO_HUMANsp|THIO_HUMAN|	1	6.41e-07	10|138	4	2695.65	2694.65	1.00474	seq77784_88min_hf
FESVQAGPEPDPPLGYTSPFLSAR	D.n[35.07]FESVQAGPEPDPPLGYTSPFLSAR.L	sp|Q9C0B5|ZDHC5_HUMAN	sp|Q9C0B5|ZDHC5_HUMAN	1	3.67e-08	14|92	3	2596.31	2595.31	1.00479	seq77784_88min_hf
TTIMAVQFDGGVVLGADSR	G.n[35.07]TTIMAVQFDGGVVLGADSR.T	sp|P28072|PSB6_HUMAN	sp|P28072|PSB6_HUMANtr|A0A087X2I4|A0A087X2I4_HUMANtr|I3L3X7|I3L3X7_HUMAN	1	1.12e-07	10|72	3	1970.04	1970.04	0.002578	seq77784_88min_hf
LSAAATQAVPAPNQQPEVFCNQIFINNEWHDAVSR	L.n[35.07]LSAAATQAVPAPNQQPEVFC[160.03]NQIFINNEWHDAVSR.K	sp|P05091|ALDH2_HUMAN	sp|P05091|ALDH2_HUMAN	0.9993	7.81e-06	11|204	4	3957.97	3955.95	2.01698	seq77784_88min_hf
DGGFCEVCKKLVGYLDR	K.n[35.07]DGGFC[160.03]EVC[160.03]K[162.16]K[162.16]LVGYLDR.N	sp|P07602|SAP_HUMAN	sp|P07602|SAP_HUMANtr|C9JIZ6|C9JIZ6_HUMANtr|Q5BJH1|Q5BJH1_HUMAN	1	1.17e-05	11|96	4	2117.15	2117.15	0.000275	seq77784_88min_hf
DGGFCEVCKKLVGYLDR	K.n[35.07]DGGFC[160.03]EVC[160.03]K[162.16]K[162.16]LVGYLDR.N	sp|P07602|SAP_HUMAN	sp|P07602|SAP_HUMANtr|C9JIZ6|C9JIZ6_HUMANtr|Q5BJH1|Q5BJH1_HUMAN	0.9964	0.00117	10|64	3	2118.15	2117.15	1.00249	seq77784_88min_hf
VKLTAELIEQAAQYTNAVRDR	M.n[35.07]VK[162.16]LTAELIEQAAQYTNAVRDR.E	sp|P09661|RU2A_HUMAN	sp|P09661|RU2A_HUMANtr|H0YKK0|H0YKK0_HUMAN	1	8.39e-06	12|120	4	2457.41	2456.4	1.00311	seq77784_88min_hf
DGGFCEVCKKLVGYLDR	K.n[29.04]DGGFC[160.03]EVC[160.03]K[156.13]KLVGYLDR.N	sp|P07602|SAP_HUMAN	sp|P07602|SAP_HUMANtr|C9JIZ6|C9JIZ6_HUMANtr|Q5BJH1|Q5BJH1_HUMAN	1	1.95e-06	13|96	4	2099.06	2099.05	0.001053	seq77784_88min_hf
GDVCQDCIQMVTDIQTAVR	N.n[35.07]GDVC[160.03]QDC[160.03]IQMVTDIQTAVR.T	sp|P07602|SAP_HUMAN	sp|P07602|SAP_HUMANtr|C9JIZ6|C9JIZ6_HUMAN	1	4.02e-14	26|72	3	2243.06	2242.06	0.998724	seq77784_88min_hf
GDVCQDCIQMVTDIQTAVR	N.n[35.07]GDVC[160.03]QDC[160.03]IQMVTDIQTAVR.T	sp|P07602|SAP_HUMAN	sp|P07602|SAP_HUMANtr|C9JIZ6|C9JIZ6_HUMAN	1	2.16e-16	15|36	2	2243.06	2242.06	0.999713	seq77784_88min_hf
SSGLPRNTVVLFVPQQEAWVVER	A.n[35.07]SSGLPRNTVVLFVPQQEAWVVER.M	sp|Q9UJZ1|STML2_HUMAN	sp|Q9UJZ1|STML2_HUMAN	1	2.21e-09	17|88	3	2645.45	2644.45	0.999734	seq77784_88min_hf
SSGLPRNTVVLFVPQQEAWVVER	A.n[29.04]SSGLPRNTVVLFVPQQEAWVVER.M	sp|Q9UJZ1|STML2_HUMAN	sp|Q9UJZ1|STML2_HUMAN	1	4.35e-07	17|88	3	2639.43	2638.42	1.00427	seq77784_88min_hf
GDVCQDCIQMVTDIQTAVR	N.n[35.07]GDVC[160.03]QDC[160.03]IQM[147.04]VTDIQTAVR.T	sp|P07602|SAP_HUMAN	sp|P07602|SAP_HUMANtr|C9JIZ6|C9JIZ6_HUMAN	1	1.3e-09	16|72	3	2260.08	2258.06	2.02915	seq77784_88min_hf
GDVCQDCIQMVTDIQTAVR	N.n[29.04]GDVC[160.03]QDC[160.03]IQMVTDIQTAVR.T	sp|P07602|SAP_HUMAN	sp|P07602|SAP_HUMANtr|C9JIZ6|C9JIZ6_HUMAN	1	2.53e-19	19|36	2	2236.03	2236.03	0.000769	seq77784_88min_hf
TTFNIQDGPDFQDRVVNSETPVVVDFHAQWCGPCKILGPR	L.n[35.07]TTFNIQDGPDFQDRVVNSETPVVVDFHAQWC[160.03]GPC[160.03]K[162.16]ILGPR.L	sp|Q99757|THIOM_HUMAN	sp|Q99757|THIOM_HUMANtr|F8WDN2|F8WDN2_HUMAN	1	1.63e-06	13|234	5	4669.33	4667.33	1.99596	seq77784_88min_hf
SGDAAIVDMVPGKPMCVESFSDYPPLGR	K.n[35.07]SGDAAIVDMVPGK[162.16]PMC[160.03]VESFSDYPPLGR.F	sp|Q5VTE0|EF1A3_HUMAN	sp|Q5VTE0|EF1A3_HUMANsp|P68104|EF1A1_HUMANtr|A0A087WVQ9|A0A087WVQ9_HUMAN	0.9994	2.97e-05	8|108	3	3062.51	3062.52	-0.01266	seq77784_88min_hf
TTFNIQDGPDFQDRVVNSETPVVVDFHAQWCGPCKILGPR	L.n[29.04]TTFNIQDGPDFQDRVVNSETPVVVDFHAQWC[160.03]GPC[160.03]K[156.13]ILGPR.L	sp|Q99757|THIOM_HUMAN	sp|Q99757|THIOM_HUMANtr|F8WDN2|F8WDN2_HUMAN	1	4.52e-06	10|234	5	4656.27	4655.27	1.0057	seq77784_88min_hf
GVTCVSQMPVAEGKSVQQTVELLTR	M.n[35.07]GVTC[160.03]VSQMPVAEGK[162.16]SVQQTVELLTR.K	sp|Q9H944|MED20_HUMAN	sp|Q9H944|MED20_HUMANtr|B7ZBQ3|B7ZBQ3_HUMAN	0.9987	0.000538	12|96	3	2784.51	2784.52	-0.003097	seq77784_88min_hf
QSTLVIAEHANDSLAPITLNTITAATR	F.n[35.07]QSTLVIAEHANDSLAPITLNTITAATR.L	sp|P13804|ETFA_HUMAN	sp|P13804|ETFA_HUMANtr|H0YLU7|H0YLU7_HUMANtr|J3KN60|J3KN60_HUMANtr|H0YKF0|H0YKF0_HUMAN	1	1.27e-08	26|104	3	2855.57	2854.56	1.00585	seq77784_88min_hf
SGDAAIVDMVPGKPMCVESFSDYPPLGR	K.n[29.04]SGDAAIVDMVPGK[156.13]PMC[160.03]VESFSDYPPLGR.F	sp|Q5VTE0|EF1A3_HUMAN	sp|Q5VTE0|EF1A3_HUMANsp|P68104|EF1A1_HUMANtr|A0A087WVQ9|A0A087WVQ9_HUMAN	0.9985	2.44e-05	9|108	3	3052.47	3050.46	2.01038	seq77784_88min_hf
GDVCQDCIQMVTDIQTAVR	N.n[35.07]GDVC[160.03]QDC[160.03]IQMVTDIQTAVR.T	sp|P07602|SAP_HUMAN	sp|P07602|SAP_HUMANtr|C9JIZ6|C9JIZ6_HUMAN	1	1.83e-16	25|72	3	2242.06	2242.06	0.000554	seq77784_88min_hf
GDVCQDCIQMVTDIQTAVR	N.n[35.07]GDVC[160.03]QDC[160.03]IQMVTDIQTAVR.T	sp|P07602|SAP_HUMAN	sp|P07602|SAP_HUMANtr|C9JIZ6|C9JIZ6_HUMAN	1	2.63e-18	21|36	2	2243.07	2242.06	1.00631	seq77784_88min_hf
QSTLVIAEHANDSLAPITLNTITAATR	F.n[29.04]QSTLVIAEHANDSLAPITLNTITAATR.L	sp|P13804|ETFA_HUMAN	sp|P13804|ETFA_HUMANtr|H0YLU7|H0YLU7_HUMANtr|J3KN60|J3KN60_HUMANtr|H0YKF0|H0YKF0_HUMAN	0.9988	0.00076	6|156	4	2849.53	2848.53	0.999563	seq77784_88min_hf
SNIPFITVPLSR	W.n[35.07]SNIPFITVPLSR.T	sp|P54886|P5CS_HUMAN	sp|P54886|P5CS_HUMAN	0.9622	0.00734	12|22	2	1376.82	1376.82	0.000243	seq77784_88min_hf
QSTLVIAEHANDSLAPITLNTITAATR	F.n[35.07]QSTLVIAEHANDSLAPITLNTITAATR.L	sp|P13804|ETFA_HUMAN	sp|P13804|ETFA_HUMANtr|H0YLU7|H0YLU7_HUMANtr|J3KN60|J3KN60_HUMANtr|H0YKF0|H0YKF0_HUMAN	1	2.73e-08	13|156	4	2854.56	2854.56	-0.00076	seq77784_88min_hf
SNIPFITVPLSR	W.n[29.04]SNIPFITVPLSR.T	sp|P54886|P5CS_HUMAN	sp|P54886|P5CS_HUMAN	0.9892	0.000321	11|22	2	1371.8	1370.79	1.0032	seq77784_88min_hf
VLLHVKRGDESQFLLQAPGSTELEELTVQVAR	M.n[35.07]VLLHVK[162.16]RGDESQFLLQAPGSTELEELTVQVAR.V	sp|P57076|CF298_HUMAN	sp|P57076|CF298_HUMANtr|C9J818|C9J818_HUMANtr|F8VZ95|F8VZ95_HUMANtr|C9JX57|C9JX57_HUMANtr|D3DSE6|D3DSE6_HUMANtr|Q9NX33|Q9NX33_HUMAN	1	2.98e-08	13|186	5	3631.05	3630.04	1.00374	seq77784_88min_hf
GDVCQDCIQMVTDIQTAVR	N.n[29.04]GDVC[160.03]QDC[160.03]IQMVTDIQTAVR.T	sp|P07602|SAP_HUMAN	sp|P07602|SAP_HUMANtr|C9JIZ6|C9JIZ6_HUMAN	1	6.31e-14	17|72	3	2237.03	2236.03	1.00545	seq77784_88min_hf
VLLHVKRGDESQFLLQAPGSTELEELTVQVAR	M.n[29.04]VLLHVK[156.13]RGDESQFLLQAPGSTELEELTVQVAR.V	sp|P57076|CF298_HUMAN	sp|P57076|CF298_HUMANtr|C9J818|C9J818_HUMANtr|F8VZ95|F8VZ95_HUMANtr|C9JX57|C9JX57_HUMANtr|D3DSE6|D3DSE6_HUMANtr|Q9NX33|Q9NX33_HUMAN	1	2.25e-06	13|186	5	3618.98	3617.98	1.00377	seq77784_88min_hf
QSTLVIAEHANDSLAPITLNTITAATR	F.n[35.07]QSTLVIAEHANDSLAPITLNTITAATR.L	sp|P13804|ETFA_HUMAN	sp|P13804|ETFA_HUMANtr|H0YLU7|H0YLU7_HUMANtr|J3KN60|J3KN60_HUMANtr|H0YKF0|H0YKF0_HUMAN	0.9999	3.07e-05	10|104	3	2854.56	2854.56	0.001504	seq77784_88min_hf
SNIPFITVPLSR	W.n[35.07]SNIPFITVPLSR.T	sp|P54886|P5CS_HUMAN	sp|P54886|P5CS_HUMAN	0.98	0.0032	10|22	2	1376.82	1376.82	9.2e-05	seq77784_88min_hf
SNIPFITVPLSR	W.n[29.04]SNIPFITVPLSR.T	sp|P54886|P5CS_HUMAN	sp|P54886|P5CS_HUMAN	0.9668	0.00581	10|22	2	1370.79	1370.79	0.000622	seq77784_88min_hf
SGFSANIEDINEADLVRPLLPKDMER	D.n[35.07]SGFSANIEDINEADLVRPLLPK[162.16]DMER.L	sp|P18583|SON_HUMAN	sp|P18583|SON_HUMANtr|H7C1M2|H7C1M2_HUMAN	0.9994	3.12e-05	10|150	4	2998.6	2996.59	2.01064	seq77784_88min_hf
AAGAGLPESVIWAVNAGGEAHVDVHGIHFR	G.n[29.04]AAGAGLPESVIWAVNAGGEAHVDVHGIHFR.K	sp|Q14165|MLEC_HUMAN	sp|Q14165|MLEC_HUMANtr|F5GX14|F5GX14_HUMAN	0.9978	0.00138	7|174	5	3065.56	3064.56	0.999236	seq77784_88min_hf
LWPWPQNFQTSDQR	A.n[35.07]LWPWPQNFQTSDQR.Y	sp|P06865|HEXA_HUMAN	sp|P06865|HEXA_HUMANtr|A0A087WTY2|A0A087WTY2_HUMANtr|H3BQ04|H3BQ04_HUMANtr|A0A087WUJ7|A0A087WUJ7_HUMANtr|H3BT62|H3BT62_HUMANtr|H3BTD4|H3BTD4_HUMANtr|H3BS10|H3BS10_HUMANtr|H3BVH8|H3BVH8_HUMANtr|H3BRP6|H3BRP6_HUMANtr|H3BP20|H3BP20_HUMAN	0.9624	0.00729	5|26	2	1835.92	1835.92	-1.3e-05	seq77784_88min_hf
LWPWPQNFQTSDQR	A.n[35.07]LWPWPQNFQTSDQR.Y	sp|P06865|HEXA_HUMAN	sp|P06865|HEXA_HUMANtr|A0A087WTY2|A0A087WTY2_HUMANtr|H3BQ04|H3BQ04_HUMANtr|A0A087WUJ7|A0A087WUJ7_HUMANtr|H3BT62|H3BT62_HUMANtr|H3BTD4|H3BTD4_HUMANtr|H3BS10|H3BS10_HUMANtr|H3BVH8|H3BVH8_HUMANtr|H3BRP6|H3BRP6_HUMANtr|H3BP20|H3BP20_HUMAN	1	2.11e-06	9|52	3	1835.91	1835.92	-0.002468	seq77784_88min_hf
LWPWPQNFQTSDQR	A.n[29.04]LWPWPQNFQTSDQR.Y	sp|P06865|HEXA_HUMAN	sp|P06865|HEXA_HUMANtr|A0A087WTY2|A0A087WTY2_HUMANtr|H3BQ04|H3BQ04_HUMANtr|A0A087WUJ7|A0A087WUJ7_HUMANtr|H3BT62|H3BT62_HUMANtr|H3BTD4|H3BTD4_HUMANtr|H3BS10|H3BS10_HUMANtr|H3BVH8|H3BVH8_HUMANtr|H3BRP6|H3BRP6_HUMANtr|H3BP20|H3BP20_HUMAN	0.9995	0.00013	9|52	3	1829.88	1829.88	-0.005099	seq77784_88min_hf
GLEDEQKMLTESGDPEEEEEEEEELVDPLTTVR	M.n[35.07]GLEDEQK[162.16]MLTESGDPEEEEEEEEELVDPLTTVR.E	sp|A0A096LP55|QCR6L_HUMAN	sp|A0A096LP55|QCR6L_HUMANsp|P07919|QCR6_HUMAN	1	3.25e-11	12|128	3	3872.82	3871.82	0.994722	seq77784_88min_hf
SAPGTDLAKILSDMR	D.n[35.07]SAPGTDLAK[162.16]ILSDMR.S	sp|P08727|K1C19_HUMAN	sp|P08727|K1C19_HUMANtr|K7EMS3|K7EMS3_HUMAN	1	1.07e-06	16|56	3	1641.94	1641.94	-0.001743	seq77784_88min_hf
GLEDEQKMLTESGDPEEEEEEEEELVDPLTTVR	M.n[35.07]GLEDEQK[162.16]MLTESGDPEEEEEEEEELVDPLTTVR.E	sp|A0A096LP55|QCR6L_HUMAN	sp|A0A096LP55|QCR6L_HUMANsp|P07919|QCR6_HUMAN	1	8.4e-12	14|128	3	3874.83	3871.82	3.01291	seq77784_88min_hf
GLEDEQKMLTESGDPEEEEEEEEELVDPLTTVR	M.n[29.04]GLEDEQK[156.13]MLTESGDPEEEEEEEEELVDPLTTVR.E	sp|A0A096LP55|QCR6L_HUMAN	sp|A0A096LP55|QCR6L_HUMANsp|P07919|QCR6_HUMAN	1	6.97e-07	11|128	3	3860.76	3859.76	0.99903	seq77784_88min_hf
GLEDEQKMLTESGDPEEEEEEEEELVDPLTTVR	M.n[35.07]GLEDEQK[162.16]MLTESGDPEEEEEEEEELVDPLTTVR.E	sp|A0A096LP55|QCR6L_HUMAN	sp|A0A096LP55|QCR6L_HUMANsp|P07919|QCR6_HUMAN	1	3.39e-11	12|192	4	3871.82	3871.82	0.003925	seq77784_88min_hf
LWPWPQNFQTSDQR	A.n[29.04]LWPWPQNFQTSDQR.Y	sp|P06865|HEXA_HUMAN	sp|P06865|HEXA_HUMANtr|A0A087WTY2|A0A087WTY2_HUMANtr|H3BQ04|H3BQ04_HUMANtr|A0A087WUJ7|A0A087WUJ7_HUMANtr|H3BT62|H3BT62_HUMANtr|H3BTD4|H3BTD4_HUMANtr|H3BS10|H3BS10_HUMANtr|H3BVH8|H3BVH8_HUMANtr|H3BRP6|H3BRP6_HUMANtr|H3BP20|H3BP20_HUMAN	0.9891	0.00145	6|26	2	1829.88	1829.88	-0.000277	seq77784_88min_hf
GLEDEQKMLTESGDPEEEEEEEEELVDPLTTVR	M.n[29.04]GLEDEQK[156.13]MLTESGDPEEEEEEEEELVDPLTTVR.E	sp|A0A096LP55|QCR6L_HUMAN	sp|A0A096LP55|QCR6L_HUMANsp|P07919|QCR6_HUMAN	1	9.92e-16	19|128	3	3862.77	3859.76	3.01319	seq77784_88min_hf
LHTDGDKAFVDFLSDEIKEER	S.n[35.07]LHTDGDK[162.16]AFVDFLSDEIK[162.16]EER.K	sp|Q07021|C1QBP_HUMAN	sp|Q07021|C1QBP_HUMAN	1	3.09e-08	16|120	4	2565.38	2565.38	0.003334	seq77784_88min_hf
LHTDGDKAFVDFLSDEIKEER	S.n[35.07]LHTDGDK[162.16]AFVDFLSDEIK[162.16]EER.K	sp|Q07021|C1QBP_HUMAN	sp|Q07021|C1QBP_HUMAN	0.9986	0.00011	8|120	5	2566.39	2565.38	1.00826	seq77784_88min_hf
VRSWSNIPFITVPLSR	H.n[35.07]VRSWSNIPFITVPLSR.T	sp|P54886|P5CS_HUMAN	sp|P54886|P5CS_HUMAN	0.9998	1.47e-06	13|60	3	1906.11	1905.1	1.00599	seq77784_88min_hf
SAPGTDLAKILSDMR	D.n[35.07]SAPGTDLAK[162.16]ILSDMR.S	sp|P08727|K1C19_HUMAN	sp|P08727|K1C19_HUMANtr|K7EMS3|K7EMS3_HUMAN	1	8.03e-06	14|56	3	1641.94	1641.94	-0.000277	seq77784_88min_hf
LHTDGDKAFVDFLSDEIKEER	S.n[29.04]LHTDGDK[156.13]AFVDFLSDEIK[156.13]EER.K	sp|Q07021|C1QBP_HUMAN	sp|Q07021|C1QBP_HUMAN	1	3.09e-07	15|120	4	2548.29	2547.29	1.0004	seq77784_88min_hf
VRSWSNIPFITVPLSR	H.n[29.04]VRSWSNIPFITVPLSR.T	sp|P54886|P5CS_HUMAN	sp|P54886|P5CS_HUMAN	0.9982	0.000213	12|60	3	1899.07	1899.07	0.00017	seq77784_88min_hf
VNPTVFFD	M.n[35.07]VNPTVFFD.L	sp|P62937|PPIA_HUMAN	sp|P62937|PPIA_HUMANtr|E5RIZ5|E5RIZ5_HUMANtr|F8WE65|F8WE65_HUMANtr|C9J5S7|C9J5S7_HUMANsp|PPIA_HUMAN|	0.9748	0.00431	6|14	2	971.517	971.518	-0.001005	seq77784_88min_hf
MLLFCPGCGNGLIVEEGQR	-.n[29.04]MLLFC[160.03]PGC[160.03]GNGLIVEEGQR.C	sp|Q9Y2Y1|RPC10_HUMAN	sp|Q9Y2Y1|RPC10_HUMAN	0.9985	2.81e-05	8|72	3	2180.05	2177.04	3.00906	seq77784_88min_hf
SAPGTDLAKILSDMR	D.n[35.07]SAPGTDLAK[162.16]ILSDMR.S	sp|P08727|K1C19_HUMAN	sp|P08727|K1C19_HUMANtr|K7EMS3|K7EMS3_HUMAN	0.9999	2.94e-06	11|28	2	1641.94	1641.94	-0.000655	seq77784_88min_hf
MLLFCPGCGNGLIVEEGQR	-.n[35.07]MLLFC[160.03]PGC[160.03]GNGLIVEEGQR.C	sp|Q9Y2Y1|RPC10_HUMAN	sp|Q9Y2Y1|RPC10_HUMAN	1	8.99e-11	15|72	3	2184.08	2183.07	1.00043	seq77784_88min_hf
MEYMAESTDRSPGHILCCECGVPISPNPANICVACLR	-.n[29.04]M[147.04]EYMAESTDRSPGHILC[160.03]C[160.03]EC[160.03]GVPISPNPANIC[160.03]VAC[160.03]LR.S	sp|Q96D46|NMD3_HUMAN	sp|Q96D46|NMD3_HUMANtr|C9JA08|C9JA08_HUMANtr|C9IY70|C9IY70_HUMANtr|C9K0C2|C9K0C2_HUMANtr|C9IZW9|C9IZW9_HUMANtr|C9J0B9|C9J0B9_HUMAN	0.9998	9.09e-07	11|216	4	4309.89	4307.9	1.98514	seq77784_88min_hf
LSPLVLEVDPNIQAVR	L.n[35.07]LSPLVLEVDPNIQAVR.T	sp|P05787|K2C8_HUMAN	sp|P05787|K2C8_HUMANtr|F8W1U3|F8W1U3_HUMANtr|F8VUG2|F8VUG2_HUMANtr|F8VQY3|F8VQY3_HUMAN	1	9.01e-07	15|60	3	1796.06	1796.06	-0.001007	seq77784_88min_hf
SAPGTDLAKILSDMR	D.n[35.07]SAPGTDLAK[162.16]ILSDMR.S	sp|P08727|K1C19_HUMAN	sp|P08727|K1C19_HUMANtr|K7EMS3|K7EMS3_HUMAN	1	4.62e-06	12|56	3	1641.94	1641.94	-0.001241	seq77784_88min_hf
VNPTVFFD	M.n[29.04]VNPTVFFD.L	sp|P62937|PPIA_HUMAN	sp|P62937|PPIA_HUMANtr|E5RIZ5|E5RIZ5_HUMANtr|F8WE65|F8WE65_HUMANtr|C9J5S7|C9J5S7_HUMANsp|PPIA_HUMAN|	0.929	0.0168	6|14	2	965.485	965.486	-0.000885	seq77784_88min_hf
LSPLVLEVDPNIQAVR	L.n[35.07]LSPLVLEVDPNIQAVR.T	sp|P05787|K2C8_HUMAN	sp|P05787|K2C8_HUMANtr|F8W1U3|F8W1U3_HUMANtr|F8VUG2|F8VUG2_HUMANtr|F8VQY3|F8VQY3_HUMAN	1	2.05e-08	13|30	2	1796.06	1796.06	0.002355	seq77784_88min_hf
EYLTAEILELAGNAARDNKKTR	L.n[29.04]EYLTAEILELAGNAARDNK[156.13]KTR.L	sp|Q93077|H2A1C_HUMAN	sp|Q93077|H2A1C_HUMANsp|P0C0S8|H2A1_HUMANsp|Q8IUE6|H2A2B_HUMANsp|Q99878|H2A1J_HUMANsp|Q9BTM1|H2AJ_HUMANsp|Q6FI13|H2A2A_HUMANsp|P20671|H2A1D_HUMANsp|P16104|H2AX_HUMANsp|Q7L7L0|H2A3_HUMANsp|Q16777|H2A2C_HUMANsp|P04908|H2A1B_HUMANsp|Q96KK5|H2A1H_HUMANtr|H0YFX9|H0YFX9_HUMANtr|A0A0U1RR32|A0A0U1RR32_HUMANtr|A0A0U1RRH7|A0A0U1RRH7_HUMAN	1	4.43e-07	10|126	5	2559.4	2559.4	0.000959	seq77784_88min_hf
VNPTVFFD	M.n[35.07]VNPTVFFD.L	sp|P62937|PPIA_HUMAN	sp|P62937|PPIA_HUMANtr|E5RIZ5|E5RIZ5_HUMANtr|F8WE65|F8WE65_HUMANtr|C9J5S7|C9J5S7_HUMANsp|PPIA_HUMAN|	0.9818	0.00282	6|14	2	971.518	971.518	0.000325	seq77784_88min_hf
VKLTAELIEQAAQYTNAVR	M.n[35.07]VK[162.16]LTAELIEQAAQYTNAVR.D	sp|P09661|RU2A_HUMAN	sp|P09661|RU2A_HUMANtr|H0YKK0|H0YKK0_HUMAN	1	1.2e-09	23|72	3	2186.28	2185.27	1.0055	seq77784_88min_hf
MLSLDFLDDVRR	-.n[29.04]MLSLDFLDDVRR.M	sp|P67812|SC11A_HUMAN	sp|P67812|SC11A_HUMANtr|H0YKT4|H0YKT4_HUMANtr|H0YNG3|H0YNG3_HUMAN	0.9676	0.0157	10|44	3	1506.79	1506.79	0.000132	seq77784_88min_hf
DHFVKLISWYDNEFGYSNR	N.n[35.07]DHFVK[162.16]LISWYDNEFGYSNR.V	sp|P04406|G3P_HUMAN	sp|P04406|G3P_HUMANtr|E7EUT5|E7EUT5_HUMAN	0.9722	0.015	6|108	4	2458.24	2457.24	1.00169	seq77784_88min_hf
VKLTAELIEQAAQYTNAVR	M.n[29.04]VK[156.13]LTAELIEQAAQYTNAVR.D	sp|P09661|RU2A_HUMAN	sp|P09661|RU2A_HUMANtr|H0YKK0|H0YKK0_HUMAN	1	7.01e-09	19|72	3	2173.22	2173.21	0.005553	seq77784_88min_hf
MRLFVSDGVPGCLPVLAAAGR	-.n[35.07]MRLFVSDGVPGC[160.03]LPVLAAAGR.A	sp|P56192|SYMC_HUMAN	sp|P56192|SYMC_HUMANtr|F5H2V6|F5H2V6_HUMANtr|F8W0S4|F8W0S4_HUMANtr|F8VZZ9|F8VZZ9_HUMANtr|F8VS26|F8VS26_HUMANtr|F8VPL7|F8VPL7_HUMANtr|F8W0M7|F8W0M7_HUMAN	0.9996	3.76e-06	17|80	3	2219.22	2219.21	0.005063	seq77784_88min_hf
TGISRETSSDVALASHILTALR	D.n[35.07]TGISRETSSDVALASHILTALR.E	sp|O00273|DFFA_HUMAN	sp|O00273|DFFA_HUMAN	0.9997	7.89e-05	15|126	4	2331.3	2331.3	0.001097	seq77784_88min_hf
SHGSQETDEEFDARWVTYFNKPDIDAWELR	Y.n[35.07]SHGSQETDEEFDARWVTYFNK[162.16]PDIDAWELR.K	sp|P20674|COX5A_HUMAN	sp|P20674|COX5A_HUMANtr|H3BNX8|H3BNX8_HUMANtr|H3BRI0|H3BRI0_HUMAN	0.9932	0.0011	8|174	4	3710.78	3708.78	2.00106	seq77784_88min_hf
MRLFVSDGVPGCLPVLAAAGR	-.n[35.07]MRLFVSDGVPGC[160.03]LPVLAAAGR.A	sp|P56192|SYMC_HUMAN	sp|P56192|SYMC_HUMANtr|F5H2V6|F5H2V6_HUMANtr|F8W0S4|F8W0S4_HUMANtr|F8VZZ9|F8VZZ9_HUMANtr|F8VS26|F8VS26_HUMANtr|F8VPL7|F8VPL7_HUMANtr|F8W0M7|F8W0M7_HUMAN	1	2.46e-08	27|80	3	2219.21	2219.21	0.000586	seq77784_88min_hf
APGQLALFSVSDKTGLVEFAR	M.n[35.07]APGQLALFSVSDK[162.16]TGLVEFAR.N	sp|P31939|PUR9_HUMAN	sp|P31939|PUR9_HUMANtr|F8WEF0|F8WEF0_HUMAN	1	3.37e-07	17|80	3	2274.31	2273.31	1.00198	seq77784_88min_hf
MRLFVSDGVPGCLPVLAAAGR	-.n[29.04]MRLFVSDGVPGC[160.03]LPVLAAAGR.A	sp|P56192|SYMC_HUMAN	sp|P56192|SYMC_HUMANtr|F5H2V6|F5H2V6_HUMANtr|F8W0S4|F8W0S4_HUMANtr|F8VZZ9|F8VZZ9_HUMANtr|F8VS26|F8VS26_HUMANtr|F8VPL7|F8VPL7_HUMANtr|F8W0M7|F8W0M7_HUMAN	1	5.56e-07	20|80	3	2213.18	2213.18	-0.001834	seq77784_88min_hf
APGQLALFSVSDKTGLVEFAR	M.n[29.04]APGQLALFSVSDK[156.13]TGLVEFAR.N	sp|P31939|PUR9_HUMAN	sp|P31939|PUR9_HUMANtr|F8WEF0|F8WEF0_HUMAN	0.9984	0.000717	21|80	3	2261.24	2261.24	-0.001113	seq77784_88min_hf
TTGIVMDSGDGVTHTVPIYEGYALPHAILR	R.n[29.04]TTGIVM[147.04]DSGDGVTHTVPIYEGYALPHAILR.L	sp|P60709|ACTB_HUMAN	sp|P60709|ACTB_HUMANsp|P63261|ACTG_HUMANtr|I3L4N8|I3L4N8_HUMANtr|I3L1U9|I3L1U9_HUMANtr|I3L3I0|I3L3I0_HUMANtr|A0A2R8Y793|A0A2R8Y793_HUMANtr|A0A2R8YEA7|A0A2R8YEA7_HUMAN	0.9942	0.00341	8|174	4	3226.63	3226.63	-0.001452	seq77784_88min_hf
MEDSMDMDMSPLRPQNYLFGCELKADKDYHFKVD	-.n[29.04]MEDSMDM[147.04]DMSPLRPQNYLFGC[160.03]ELK[156.13]ADK[156.13]DYHFK[156.13]VD.N	sp|P06748|NPM_HUMAN	sp|P06748|NPM_HUMAN	0.9989	0.000576	13|198	5	4252.92	4252.93	-0.009827	seq77784_88min_hf
VLDLDLFR	M.n[29.04]VLDLDLFR.V	sp|P49591|SYSC_HUMAN	sp|P49591|SYSC_HUMANtr|Q5T5C7|Q5T5C7_HUMAN	0.9246	0.0182	5|14	2	1017.59	1017.59	-0.000661	seq77784_88min_hf
VLDLDLFR	M.n[35.07]VLDLDLFR.V	sp|P49591|SYSC_HUMAN	sp|P49591|SYSC_HUMANtr|Q5T5C7|Q5T5C7_HUMAN	0.904	0.0252	5|14	2	1023.62	1023.62	-0.000714	seq77784_88min_hf
AVWPTMVDINSPESLTEAYKLR	V.n[35.07]AVWPTMVDINSPESLTEAYK[162.16]LR.A	sp|Q15067|ACOX1_HUMAN	sp|Q15067|ACOX1_HUMAN	1	1.79e-07	21|84	3	2588.4	2587.4	1.00324	seq77784_88min_hf
MLPLSLLKTA	-.n[35.07]MLPLSLLK[162.16]TA.Q	sp|Q9Y4Z0|LSM4_HUMAN	sp|Q9Y4Z0|LSM4_HUMANtr|V9GZ56|V9GZ56_HUMANtr|M0QXB0|M0QXB0_HUMAN	0.9249	0.0181	5|18	2	1153.78	1153.78	-0.00077	seq77784_88min_hf
TDQEAIQDLWQWR	M.n[29.04]TDQEAIQDLWQWR.K	sp|P06748|NPM_HUMAN	sp|P06748|NPM_HUMAN	0.9985	9.95e-05	12|24	2	1715.83	1715.83	-0.000895	seq77784_88min_hf
SSWWTHVEMGPPDPILGVTEAFKR	A.n[35.07]SSWWTHVEM[147.04]GPPDPILGVTEAFK[162.16]R.D	sp|P00505|AATM_HUMAN	sp|P00505|AATM_HUMAN	1	3.69e-10	24|138	4	2824.47	2823.47	1.00161	seq77784_88min_hf
AEAAAAPAAASGPNQMSFTFASPTQVFFNGANVR	Y.n[29.04]AEAAAAPAAASGPNQM[147.04]SFTFASPTQVFFNGANVR.Q	sp|P30049|ATPD_HUMAN	sp|P30049|ATPD_HUMAN	1	9.09e-10	13|198	4	3444.66	3441.64	3.01502	seq77784_88min_hf
AEAAAAPAAASGPNQMSFTFASPTQVFFNGANVR	Y.n[29.04]AEAAAAPAAASGPNQM[147.04]SFTFASPTQVFFNGANVR.Q	sp|P30049|ATPD_HUMAN	sp|P30049|ATPD_HUMAN	1	1.54e-12	16|132	3	3443.66	3441.64	2.01546	seq77784_88min_hf
VKQIESKTAFQEALDAAGDKLVVVDFSAT	M.n[35.07]VK[162.16]QIESK[162.16]TAFQEALDAAGDK[162.16]LVVVDFSAT.W	sp|P10599|THIO_HUMAN	sp|P10599|THIO_HUMANsp|THIO_HUMAN|	0.996	0.000191	13|168	4	3215.87	3215.86	0.00814	seq77784_88min_hf
AEAAAAPAAASGPNQMSFTFASPTQVFFNGANVR	Y.n[35.07]AEAAAAPAAASGPNQM[147.04]SFTFASPTQVFFNGANVR.Q	sp|P30049|ATPD_HUMAN	sp|P30049|ATPD_HUMAN	1	1.13e-11	17|198	4	3448.69	3447.67	1.0169	seq77784_88min_hf
MYTAIPQSGSPFPGSVQDPGLHVWR	-.n[29.04]M[147.04]YTAIPQSGSPFPGSVQDPGLHVWR.V	sp|P40121|CAPG_HUMAN	sp|P40121|CAPG_HUMANtr|B8ZZL6|B8ZZL6_HUMANtr|E7ENU9|E7ENU9_HUMAN	0.9929	0.00116	15|96	3	2770.34	2770.35	-0.009019	seq77784_88min_hf
ASASSTNLKDILADLIPKEQAR	H.n[35.07]ASASSTNLK[162.16]DILADLIPK[162.16]EQAR.L	sp|O75390|CISY_HUMAN	sp|O75390|CISY_HUMANtr|F8VR34|F8VR34_HUMANtr|F8W4S1|F8W4S1_HUMANtr|F8VP03|F8VP03_HUMANtr|F8VU34|F8VU34_HUMANtr|F8VWQ5|F8VWQ5_HUMANtr|F8VTT8|F8VTT8_HUMANtr|F8W0J2|F8W0J2_HUMANtr|F8W031|F8W031_HUMANtr|B4DJV2|B4DJV2_HUMAN	1	7.72e-08	28|126	4	2443.46	2442.45	1.00396	seq77784_88min_hf
ASASSTNLKDILADLIPKEQAR	H.n[35.07]ASASSTNLK[162.16]DILADLIPK[162.16]EQAR.L	sp|O75390|CISY_HUMAN	sp|O75390|CISY_HUMANtr|F8VR34|F8VR34_HUMANtr|F8W4S1|F8W4S1_HUMANtr|F8VP03|F8VP03_HUMANtr|F8VU34|F8VU34_HUMANtr|F8VWQ5|F8VWQ5_HUMANtr|F8VTT8|F8VTT8_HUMANtr|F8W0J2|F8W0J2_HUMANtr|F8W031|F8W031_HUMANtr|B4DJV2|B4DJV2_HUMAN	0.9985	0.000597	12|84	3	2443.46	2442.45	1.00104	seq77784_88min_hf
ASEEAAVTMVNYYTPITPHLR	M.n[29.04]ASEEAAVTM[147.04]VNYYTPITPHLR.S	sp|O95758|PTBP3_HUMAN	sp|O95758|PTBP3_HUMANtr|X6R242|X6R242_HUMAN	1	1.96e-06	13|80	3	2406.18	2406.19	-0.006599	seq77784_88min_hf
TASVNENGLVTVADYISRAESQSR	D.n[35.07]TASVNENGLVTVADYISRAESQSR.Q	sp|P51114|FXR1_HUMAN	sp|P51114|FXR1_HUMANtr|B4DXZ6|B4DXZ6_HUMAN	0.9949	1.7e-05	12|92	3	2600.34	2600.33	0.009664	seq77784_88min_hf
IQTLRVLSGDLGQLPTGIRDFVEHSAR	S.n[35.07]IQTLRVLSGDLGQLPTGIRDFVEHSAR.L	sp|Q16822|PCKGM_HUMAN	sp|Q16822|PCKGM_HUMANtr|H0YM31|H0YM31_HUMANtr|A0A0A0MS74|A0A0A0MS74_HUMAN	0.9999	3.21e-05	13|156	5	3013.67	3011.67	2.00199	seq77784_88min_hf
APKSQDLAKIMADIRAQYDELAR	D.n[35.07]APK[162.16]SQDLAK[162.16]IMADIRAQYDELAR.K	sp|P05783|K1C18_HUMAN	sp|P05783|K1C18_HUMANtr|F8VZY9|F8VZY9_HUMAN	0.9582	0.014	9|132	5	2706.55	2704.54	2.00654	seq77784_88min_hf
APKSQDLAKIMADIRAQYDELAR	D.n[35.07]APK[162.16]SQDLAK[162.16]IMADIRAQYDELAR.K	sp|P05783|K1C18_HUMAN	sp|P05783|K1C18_HUMANtr|F8VZY9|F8VZY9_HUMAN	1	1.24e-07	33|132	4	2705.55	2704.54	1.00399	seq77784_88min_hf
AVPAAAMGPSALGQSGPGSMAPWCSVSSGPSR	M.n[29.04]AVPAAAM[147.04]GPSALGQSGPGSMAPWC[160.03]SVSSGPSR.Y	sp|Q96J01|THOC3_HUMAN	sp|Q96J01|THOC3_HUMANtr|D6RGZ2|D6RGZ2_HUMAN	0.9944	0.00027	8|124	3	3072.42	3071.43	0.992793	seq77784_88min_hf
QKTGTAEMSSILEERILGADTSVDLEETGRVLSIGDGIAR	L.n[35.07]QK[162.16]TGTAEMSSILEERILGADTSVDLEETGRVLSIGDGIAR.V	sp|P25705|ATPA_HUMAN	sp|P25705|ATPA_HUMANtr|K7ERX7|K7ERX7_HUMAN	1	1.26e-21	51|234	5	4287.28	4285.27	2.00482	seq77784_88min_hf
SSWWTHVEMGPPDPILGVTEAFKR	A.n[35.07]SSWWTHVEMGPPDPILGVTEAFK[162.16]R.D	sp|P00505|AATM_HUMAN	sp|P00505|AATM_HUMAN	1	8.22e-20	46|138	4	2808.48	2807.47	1.0031	seq77784_88min_hf
VGGEAAAAVEELVSGVR	M.n[35.07]VGGEAAAAVEELVSGVR.Q	sp|Q96HQ2|C2AIL_HUMAN	sp|Q96HQ2|C2AIL_HUMAN	1	1.77e-08	19|64	3	1646.91	1646.91	0.001226	seq77784_88min_hf
SSWWTHVEMGPPDPILGVTEAFKR	A.n[29.04]SSWWTHVEMGPPDPILGVTEAFK[156.13]R.D	sp|P00505|AATM_HUMAN	sp|P00505|AATM_HUMAN	1	3.62e-19	37|138	4	2795.41	2795.41	0.004021	seq77784_88min_hf
AKVAVLGASGGIGQPLSLLLKNSPLVSR	N.n[35.07]AK[162.16]VAVLGASGGIGQPLSLLLK[162.16]NSPLVSR.L	sp|P40926|MDHM_HUMAN	sp|P40926|MDHM_HUMAN	1	2.51e-19	43|162	4	2847.82	2846.82	1.00205	seq77784_88min_hf
AKVAVLGASGGIGQPLSLLLKNSPLVSR	N.n[35.07]AK[162.16]VAVLGASGGIGQPLSLLLK[162.16]NSPLVSR.L	sp|P40926|MDHM_HUMAN	sp|P40926|MDHM_HUMAN	1	3.18e-21	31|108	3	2846.81	2846.82	-0.004709	seq77784_88min_hf
AKVAVLGASGGIGQPLSLLLKNSPLVSR	N.n[29.04]AK[156.13]VAVLGASGGIGQPLSLLLK[156.13]NSPLVSR.L	sp|P40926|MDHM_HUMAN	sp|P40926|MDHM_HUMAN	1	9.7e-17	49|162	4	2828.72	2828.72	-0.000235	seq77784_88min_hf
VLLESEQFLTELTR	M.n[35.07]VLLESEQFLTELTR.L	sp|P37108|SRP14_HUMAN	sp|P37108|SRP14_HUMANtr|H0YLA2|H0YLA2_HUMAN	1	4.1e-10	21|26	2	1710.96	1710.96	-0.000766	seq77784_88min_hf
VLLESEQFLTELTR	M.n[29.04]VLLESEQFLTELTR.L	sp|P37108|SRP14_HUMAN	sp|P37108|SRP14_HUMANtr|H0YLA2|H0YLA2_HUMAN	1	2.01e-09	20|26	2	1704.93	1704.93	-0.001053	seq77784_88min_hf
VLLESEQFLTELTR	M.n[35.07]VLLESEQFLTELTR.L	sp|P37108|SRP14_HUMAN	sp|P37108|SRP14_HUMANtr|H0YLA2|H0YLA2_HUMAN	1	1.87e-06	17|52	3	1710.96	1710.96	-0.001272	seq77784_88min_hf
VLLESEQFLTELTR	M.n[29.04]VLLESEQFLTELTR.L	sp|P37108|SRP14_HUMAN	sp|P37108|SRP14_HUMANtr|H0YLA2|H0YLA2_HUMAN	1	1.27e-08	13|52	3	1704.93	1704.93	0.000468	seq77784_88min_hf
QLARVGTADYGSPSDQSDQQLDCALDLMR	C.n[35.07]QLARVGTADYGSPSDQSDQQLDC[160.03]ALDLMR.R	tr|B1AK88|B1AK88_HUMAN	tr|B1AK88|B1AK88_HUMAN	0.957	2.76e-05	10|168	4	3245.48	3243.53	1.9458	seq77784_88min_hf
AEAAAAPAAASGPNQMSFTFASPTQVFFNGANVR	Y.n[35.07]AEAAAAPAAASGPNQMSFTFASPTQVFFNGANVR.Q	sp|P30049|ATPD_HUMAN	sp|P30049|ATPD_HUMAN	1	3.14e-17	31|132	3	3433.67	3431.68	1.99234	seq77784_88min_hf
AEAAAAPAAASGPNQMSFTFASPTQVFFNGANVR	Y.n[35.07]AEAAAAPAAASGPNQMSFTFASPTQVFFNGANVR.Q	sp|P30049|ATPD_HUMAN	sp|P30049|ATPD_HUMAN	1	2.06e-16	39|198	4	3433.68	3431.68	2.00154	seq77784_88min_hf
SFVNDIFERIAGEASR	N.n[35.07]SFVNDIFERIAGEASR.L	sp|P58876|H2B1D_HUMAN	sp|P58876|H2B1D_HUMANsp|Q99877|H2B1N_HUMANsp|P62807|H2B1C_HUMANsp|Q99879|H2B1M_HUMANsp|P23527|H2B1O_HUMANsp|P06899|H2B1J_HUMANsp|O60814|H2B1K_HUMANsp|P33778|H2B1B_HUMANsp|Q16778|H2B2E_HUMANsp|Q5QNW6|H2B2F_HUMANsp|Q93079|H2B1H_HUMANsp|P57053|H2BFS_HUMANtr|U3KQK0|U3KQK0_HUMAN	0.9998	2.34e-05	12|60	3	1843.96	1843.96	-0.002693	seq77784_88min_hf
AEAAAAPAAASGPNQMSFTFASPTQVFFNGANVR	Y.n[35.07]AEAAAAPAAASGPNQM[147.04]SFTFASPTQVFFNGANVR.Q	sp|P30049|ATPD_HUMAN	sp|P30049|ATPD_HUMAN	1	2.33e-15	15|132	3	3449.71	3447.67	2.04078	seq77784_88min_hf
GFGDLKSPAGLQVLNDYLADKSYIE	M.n[35.07]GFGDLK[162.16]SPAGLQVLNDYLADK[162.16]SYIE.G	sp|P24534|EF1B_HUMAN	sp|P24534|EF1B_HUMANtr|C9JZW3|C9JZW3_HUMANtr|F8WF65|F8WF65_HUMANtr|F2Z2G2|F2Z2G2_HUMAN	1	4.17e-07	35|96	3	2814.56	2814.55	0.006249	seq77784_88min_hf
GFGDLKSPAGLQVLNDYL	M.n[35.07]GFGDLK[162.16]SPAGLQVLNDYL.A	sp|P24534|EF1B_HUMAN	sp|P24534|EF1B_HUMANtr|C9JZW3|C9JZW3_HUMANtr|F8WF65|F8WF65_HUMANtr|F2Z2G2|F2Z2G2_HUMAN	0.9997	1.03e-05	8|34	2	1974.11	1974.11	-0.003021	seq77784_88min_hf
VNPTVFFDIAVDGEPLGR	M.n[35.07]VNPTVFFDIAVDGEPLGR.V	sp|P62937|PPIA_HUMAN	sp|P62937|PPIA_HUMANtr|E5RIZ5|E5RIZ5_HUMANtr|F8WE65|F8WE65_HUMANtr|C9J5S7|C9J5S7_HUMANsp|PPIA_HUMAN|	1	2.84e-09	14|68	3	1980.06	1979.06	1.00109	seq77784_88min_hf
VNPTVFFDIAVDGEPLGR	M.n[29.04]VNPTVFFDIAVDGEPLGR.V	sp|P62937|PPIA_HUMAN	sp|P62937|PPIA_HUMANtr|E5RIZ5|E5RIZ5_HUMANtr|F8WE65|F8WE65_HUMANtr|C9J5S7|C9J5S7_HUMANsp|PPIA_HUMAN|	1	3.16e-09	15|68	3	1973.03	1973.03	0.000342	seq77784_88min_hf
VNPTVFFDIAVDGEPLGR	M.n[35.07]VNPTVFFDIAVDGEPLGR.V	sp|P62937|PPIA_HUMAN	sp|P62937|PPIA_HUMANtr|E5RIZ5|E5RIZ5_HUMANtr|F8WE65|F8WE65_HUMANtr|C9J5S7|C9J5S7_HUMANsp|PPIA_HUMAN|	1	4.82e-09	16|34	2	1979.06	1979.06	0.001491	seq77784_88min_hf
GFGDLKSPAGLQVLNDYLADKSYIEGYVPSQAD	M.n[35.07]GFGDLK[162.16]SPAGLQVLNDYLADK[162.16]SYIEGYVPSQAD.V	sp|P24534|EF1B_HUMAN	sp|P24534|EF1B_HUMANtr|C9JZW3|C9JZW3_HUMANtr|F2Z2G2|F2Z2G2_HUMAN	0.9973	0.000437	7|192	4	3633.91	3631.91	1.99814	seq77784_88min_hf
VNPTVFFDIAVDGEPLGR	M.n[29.04]VNPTVFFDIAVDGEPLGR.V	sp|P62937|PPIA_HUMAN	sp|P62937|PPIA_HUMANtr|E5RIZ5|E5RIZ5_HUMANtr|F8WE65|F8WE65_HUMANtr|C9J5S7|C9J5S7_HUMANsp|PPIA_HUMAN|	0.9953	0.000217	8|34	2	1973.03	1973.03	0.001856	seq77784_88min_hf
VNPTVFFDIAVDGEPLGRVSFELFADKVPKTAENFR	M.n[29.04]VNPTVFFDIAVDGEPLGRVSFELFADK[156.13]VPK[156.13]TAENFR.A	sp|P62937|PPIA_HUMAN	sp|P62937|PPIA_HUMANtr|F8WE65|F8WE65_HUMANtr|C9J5S7|C9J5S7_HUMANsp|PPIA_HUMAN|	0.9999	1.3e-05	24|210	5	4109.18	4108.17	1.01044	seq77784_88min_hf
ASSPPAGPPPPPAPALVGLPPPPPSPPGFTLPPLGGSLGAGTSTSR	A.n[29.04]ASSPPAGPPPPPAPALVGLPPPPPSPPGFTLPPLGGSLGAGTSTSR.S	sp|O96008|TOM40_HUMAN	sp|O96008|TOM40_HUMANtr|K7EJ57|K7EJ57_HUMAN	0.9191	0.000265	14|270	4	4246.29	4243.27	3.0221	seq77784_88min_hf
VLLESEQFLTELTRLFQKCR	M.n[29.04]VLLESEQFLTELTRLFQK[156.13]C[160.03]R.T	sp|P37108|SRP14_HUMAN	sp|P37108|SRP14_HUMANtr|H0YLA2|H0YLA2_HUMAN	0.9994	1.56e-05	19|114	4	2565.41	2565.4	0.00626	seq77784_88min_hf
RRSQDLHCGACR	A.n[35.07]RRSQDLHC[160.03]GAC[160.03]R.A	sp|Q9Y2B0|CNPY2_HUMAN	sp|Q9Y2B0|CNPY2_HUMANtr|F8W1U5|F8W1U5_HUMANtr|F8VXJ7|F8VXJ7_HUMANtr|F8VP03|F8VP03_HUMANtr|F8W031|F8W031_HUMAN	0.9508	0.00715	6|44	3	1548.75	1548.76	-0.003799	seq77787_88min_hf
RRSQDLHCGACR	A.n[35.07]RRSQDLHC[160.03]GAC[160.03]R.A	sp|Q9Y2B0|CNPY2_HUMAN	sp|Q9Y2B0|CNPY2_HUMANtr|F8W1U5|F8W1U5_HUMANtr|F8VXJ7|F8VXJ7_HUMANtr|F8VP03|F8VP03_HUMANtr|F8W031|F8W031_HUMAN	0.9957	0.00102	19|66	4	1548.75	1548.76	-0.004235	seq77787_88min_hf
RRSQDLHCGACR	A.n[29.04]RRSQDLHC[160.03]GAC[160.03]R.A	sp|Q9Y2B0|CNPY2_HUMAN	sp|Q9Y2B0|CNPY2_HUMANtr|F8W1U5|F8W1U5_HUMANtr|F8VXJ7|F8VXJ7_HUMANtr|F8VP03|F8VP03_HUMANtr|F8W031|F8W031_HUMAN	0.991	0.00147	9|66	4	1542.72	1542.73	-0.004647	seq77787_88min_hf
VSGASNHQPNSNSGR	S.n[29.04]VSGASNHQPNSNSGR.Y	sp|Q9NSE4|SYIM_HUMAN	sp|Q9NSE4|SYIM_HUMAN	0.9736	0.0051	8|56	3	1538.71	1538.72	-0.005268	seq77787_88min_hf
GEAEEGATSDGEKKR	D.n[35.07]GEAEEGATSDGEK[162.16]K[162.16]R.E	sp|Q02952|AKA12_HUMAN	sp|Q02952|AKA12_HUMAN	0.9152	0.0397	5|56	3	1664.9	1664.91	-0.003682	seq77787_88min_hf
GEAEEGATSDGEKKR	D.n[35.07]GEAEEGATSDGEK[162.16]K[162.16]R.E	sp|Q02952|AKA12_HUMAN	sp|Q02952|AKA12_HUMAN	1	3.93e-07	13|84	4	1664.9	1664.91	-0.005487	seq77787_88min_hf
SSHSSVTTVKAR	D.n[35.07]SSHSSVTTVK[162.16]AR.S	sp|Q5JTV8|TOIP1_HUMAN	sp|Q5JTV8|TOIP1_HUMANtr|A0A0A0MSK5|A0A0A0MSK5_HUMANtr|H0YDU3|H0YDU3_HUMANtr|J3KN66|J3KN66_HUMANtr|H0YD16|H0YD16_HUMAN	0.9951	0.00289	8|66	4	1326.79	1326.79	-0.00324	seq77787_88min_hf
GVDIRHNKDR	M.n[35.07]GVDIRHNK[162.16]DR.K	sp|Q07020|RL18_HUMAN	sp|Q07020|RL18_HUMANtr|F8VYV2|F8VYV2_HUMANtr|A0A075B7A0|A0A075B7A0_HUMANtr|F8VXR6|F8VXR6_HUMANtr|J3QQ67|J3QQ67_HUMANtr|G3V203|G3V203_HUMAN	0.9992	0.000229	15|54	4	1276.76	1276.76	-0.002073	seq77787_88min_hf
TIQTQAQREDGHRPNSHR	P.n[35.07]TIQTQAQREDGHRPNSHR.T	sp|Q8N7H5|PAF1_HUMAN	sp|Q8N7H5|PAF1_HUMAN	0.9999	5.42e-05	13|102	5	2165.11	2164.11	1.00016	seq77787_88min_hf
GSDQSENVDR	F.n[35.07]GSDQSENVDR.G	sp|Q9UII2|ATIF1_HUMAN	sp|Q9UII2|ATIF1_HUMANtr|A0A0B4J230|A0A0B4J230_HUMAN	0.9908	0.00114	6|18	2	1139.53	1139.53	-0.000338	seq77787_88min_hf
THETGTTNTATTSNAGSAQR	E.n[29.04]THETGTTNTATTSNAGSAQR.V	sp|P51610|HCFC1_HUMAN	sp|P51610|HCFC1_HUMANtr|A6NEM2|A6NEM2_HUMAN	1	2.29e-07	9|76	3	2032.94	2032.94	0.000413	seq77787_88min_hf
THETGTTNTATTSNAGSAQR	E.n[35.07]THETGTTNTATTSNAGSAQR.V	sp|P51610|HCFC1_HUMAN	sp|P51610|HCFC1_HUMANtr|A6NEM2|A6NEM2_HUMAN	1	8.08e-08	9|76	3	2038.97	2038.97	-0.000433	seq77787_88min_hf
HDLGENHHLR	N.n[35.07]HDLGENHHLR.V	sp|O95758|PTBP3_HUMAN	sp|O95758|PTBP3_HUMANsp|P26599|PTBP1_HUMANtr|A0A0U1RRM4|A0A0U1RRM4_HUMANtr|A0A0D9SF20|A0A0D9SF20_HUMANtr|A6NLN1|A6NLN1_HUMAN	0.9543	0.0244	6|54	4	1260.65	1260.65	-0.002392	seq77787_88min_hf
GMNAPKGQTGNSSR	D.n[35.07]GMNAPK[162.16]GQTGNSSR.G	sp|P23588|IF4B_HUMAN	sp|P23588|IF4B_HUMANtr|E7EX17|E7EX17_HUMAN	0.9994	0.000213	8|52	3	1471.78	1471.78	-0.003147	seq77787_88min_hf
VGTESGSESGSSNAKEPKTR	G.n[29.04]VGTESGSESGSSNAK[156.13]EPK[156.13]TR.A	sp|Q9Y2Q9|RT28_HUMAN	sp|Q9Y2Q9|RT28_HUMANtr|H7C5V3|H7C5V3_HUMANtr|E5RFT8|E5RFT8_HUMAN	1	7.27e-07	13|114	4	2091.04	2091.04	-0.000743	seq77787_88min_hf
VGTESGSESGSSNAKEPKTR	G.n[35.07]VGTESGSESGSSNAK[162.16]EPK[162.16]TR.A	sp|Q9Y2Q9|RT28_HUMAN	sp|Q9Y2Q9|RT28_HUMANtr|H7C5V3|H7C5V3_HUMANtr|E5RFT8|E5RFT8_HUMAN	1	4.14e-07	12|114	4	2109.14	2109.14	-0.000491	seq77787_88min_hf
AAEKQVPGGGGGGGSGGGGGSGGGGSGGGR	M.n[35.07]AAEK[162.16]QVPGGGGGGGSGGGGGSGGGGSGGGR.G	sp|Q9UHB9|SRP68_HUMAN	sp|Q9UHB9|SRP68_HUMANtr|K7EQC2|K7EQC2_HUMANtr|K7EN53|K7EN53_HUMAN	1	5.5e-11	12|116	3	2311.13	2310.13	0.999855	seq77787_88min_hf
AAEKQVPGGGGGGGSGGGGGSGGGGSGGGR	M.n[29.04]AAEK[156.13]QVPGGGGGGGSGGGGGSGGGGSGGGR.G	sp|Q9UHB9|SRP68_HUMAN	sp|Q9UHB9|SRP68_HUMANtr|K7EQC2|K7EQC2_HUMANtr|K7EN53|K7EN53_HUMAN	0.9998	5.73e-05	5|116	3	2299.07	2298.07	0.999768	seq77787_88min_hf
VVSAAHCYKSR	W.n[35.07]VVSAAHC[160.03]YK[162.16]SR.L	sp|TRYP_PIG|	sp|TRYP_PIG|	0.9865	0.00113	9|60	4	1344.75	1344.76	-0.006167	seq77787_88min_hf
AQTAAATAPR	G.n[29.04]AQTAAATAPR.L	sp|P21912|SDHB_HUMAN	sp|P21912|SDHB_HUMANtr|A0A087WWT1|A0A087WWT1_HUMAN	0.9947	0.000266	11|18	2	984.532	984.535	-0.003164	seq77787_88min_hf
AAQTSPSPKAGAATGR	Y.n[35.07]AAQTSPSPK[162.16]AGAATGR.L	sp|P06576|ATPB_HUMAN	sp|P06576|ATPB_HUMANtr|F8W0P7|F8W0P7_HUMAN	1	2.45e-07	17|60	3	1537.88	1537.88	-0.004784	seq77787_88min_hf
AAQTSPSPKAGAATGR	Y.n[29.04]AAQTSPSPK[156.13]AGAATGR.L	sp|P06576|ATPB_HUMAN	sp|P06576|ATPB_HUMANtr|F8W0P7|F8W0P7_HUMAN	1	3.1e-06	19|60	3	1525.82	1525.82	-0.002957	seq77787_88min_hf
AQTAAATAPR	G.n[35.07]AQTAAATAPR.L	sp|P21912|SDHB_HUMAN	sp|P21912|SDHB_HUMANtr|A0A087WWT1|A0A087WWT1_HUMAN	0.9975	0.000198	11|18	2	990.565	990.567	-0.002471	seq77787_88min_hf
VKMAAAGGGGGGGR	M.n[35.07]VK[162.16]MAAAGGGGGGGR.Y	sp|P14866|HNRPL_HUMAN	sp|P14866|HNRPL_HUMAN	0.9932	0.0028	19|52	3	1212.7	1212.7	-0.002624	seq77787_88min_hf
AQTAAATAPR	G.n[29.04]AQTAAATAPR.L	sp|P21912|SDHB_HUMAN	sp|P21912|SDHB_HUMANtr|A0A087WWT1|A0A087WWT1_HUMAN	0.9706	0.00525	7|18	2	984.534	984.535	-0.001191	seq77787_88min_hf
VKMAAAGGGGGGGR	M.n[29.04]VK[156.13]MAAAGGGGGGGR.Y	sp|P14866|HNRPL_HUMAN	sp|P14866|HNRPL_HUMAN	0.9937	0.00261	24|52	3	1200.64	1200.64	-0.001063	seq77787_88min_hf
AAQTSPSPKAGAATGR	Y.n[35.07]AAQTSPSPK[162.16]AGAATGR.L	sp|P06576|ATPB_HUMAN	sp|P06576|ATPB_HUMANtr|F8W0P7|F8W0P7_HUMAN	0.9981	0.000729	11|60	3	1537.88	1537.88	-0.001	seq77787_88min_hf
VKMAAAGGGGGGGR	M.n[35.07]VK[162.16]MAAAGGGGGGGR.Y	sp|P14866|HNRPL_HUMAN	sp|P14866|HNRPL_HUMAN	0.9992	0.000281	23|52	3	1212.7	1212.7	-0.001502	seq77787_88min_hf
MKASGTLR	-.n[35.07]MK[162.16]ASGTLR.E	sp|Q02543|RL18A_HUMAN	sp|Q02543|RL18A_HUMANtr|M0R117|M0R117_HUMANtr|M0R0P7|M0R0P7_HUMAN	0.9199	0.0373	10|28	3	930.594	930.596	-0.001889	seq77787_88min_hf
AVEAKKTYVR	L.n[29.04]AVEAK[156.13]KTYVR.D	sp|P49411|EFTU_HUMAN	sp|P49411|EFTU_HUMANtr|H3BNU3|H3BNU3_HUMAN	0.9999	5.98e-05	15|54	4	1247.76	1247.76	-0.00252	seq77787_88min_hf
APTIQTQAQREDGHRPNSHR	M.n[29.04]APTIQTQAQREDGHRPNSHR.T	sp|Q8N7H5|PAF1_HUMAN	sp|Q8N7H5|PAF1_HUMAN	0.9999	5.6e-05	8|114	5	2327.16	2326.16	0.997607	seq77787_88min_hf
GKTANSPGSGARPDPVR	M.n[29.04]GK[156.13]TANSPGSGARPDPVR.S	sp|Q13206|DDX10_HUMAN	sp|Q13206|DDX10_HUMANtr|E9PIF2|E9PIF2_HUMAN	0.9892	0.00612	11|96	4	1721.91	1721.92	-0.003347	seq77787_88min_hf
VKMAAAGGGGGGGRYYGGGSEGGRAPKR	M.n[35.07]VK[162.16]M[147.04]AAAGGGGGGGRYYGGGSEGGRAPK[162.16]R.L	sp|P14866|HNRPL_HUMAN	sp|P14866|HNRPL_HUMAN	0.9186	0.0336	7|162	6	2699.46	2698.46	0.999061	seq77787_88min_hf
AAAGGGGGGGRYYGGGSEGGRAPKR	M.n[35.07]AAAGGGGGGGRYYGGGSEGGRAPK[162.16]R.L	sp|P14866|HNRPL_HUMAN	sp|P14866|HNRPL_HUMAN	0.9112	0.0236	7|144	5	2290.19	2290.2	-0.006778	seq77787_88min_hf
ESAGADTRPTVRPR	R.n[35.07]ESAGADTRPTVRPR.N	sp|O75489|NDUS3_HUMAN	sp|O75489|NDUS3_HUMANtr|G3V194|G3V194_HUMANtr|E9PS48|E9PS48_HUMAN	0.9878	0.00689	14|78	4	1545.84	1545.84	-0.002365	seq77787_88min_hf
VAAKKTKKSLESINSR	M.n[29.04]VAAK[156.13]KTK[156.13]KSLESINSR.L	sp|P62888|RL30_HUMAN	sp|P62888|RL30_HUMANtr|A0A0C4DH44|A0A0C4DH44_HUMANtr|E5RJH3|E5RJH3_HUMANtr|E5RI99|E5RI99_HUMAN	0.973	0.0147	8|90	4	1899.19	1899.19	-0.002736	seq77787_88min_hf
MRPEPGGCCCR	-.n[35.07]MRPEPGGC[160.03]C[160.03]C[160.03]R.R	sp|O15270|SPTC2_HUMAN	sp|O15270|SPTC2_HUMAN	0.9991	0.000348	8|40	3	1412.6	1412.6	-0.000879	seq77787_88min_hf
GPDEDLSHR	A.n[29.04]GPDEDLSHR.N	sp|Q9HC07|TM165_HUMAN	sp|Q9HC07|TM165_HUMANtr|D6RD79|D6RD79_HUMANtr|D6RBL0|D6RBL0_HUMAN	0.9967	0.00133	6|32	3	1052.49	1052.49	-0.00144	seq77787_88min_hf
GQTPRPAERGPPVR	A.n[29.04]GQTPRPAERGPPVR.L	sp|Q9UMX5|NENF_HUMAN	sp|Q9UMX5|NENF_HUMAN	1	2.45e-06	16|78	4	1544.85	1544.85	-0.002216	seq77787_88min_hf
GQTPRPAERGPPVR	A.n[35.07]GQTPRPAERGPPVR.L	sp|Q9UMX5|NENF_HUMAN	sp|Q9UMX5|NENF_HUMAN	1	3.92e-06	15|78	4	1550.88	1550.89	-0.001405	seq77787_88min_hf
GGPPCAPGGTAKTR	D.n[35.07]GGPPC[160.03]APGGTAK[162.16]TR.R	sp|Q9NV96|CC50A_HUMAN	sp|Q9NV96|CC50A_HUMAN	0.9978	0.000857	7|52	3	1393.77	1393.78	-0.002451	seq77787_88min_hf
ALYHTEER	M.n[35.07]ALYHTEER.G	sp|Q9H2U2|IPYR2_HUMAN	sp|Q9H2U2|IPYR2_HUMANtr|D6RGV9|D6RGV9_HUMANtr|D6R967|D6R967_HUMANtr|H0Y9D8|H0Y9D8_HUMANtr|D6RAD3|D6RAD3_HUMANtr|H0Y8X2|H0Y8X2_HUMANtr|F8W7R6|F8W7R6_HUMANtr|A0A0C4DGB9|A0A0C4DGB9_HUMAN	0.9034	0.0458	6|28	3	1051.55	1051.55	-0.002101	seq77787_88min_hf
ALYHTEER	M.n[29.04]ALYHTEER.G	sp|Q9H2U2|IPYR2_HUMAN	sp|Q9H2U2|IPYR2_HUMANtr|D6RGV9|D6RGV9_HUMANtr|D6R967|D6R967_HUMANtr|H0Y9D8|H0Y9D8_HUMANtr|D6RAD3|D6RAD3_HUMANtr|H0Y8X2|H0Y8X2_HUMANtr|F8W7R6|F8W7R6_HUMANtr|A0A0C4DGB9|A0A0C4DGB9_HUMAN	0.9885	0.00485	10|28	3	1045.52	1045.52	-0.001974	seq77787_88min_hf
SSAPEAEQGGAE	N.n[29.04]SSAPEAEQGGAE.-	sp|P67809|YBOX1_HUMAN	sp|P67809|YBOX1_HUMANtr|H0Y449|H0Y449_HUMAN	0.9179	0.0205	5|22	2	1159.5	1159.5	-0.001293	seq77787_88min_hf
EEQPPETAAQR	G.n[35.07]EEQPPETAAQR.C	sp|Q96HE7|ERO1A_HUMAN	sp|Q96HE7|ERO1A_HUMANtr|G3V503|G3V503_HUMANtr|G3V5B3|G3V5B3_HUMANtr|G3V3E6|G3V3E6_HUMAN	0.9549	0.00922	7|20	2	1288.65	1288.65	-0.001351	seq77787_88min_hf
GNTVELKR	D.n[35.07]GNTVELK[162.16]R.A	sp|Q13151|ROA0_HUMAN	sp|Q13151|ROA0_HUMAN	0.9654	0.0153	11|28	3	983.638	983.64	-0.002427	seq77787_88min_hf
GHGEQQPQPPATQQQQPQQQR	N.n[29.04]GHGEQQPQPPATQQQQPQQQR.G	sp|Q00839|HNRPU_HUMAN	sp|Q00839|HNRPU_HUMANtr|A0A1W2PP35|A0A1W2PP35_HUMANtr|A0A1W2PP22|A0A1W2PP22_HUMANtr|A0A1X7SBS1|A0A1X7SBS1_HUMANtr|A0A1W2PPS1|A0A1W2PPS1_HUMAN	0.9927	0.00275	6|80	3	2424.17	2423.17	1.00048	seq77787_88min_hf
GHGEQQPQPPATQQQQPQQQR	N.n[35.07]GHGEQQPQPPATQQQQPQQQR.G	sp|Q00839|HNRPU_HUMAN	sp|Q00839|HNRPU_HUMANtr|A0A1W2PP35|A0A1W2PP35_HUMANtr|A0A1W2PP22|A0A1W2PP22_HUMANtr|A0A1X7SBS1|A0A1X7SBS1_HUMANtr|A0A1W2PPS1|A0A1W2PPS1_HUMAN	0.9977	0.000905	6|80	3	2429.2	2429.2	-0.003256	seq77787_88min_hf
GDEDEEAESATGKR	D.n[35.07]GDEDEEAESATGK[162.16]R.A	sp|P06454|PTMA_HUMAN	sp|P06454|PTMA_HUMANtr|B8ZZW7|B8ZZW7_HUMANtr|B8ZZQ6|B8ZZQ6_HUMANtr|H7C2N1|H7C2N1_HUMANtr|B8ZZA1|B8ZZA1_HUMAN	1	2.5e-07	12|52	3	1560.75	1560.75	-0.002935	seq77787_88min_hf
EEQPPETAAQR	G.n[35.07]EEQPPETAAQR.C	sp|Q96HE7|ERO1A_HUMAN	sp|Q96HE7|ERO1A_HUMANtr|G3V503|G3V503_HUMANtr|G3V5B3|G3V5B3_HUMANtr|G3V3E6|G3V3E6_HUMAN	0.9881	0.0016	11|20	2	1288.64	1288.65	-0.002749	seq77787_88min_hf
GDEDEEAESATGKR	D.n[29.04]GDEDEEAESATGK[156.13]R.A	sp|P06454|PTMA_HUMAN	sp|P06454|PTMA_HUMANtr|B8ZZW7|B8ZZW7_HUMANtr|B8ZZQ6|B8ZZQ6_HUMANtr|H7C2N1|H7C2N1_HUMANtr|B8ZZA1|B8ZZA1_HUMAN	1	2.35e-06	14|52	3	1548.69	1548.69	-0.003523	seq77787_88min_hf
EEQPPETAAQR	G.n[35.07]EEQPPETAAQR.C	sp|Q96HE7|ERO1A_HUMAN	sp|Q96HE7|ERO1A_HUMANtr|G3V503|G3V503_HUMANtr|G3V5B3|G3V5B3_HUMANtr|G3V3E6|G3V3E6_HUMAN	0.9819	0.00278	7|20	2	1288.64	1288.65	-0.002168	seq77787_88min_hf
GPGPRIPDHQR	D.n[35.07]GPGPRIPDHQR.T	sp|Q9UQ35|SRRM2_HUMAN	sp|Q9UQ35|SRRM2_HUMAN	0.9984	0.000459	11|60	4	1262.7	1262.71	-0.002538	seq77787_88min_hf
SSRPSQVVAETR	N.n[29.04]SSRPSQVVAETR.K	sp|P13639|EF2_HUMAN	sp|P13639|EF2_HUMAN	0.9799	0.00869	14|44	3	1343.71	1343.72	-0.002371	seq77787_88min_hf
AKDVKFGADAR	Y.n[35.07]AK[162.16]DVK[162.16]FGADAR.A	sp|P10809|CH60_HUMAN	sp|P10809|CH60_HUMANtr|C9JCQ4|C9JCQ4_HUMANtr|F8WBB1|F8WBB1_HUMANtr|E7ESH4|E7ESH4_HUMANtr|C9JL25|C9JL25_HUMANtr|E7EXB4|E7EXB4_HUMANtr|C9J0S9|C9J0S9_HUMANtr|C9JL19|C9JL19_HUMAN	0.9999	7.26e-05	9|60	4	1278.81	1278.81	-0.003124	seq77787_88min_hf
ESSVAQQPLHTAQKTR	G.n[35.07]ESSVAQQPLHTAQK[162.16]TR.K	sp|O75879|GATB_HUMAN	sp|O75879|GATB_HUMANtr|H0Y9F2|H0Y9F2_HUMANtr|D6REA0|D6REA0_HUMANtr|B4E0P2|B4E0P2_HUMANtr|H0Y8G7|H0Y8G7_HUMANtr|D6RDU9|D6RDU9_HUMANtr|D6RGY4|D6RGY4_HUMAN	0.9312	0.0212	8|90	4	1848.04	1848.05	-0.00559	seq77787_88min_hf
AKDVKFGADAR	Y.n[35.07]AK[162.16]DVK[162.16]FGADAR.A	sp|P10809|CH60_HUMAN	sp|P10809|CH60_HUMANtr|C9JCQ4|C9JCQ4_HUMANtr|F8WBB1|F8WBB1_HUMANtr|E7ESH4|E7ESH4_HUMANtr|C9JL25|C9JL25_HUMANtr|E7EXB4|E7EXB4_HUMANtr|C9J0S9|C9J0S9_HUMANtr|C9JL19|C9JL19_HUMAN	0.9966	0.00136	11|40	3	1278.81	1278.81	-0.002345	seq77787_88min_hf
GSSFDPQRR	D.n[35.07]GSSFDPQRR.A	sp|Q9UQ35|SRRM2_HUMAN	sp|Q9UQ35|SRRM2_HUMANtr|I3L1C0|I3L1C0_HUMANtr|A0A087X1W1|A0A087X1W1_HUMANtr|I3L4D8|I3L4D8_HUMANtr|I3L1I8|I3L1I8_HUMANtr|I3L182|I3L182_HUMAN	0.981	0.00819	11|32	3	1082.57	1082.57	-0.002028	seq77787_88min_hf
STAAQQELR	D.n[35.07]STAAQQELR.S	sp|P35579|MYH9_HUMAN	sp|P35579|MYH9_HUMAN	0.9296	0.00994	8|16	2	1036.57	1036.57	-0.003183	seq77787_88min_hf
ATLNQMHR	M.n[35.07]ATLNQMHR.L	sp|O15235|RT12_HUMAN	sp|O15235|RT12_HUMAN	0.9811	0.0018	7|28	3	1003.54	1003.54	-0.004216	seq77787_88min_hf
AKDVKFGADAR	Y.n[29.04]AK[156.13]DVK[156.13]FGADAR.A	sp|P10809|CH60_HUMAN	sp|P10809|CH60_HUMANtr|C9JCQ4|C9JCQ4_HUMANtr|F8WBB1|F8WBB1_HUMANtr|E7ESH4|E7ESH4_HUMANtr|C9JL25|C9JL25_HUMANtr|E7EXB4|E7EXB4_HUMANtr|C9J0S9|C9J0S9_HUMANtr|C9JL19|C9JL19_HUMAN	0.9735	0.00142	9|20	2	1261.72	1260.72	1.00031	seq77787_88min_hf
AKDVKFGADAR	Y.n[35.07]AK[162.16]DVK[162.16]FGADAR.A	sp|P10809|CH60_HUMAN	sp|P10809|CH60_HUMANtr|C9JCQ4|C9JCQ4_HUMANtr|F8WBB1|F8WBB1_HUMANtr|E7ESH4|E7ESH4_HUMANtr|C9JL25|C9JL25_HUMANtr|E7EXB4|E7EXB4_HUMANtr|C9J0S9|C9J0S9_HUMANtr|C9JL19|C9JL19_HUMAN	1	1.92e-06	16|60	4	1278.81	1278.81	-0.004641	seq77787_88min_hf
AKDVKFGADAR	Y.n[35.07]AK[162.16]DVK[162.16]FGADAR.A	sp|P10809|CH60_HUMAN	sp|P10809|CH60_HUMANtr|C9JCQ4|C9JCQ4_HUMANtr|F8WBB1|F8WBB1_HUMANtr|E7ESH4|E7ESH4_HUMANtr|C9JL25|C9JL25_HUMANtr|E7EXB4|E7EXB4_HUMANtr|C9J0S9|C9J0S9_HUMANtr|C9JL19|C9JL19_HUMAN	1	5.28e-06	14|40	3	1278.81	1278.81	-0.004003	seq77787_88min_hf
AKDVKFGADAR	Y.n[29.04]AK[156.13]DVK[156.13]FGADAR.A	sp|P10809|CH60_HUMAN	sp|P10809|CH60_HUMANtr|C9JCQ4|C9JCQ4_HUMANtr|F8WBB1|F8WBB1_HUMANtr|E7ESH4|E7ESH4_HUMANtr|C9JL25|C9JL25_HUMANtr|E7EXB4|E7EXB4_HUMANtr|C9J0S9|C9J0S9_HUMANtr|C9JL19|C9JL19_HUMAN	0.9874	0.00713	18|60	4	1260.72	1260.72	-0.002927	seq77787_88min_hf
AKDVKFGADAR	Y.n[29.04]AK[156.13]DVK[156.13]FGADAR.A	sp|P10809|CH60_HUMAN	sp|P10809|CH60_HUMANtr|C9JCQ4|C9JCQ4_HUMANtr|F8WBB1|F8WBB1_HUMANtr|E7ESH4|E7ESH4_HUMANtr|C9JL25|C9JL25_HUMANtr|E7EXB4|E7EXB4_HUMANtr|C9J0S9|C9J0S9_HUMANtr|C9JL19|C9JL19_HUMAN	0.9916	0.00352	11|40	3	1260.72	1260.72	-0.003082	seq77787_88min_hf
ATLNQMHR	M.n[29.04]ATLNQMHR.L	sp|O15235|RT12_HUMAN	sp|O15235|RT12_HUMAN	0.9941	0.00244	13|28	3	997.51	997.513	-0.002392	seq77787_88min_hf
MKETPLSNCERR	-.n[35.07]MK[162.16]ETPLSNC[160.03]ERR.F	sp|Q06265|EXOS9_HUMAN	sp|Q06265|EXOS9_HUMANtr|D6RAP4|D6RAP4_HUMANtr|D6R905|D6R905_HUMANtr|D6RA17|D6RA17_HUMAN	0.9719	0.0153	12|66	4	1587.85	1587.85	-0.003505	seq77787_88min_hf
MKETPLSNCERR	-.n[29.04]MK[156.13]ETPLSNC[160.03]ERR.F	sp|Q06265|EXOS9_HUMAN	sp|Q06265|EXOS9_HUMANtr|D6RAP4|D6RAP4_HUMANtr|D6R905|D6R905_HUMANtr|D6RA17|D6RA17_HUMAN	0.982	0.01	10|66	4	1575.78	1575.79	-0.003714	seq77787_88min_hf
ATLNQMHR	M.n[35.07]ATLNQMHR.L	sp|O15235|RT12_HUMAN	sp|O15235|RT12_HUMAN	0.9993	0.000254	10|28	3	1003.54	1003.54	-0.001289	seq77787_88min_hf
ITDGNMPGTRPASRR	S.n[35.07]ITDGNMPGTRPASRR.M	sp|Q15773|MLF2_HUMAN	sp|Q15773|MLF2_HUMANtr|F5H7L5|F5H7L5_HUMANtr|F5H800|F5H800_HUMANtr|F5H0Y3|F5H0Y3_HUMAN	0.9955	0.00268	8|84	4	1661.88	1661.88	-0.003338	seq77787_88min_hf
GPGPRIPDHQRTSVPENHAQSR	D.n[35.07]GPGPRIPDHQRTSVPENHAQSR.L	sp|Q9UQ35|SRRM2_HUMAN	sp|Q9UQ35|SRRM2_HUMAN	0.9327	0.0342	9|126	5	2470.28	2469.28	0.998181	seq77787_88min_hf
AKDVKFGADAR	Y.n[35.07]AK[162.16]DVK[162.16]FGADAR.A	sp|P10809|CH60_HUMAN	sp|P10809|CH60_HUMANtr|C9JCQ4|C9JCQ4_HUMANtr|F8WBB1|F8WBB1_HUMANtr|E7ESH4|E7ESH4_HUMANtr|C9JL25|C9JL25_HUMANtr|E7EXB4|E7EXB4_HUMANtr|C9J0S9|C9J0S9_HUMANtr|C9JL19|C9JL19_HUMAN	1	3.79e-09	21|60	4	1278.81	1278.81	-0.001917	seq77787_88min_hf
AKDVKFGADAR	Y.n[29.04]AK[156.13]DVK[156.13]FGADAR.A	sp|P10809|CH60_HUMAN	sp|P10809|CH60_HUMANtr|C9JCQ4|C9JCQ4_HUMANtr|F8WBB1|F8WBB1_HUMANtr|E7ESH4|E7ESH4_HUMANtr|C9JL25|C9JL25_HUMANtr|E7EXB4|E7EXB4_HUMANtr|C9J0S9|C9J0S9_HUMANtr|C9JL19|C9JL19_HUMAN	0.9985	0.00089	13|60	4	1260.72	1260.72	-0.001246	seq77787_88min_hf
GPGPRIPDHQRTSVPENHAQSR	D.n[35.07]GPGPRIPDHQRTSVPENHAQSR.L	sp|Q9UQ35|SRRM2_HUMAN	sp|Q9UQ35|SRRM2_HUMAN	0.9997	0.000179	15|126	6	2469.28	2469.28	-0.003724	seq77787_88min_hf
SRCVLEPRPPGKR	M.n[35.07]SRC[160.03]VLEPRPPGK[162.16]R.W	sp|Q86Y79|PTH_HUMAN	sp|Q86Y79|PTH_HUMANtr|C9J7Z1|C9J7Z1_HUMANtr|A0A286YF52|A0A286YF52_HUMANtr|A0A096LP34|A0A096LP34_HUMANtr|A0A096LPA3|A0A096LPA3_HUMANtr|A0A096LP22|A0A096LP22_HUMAN	0.9844	0.00875	8|72	5	1618.97	1618.97	-0.003243	seq77787_88min_hf
SETAPAAPAAPAPAEKTPVKKKAR	M.n[29.04]SETAPAAPAAPAPAEK[156.13]TPVK[156.13]KK[156.13]AR.K	sp|P10412|H14_HUMAN	sp|P10412|H14_HUMAN	1	1.12e-05	9|138	5	2526.49	2526.49	-0.00265	seq77787_88min_hf
SAQASDMGGESPGSR	D.n[35.07]SAQASDMGGESPGSR.S	sp|P50851|LRBA_HUMAN	sp|P50851|LRBA_HUMANtr|H0YAC6|H0YAC6_HUMANtr|E9PEM5|E9PEM5_HUMAN	1	5.47e-09	11|28	2	1469.66	1469.66	-0.002025	seq77787_88min_hf
MKIEEVKSTTKTQR	-.n[35.07]MK[162.16]IEEVK[162.16]STTK[162.16]TQR.L	sp|Q9Y265|RUVB1_HUMAN	sp|Q9Y265|RUVB1_HUMAN	0.9795	0.0113	10|78	4	1814.16	1814.16	-0.002143	seq77787_88min_hf
GPGPRIPDHQRTSVPENHAQSR	D.n[35.07]GPGPRIPDHQRTSVPENHAQSR.L	sp|Q9UQ35|SRRM2_HUMAN	sp|Q9UQ35|SRRM2_HUMAN	0.9999	4.43e-05	15|126	5	2470.28	2469.28	0.999707	seq77787_88min_hf
AKDVKFGADAR	Y.n[35.07]AK[162.16]DVK[162.16]FGADAR.A	sp|P10809|CH60_HUMAN	sp|P10809|CH60_HUMANtr|C9JCQ4|C9JCQ4_HUMANtr|F8WBB1|F8WBB1_HUMANtr|E7ESH4|E7ESH4_HUMANtr|C9JL25|C9JL25_HUMANtr|E7EXB4|E7EXB4_HUMANtr|C9J0S9|C9J0S9_HUMANtr|C9JL19|C9JL19_HUMAN	0.9999	8.89e-05	15|60	4	1278.81	1278.81	-0.002147	seq77787_88min_hf
GPGPRIPDHQRTSVPENHAQSR	D.n[35.07]GPGPRIPDHQRTSVPENHAQSR.L	sp|Q9UQ35|SRRM2_HUMAN	sp|Q9UQ35|SRRM2_HUMAN	0.9999	2.45e-05	18|126	6	2471.28	2469.28	2.00238	seq77787_88min_hf
ASSYSASAEPAR	A.n[35.07]ASSYSASAEPAR.V	sp|Q9BV79|MECR_HUMAN	sp|Q9BV79|MECR_HUMAN	0.9878	0.00164	7|22	2	1229.61	1229.61	-0.0016	seq77787_88min_hf
VRTKADSVPGTYR	M.n[29.04]VRTK[156.13]ADSVPGTYR.K	sp|Q15004|PAF15_HUMAN	sp|Q15004|PAF15_HUMANtr|H0YKX3|H0YKX3_HUMANtr|A0A0U1RQM0|A0A0U1RQM0_HUMANtr|H0YMA4|H0YMA4_HUMANtr|A0A0U1RQC1|A0A0U1RQC1_HUMAN	0.9594	0.0109	10|72	4	1504.84	1504.84	-0.001096	seq77787_88min_hf
ASSYSASAEPAR	A.n[29.04]ASSYSASAEPAR.V	sp|Q9BV79|MECR_HUMAN	sp|Q9BV79|MECR_HUMAN	0.9927	0.000834	7|22	2	1223.58	1223.58	-0.000995	seq77787_88min_hf
AKDVKFGADAR	Y.n[35.07]AK[162.16]DVK[162.16]FGADAR.A	sp|P10809|CH60_HUMAN	sp|P10809|CH60_HUMANtr|C9JCQ4|C9JCQ4_HUMANtr|F8WBB1|F8WBB1_HUMANtr|E7ESH4|E7ESH4_HUMANtr|C9JL25|C9JL25_HUMANtr|E7EXB4|E7EXB4_HUMANtr|C9J0S9|C9J0S9_HUMANtr|C9JL19|C9JL19_HUMAN	0.997	0.00118	10|60	4	1278.81	1278.81	-0.003734	seq77787_88min_hf
ESGPSIVHR	D.n[35.07]ESGPSIVHR.K	sp|P0CG38|POTEI_HUMAN	sp|P0CG38|POTEI_HUMANsp|P0CG39|POTEJ_HUMANsp|Q6S8J3|POTEE_HUMANsp|A5A3E0|POTEF_HUMANsp|P60709|ACTB_HUMANsp|Q9BYX7|ACTBM_HUMANsp|P63261|ACTG_HUMANtr|A0A2R8YFE2|A0A2R8YFE2_HUMAN	0.9906	0.00395	11|32	3	1014.57	1014.57	-0.000319	seq77787_88min_hf
AGGGVHIEPR	H.n[35.07]AGGGVHIEPR.Y	sp|O95178|NDUB2_HUMAN	sp|O95178|NDUB2_HUMANtr|H7C5B8|H7C5B8_HUMANtr|C9JXM4|C9JXM4_HUMANtr|C9IZW8|C9IZW8_HUMAN	0.9704	0.013	9|36	3	1025.58	1025.58	-0.00203	seq77787_88min_hf
ESGPSIVHR	D.n[29.04]ESGPSIVHR.K	sp|P0CG38|POTEI_HUMAN	sp|P0CG38|POTEI_HUMANsp|P0CG39|POTEJ_HUMANsp|Q6S8J3|POTEE_HUMANsp|A5A3E0|POTEF_HUMANsp|P60709|ACTB_HUMANsp|Q9BYX7|ACTBM_HUMANsp|P63261|ACTG_HUMANtr|A0A2R8YFE2|A0A2R8YFE2_HUMAN	0.9926	0.00282	11|32	3	1008.53	1008.54	-0.002812	seq77787_88min_hf
AGGGVHIEPR	H.n[29.04]AGGGVHIEPR.Y	sp|O95178|NDUB2_HUMAN	sp|O95178|NDUB2_HUMANtr|H7C5B8|H7C5B8_HUMANtr|C9JXM4|C9JXM4_HUMANtr|C9IZW8|C9IZW8_HUMAN	0.9166	0.039	11|36	3	1019.55	1019.55	-0.002531	seq77787_88min_hf
SSGGGGGGGGGREGLLGQRRPQDGQAR	A.n[29.04]SSGGGGGGGGGREGLLGQRRPQDGQAR.S	sp|Q6UB35|C1TM_HUMAN	sp|Q6UB35|C1TM_HUMANtr|B7ZM99|B7ZM99_HUMAN	0.9387	0.0313	13|156	5	2551.27	2551.27	-0.004701	seq77787_88min_hf
TSTAPAASPNVR	R.n[29.04]TSTAPAASPNVR.R	sp|P11498|PYC_HUMAN	sp|P11498|PYC_HUMAN	0.9349	0.015	5|22	2	1198.63	1198.63	-0.001476	seq77787_88min_hf
AGGGVHIEPR	H.n[29.04]AGGGVHIEPR.Y	sp|O95178|NDUB2_HUMAN	sp|O95178|NDUB2_HUMANtr|H7C5B8|H7C5B8_HUMANtr|C9JXM4|C9JXM4_HUMANtr|C9IZW8|C9IZW8_HUMAN	0.9934	0.00273	9|36	3	1019.55	1019.55	-0.001158	seq77787_88min_hf
GLRAGGTLGR	M.n[35.07]GLRAGGTLGR.A	sp|Q9BYN0|SRXN1_HUMAN	sp|Q9BYN0|SRXN1_HUMAN	0.995	0.000628	12|36	3	990.613	990.615	-0.001421	seq77787_88min_hf
TKIKADPDGPEAQ	M.n[35.07]TK[162.16]IK[162.16]ADPDGPEAQ.A	sp|Q9NX24|NHP2_HUMAN	sp|Q9NX24|NHP2_HUMANtr|J3QSY4|J3QSY4_HUMANtr|D6RC52|D6RC52_HUMANtr|D6RCB9|D6RCB9_HUMAN	0.9401	0.0273	6|48	3	1470.88	1470.88	-0.000163	seq77787_88min_hf
SHGSQETDEEFDAR	Y.n[35.07]SHGSQETDEEFDAR.W	sp|P20674|COX5A_HUMAN	sp|P20674|COX5A_HUMANtr|H3BNX8|H3BNX8_HUMANtr|H3BRI0|H3BRI0_HUMAN	0.9982	0.000715	7|52	3	1640.71	1640.71	-0.003852	seq77787_88min_hf
SHGSQETDEEFDAR	Y.n[29.04]SHGSQETDEEFDAR.W	sp|P20674|COX5A_HUMAN	sp|P20674|COX5A_HUMANtr|H3BNX8|H3BNX8_HUMANtr|H3BRI0|H3BRI0_HUMAN	0.9998	7.27e-06	10|52	3	1635.68	1634.68	0.997142	seq77787_88min_hf
GSDQSENVDRGAGSIR	F.n[35.07]GSDQSENVDRGAGSIR.E	sp|Q9UII2|ATIF1_HUMAN	sp|Q9UII2|ATIF1_HUMANtr|A0A0B4J230|A0A0B4J230_HUMAN	1	3.9e-08	14|60	3	1680.82	1680.82	-0.004054	seq77787_88min_hf
GSDQSENVDRGAGSIR	F.n[29.04]GSDQSENVDRGAGSIR.E	sp|Q9UII2|ATIF1_HUMAN	sp|Q9UII2|ATIF1_HUMANtr|A0A0B4J230|A0A0B4J230_HUMAN	0.9945	0.000695	11|60	3	1674.79	1674.79	-0.002991	seq77787_88min_hf
SDQSENVDRGAGSIR	G.n[35.07]SDQSENVDRGAGSIR.E	sp|Q9UII2|ATIF1_HUMAN	sp|Q9UII2|ATIF1_HUMANtr|A0A0B4J230|A0A0B4J230_HUMAN	0.9898	0.00135	12|56	3	1623.8	1623.8	-0.00265	seq77787_88min_hf
TNLCAIHAKR	D.n[35.07]TNLC[160.03]AIHAK[162.16]R.V	sp|Q71DI3|H32_HUMAN	sp|Q71DI3|H32_HUMANsp|Q6NXT2|H3C_HUMANsp|P84243|H33_HUMANsp|P68431|H31_HUMANtr|K7EK07|K7EK07_HUMANtr|Q5TEC6|Q5TEC6_HUMAN	0.975	0.0137	8|54	4	1250.75	1250.76	-0.002152	seq77787_88min_hf
TNLCAIHAKR	D.n[29.04]TNLC[160.03]AIHAK[156.13]R.V	sp|Q71DI3|H32_HUMAN	sp|Q71DI3|H32_HUMANsp|Q6NXT2|H3C_HUMANsp|P84243|H33_HUMANsp|P68431|H31_HUMANtr|K7EK07|K7EK07_HUMANtr|Q5TEC6|Q5TEC6_HUMAN	0.9946	0.00318	7|54	4	1238.69	1238.69	-0.002726	seq77787_88min_hf
GQYAMTR	D.n[35.07]GQYAMTR.A	sp|P35222|CTNB1_HUMAN	sp|P35222|CTNB1_HUMANtr|A0A2R8Y543|A0A2R8Y543_HUMANtr|A0A2R8Y750|A0A2R8Y750_HUMANtr|E7EMJ5|E7EMJ5_HUMANtr|B4DGU4|B4DGU4_HUMANtr|E9PDF9|E9PDF9_HUMANtr|A0A2R8Y5Z1|A0A2R8Y5Z1_HUMANtr|A0A2R8YCH5|A0A2R8YCH5_HUMANtr|A0A2R8Y804|A0A2R8Y804_HUMANtr|A0A2R8Y7Z0|A0A2R8Y7Z0_HUMANtr|E7EV28|E7EV28_HUMANtr|A0A2R8Y5C3|A0A2R8Y5C3_HUMANtr|A0A2R8Y5A3|A0A2R8Y5A3_HUMAN	0.9939	0.000659	7|12	2	859.442	859.443	-0.001329	seq77787_88min_hf
TNLCAIHAKR	D.n[29.04]TNLC[160.03]AIHAK[156.13]R.V	sp|Q71DI3|H32_HUMAN	sp|Q71DI3|H32_HUMANsp|Q6NXT2|H3C_HUMANsp|P84243|H33_HUMANsp|P68431|H31_HUMANtr|K7EK07|K7EK07_HUMANtr|Q5TEC6|Q5TEC6_HUMAN	0.9995	0.000194	9|36	3	1238.69	1238.69	-0.001933	seq77787_88min_hf
TNLCAIHAKR	D.n[35.07]TNLC[160.03]AIHAK[162.16]R.V	sp|Q71DI3|H32_HUMAN	sp|Q71DI3|H32_HUMANsp|Q6NXT2|H3C_HUMANsp|P84243|H33_HUMANsp|P68431|H31_HUMANtr|K7EK07|K7EK07_HUMANtr|Q5TEC6|Q5TEC6_HUMAN	0.9927	0.00305	8|36	3	1250.75	1250.76	-0.002749	seq77787_88min_hf
REVAGHTEQLQMSR	N.n[29.04]REVAGHTEQLQMSR.S	sp|P08727|K1C19_HUMAN	sp|P08727|K1C19_HUMANtr|K7EMS3|K7EMS3_HUMAN	0.9943	0.00312	9|78	4	1668.83	1668.84	-0.004365	seq77787_88min_hf
ASSYSASAEPARVR	A.n[29.04]ASSYSASAEPARVR.A	sp|Q9BV79|MECR_HUMAN	sp|Q9BV79|MECR_HUMAN	0.9999	7.81e-06	11|52	3	1478.74	1478.75	-0.003629	seq77787_88min_hf
SANLGGVPSKR	A.n[35.07]SANLGGVPSK[162.16]R.L	sp|P62341|SELT_HUMAN	sp|P62341|SELT_HUMANtr|F8WBD0|F8WBD0_HUMANtr|A0A087WVA1|A0A087WVA1_HUMAN	0.999	0.000383	7|40	3	1152.72	1152.73	-0.002737	seq77787_88min_hf
SQEAGTGAGAGSLAGSCGCGTPQRPGAHGSSAAAHRYSR	G.n[35.07]SQEAGTGAGAGSLAGSC[160.03]GC[160.03]GTPQRPGAHGSSAAAHRYSR.E	sp|Q8NBK3|SUMF1_HUMAN	sp|Q8NBK3|SUMF1_HUMANtr|F5GXA0|F5GXA0_HUMANtr|E9PF05|E9PF05_HUMAN	0.9792	0.00485	8|228	5	3777.74	3775.75	1.99766	seq77787_88min_hf
SQEAGTGAGAGSLAGSCGCGTPQRPGAHGSSAAAHRYSR	G.n[35.07]SQEAGTGAGAGSLAGSC[160.03]GC[160.03]GTPQRPGAHGSSAAAHRYSR.E	sp|Q8NBK3|SUMF1_HUMAN	sp|Q8NBK3|SUMF1_HUMANtr|F5GXA0|F5GXA0_HUMANtr|E9PF05|E9PF05_HUMAN	0.9986	0.000818	8|228	6	3776.74	3775.75	0.993861	seq77787_88min_hf
GRSGKLPSGVSAKLKR	M.n[29.04]GRSGK[156.13]LPSGVSAK[156.13]LK[156.13]R.W	sp|Q5JTH9|RRP12_HUMAN	sp|Q5JTH9|RRP12_HUMANtr|A0A087X1U8|A0A087X1U8_HUMANtr|A0A087WYW2|A0A087WYW2_HUMANtr|H7C1M8|H7C1M8_HUMAN	0.9719	0.0151	7|90	5	1753.11	1752.11	0.999903	seq77787_88min_hf
GRSGKLPSGVSAKLKR	M.n[35.07]GRSGK[162.16]LPSGVSAK[162.16]LK[162.16]R.W	sp|Q5JTH9|RRP12_HUMAN	sp|Q5JTH9|RRP12_HUMANtr|A0A087X1U8|A0A087X1U8_HUMANtr|A0A087WYW2|A0A087WYW2_HUMANtr|H7C1M8|H7C1M8_HUMAN	0.9996	0.000263	15|90	5	1776.23	1776.24	-0.004349	seq77787_88min_hf
GEEEDGDEDEEAESATGKR	D.n[35.07]GEEEDGDEDEEAESATGK[162.16]R.A	sp|P06454|PTMA_HUMAN	sp|P06454|PTMA_HUMANtr|B8ZZW7|B8ZZW7_HUMANtr|H7C2N1|H7C2N1_HUMANtr|B8ZZA1|B8ZZA1_HUMAN	1	2.64e-06	11|72	3	2119.93	2119.93	-0.000471	seq77787_88min_hf
SQEAGTGAGAGSLAGSCGCGTPQRPGAHGSSAAAHRYSR	G.n[29.04]SQEAGTGAGAGSLAGSC[160.03]GC[160.03]GTPQRPGAHGSSAAAHRYSR.E	sp|Q8NBK3|SUMF1_HUMAN	sp|Q8NBK3|SUMF1_HUMANtr|F5GXA0|F5GXA0_HUMANtr|E9PF05|E9PF05_HUMAN	0.9947	0.00225	8|228	5	3770.72	3769.71	1.00463	seq77787_88min_hf
GEEEDGDEDEEAESATGKR	D.n[29.04]GEEEDGDEDEEAESATGK[156.13]R.A	sp|P06454|PTMA_HUMAN	sp|P06454|PTMA_HUMANtr|B8ZZW7|B8ZZW7_HUMANtr|H7C2N1|H7C2N1_HUMANtr|B8ZZA1|B8ZZA1_HUMAN	0.9979	0.000501	7|72	3	2108.87	2107.87	1.00231	seq77787_88min_hf
SVTVHSSEPEVR	G.n[35.07]SVTVHSSEPEVR.L	sp|Q9Y624|JAM1_HUMAN	sp|Q9Y624|JAM1_HUMANtr|A0A087WY82|A0A087WY82_HUMAN	0.9994	0.000169	10|44	3	1360.72	1359.72	1.00104	seq77787_88min_hf
VDREQLVQKAR	M.n[35.07]VDREQLVQK[162.16]AR.L	sp|P61981|1433G_HUMAN	sp|P61981|1433G_HUMAN	0.9926	0.00209	9|60	4	1408.88	1408.88	-0.003486	seq77787_88min_hf
SVTVHSSEPEVR	G.n[29.04]SVTVHSSEPEVR.L	sp|Q9Y624|JAM1_HUMAN	sp|Q9Y624|JAM1_HUMANtr|A0A087WY82|A0A087WY82_HUMAN	0.9991	0.000286	15|44	3	1353.69	1353.69	-0.003794	seq77787_88min_hf
SRISSSSFSR	G.n[35.07]SRISSSSFSR.V	sp|P05787|K2C8_HUMAN	sp|P05787|K2C8_HUMANtr|F8W1U3|F8W1U3_HUMANtr|F8VUG2|F8VUG2_HUMANtr|F8VQY3|F8VQY3_HUMAN	0.9505	0.00721	10|36	3	1146.62	1146.62	-0.001787	seq77787_88min_hf
ATAAFGHVQR	L.n[29.04]ATAAFGHVQR.A	sp|P36551|HEM6_HUMAN	sp|P36551|HEM6_HUMANtr|D6RER6|D6RER6_HUMAN	0.9983	0.000669	15|36	3	1084.58	1084.58	-0.002256	seq77787_88min_hf
SHGSQETDEEFDAR	Y.n[35.07]SHGSQETDEEFDAR.W	sp|P20674|COX5A_HUMAN	sp|P20674|COX5A_HUMANtr|H3BNX8|H3BNX8_HUMANtr|H3BRI0|H3BRI0_HUMAN	1	2.57e-06	19|52	3	1640.71	1640.71	-0.001698	seq77787_88min_hf
SHGSQETDEEFDAR	Y.n[35.07]SHGSQETDEEFDAR.W	sp|P20674|COX5A_HUMAN	sp|P20674|COX5A_HUMANtr|H3BNX8|H3BNX8_HUMANtr|H3BRI0|H3BRI0_HUMAN	0.9251	0.00859	5|26	2	1641.71	1640.71	1.00202	seq77787_88min_hf
SRQGPAETGGQGQPQGPGLR	L.n[35.07]SRQGPAETGGQGQPQGPGLR.T	sp|O43819|SCO2_HUMAN	sp|O43819|SCO2_HUMAN	1	3.28e-07	21|76	3	2011.04	2011.04	-0.002598	seq77787_88min_hf
SRQGPAETGGQGQPQGPGLR	L.n[29.04]SRQGPAETGGQGQPQGPGLR.T	sp|O43819|SCO2_HUMAN	sp|O43819|SCO2_HUMAN	0.9999	6.88e-06	22|76	3	2005.01	2005.01	-0.003805	seq77787_88min_hf
SHGSQETDEEFDAR	Y.n[29.04]SHGSQETDEEFDAR.W	sp|P20674|COX5A_HUMAN	sp|P20674|COX5A_HUMANtr|H3BNX8|H3BNX8_HUMANtr|H3BRI0|H3BRI0_HUMAN	1	1.6e-09	20|52	3	1634.68	1634.68	-0.002988	seq77787_88min_hf
AALRPLVKPKIVKKR	M.n[29.04]AALRPLVK[156.13]PK[156.13]IVK[156.13]KR.T	sp|P62910|RL32_HUMAN	sp|P62910|RL32_HUMANtr|D3YTI8|D3YTI8_HUMANtr|F8W727|F8W727_HUMANtr|D3YTB1|D3YTB1_HUMAN	0.9509	0.0247	9|84	5	1856.31	1856.32	-0.003858	seq77787_88min_hf
SHGSQETDEEFDAR	Y.n[35.07]SHGSQETDEEFDAR.W	sp|P20674|COX5A_HUMAN	sp|P20674|COX5A_HUMANtr|H3BNX8|H3BNX8_HUMANtr|H3BRI0|H3BRI0_HUMAN	0.9995	0.000178	20|52	3	1640.71	1640.71	-0.003429	seq77787_88min_hf
SHGSQETDEEFDAR	Y.n[29.04]SHGSQETDEEFDAR.W	sp|P20674|COX5A_HUMAN	sp|P20674|COX5A_HUMANtr|H3BNX8|H3BNX8_HUMANtr|H3BRI0|H3BRI0_HUMAN	0.9987	8.17e-05	6|26	2	1634.68	1634.68	-0.003272	seq77787_88min_hf
AGTAGALTPQHVR	D.n[35.07]AGTAGALTPQHVR.A	sp|P46937|YAP1_HUMAN	sp|P46937|YAP1_HUMAN	0.9987	0.000184	10|48	3	1312.75	1311.75	1.00357	seq77787_88min_hf
GRMHAPGKGLSQSALPYRR	M.n[35.07]GRM[147.04]HAPGK[162.16]GLSQSALPYRR.S	sp|P62277|RS13_HUMAN	sp|P62277|RS13_HUMANtr|J3KMX5|J3KMX5_HUMANtr|E9PS50|E9PS50_HUMAN	1	6.76e-08	26|108	5	2165.23	2165.23	-0.000977	seq77787_88min_hf
GRMHAPGKGLSQSALPYRR	M.n[29.04]GRM[147.04]HAPGK[156.13]GLSQSALPYRR.S	sp|P62277|RS13_HUMAN	sp|P62277|RS13_HUMANtr|J3KMX5|J3KMX5_HUMANtr|E9PS50|E9PS50_HUMAN	0.9971	0.00181	17|108	5	2154.16	2153.16	1.00067	seq77787_88min_hf
GHRPVLVLSQNTKR	M.n[35.07]GHRPVLVLSQNTK[162.16]R.E	sp|P49368|TCPG_HUMAN	sp|P49368|TCPG_HUMANtr|E9PM09|E9PM09_HUMANtr|E9PRC8|E9PRC8_HUMANtr|Q5SZX9|Q5SZX9_HUMAN	0.9999	4.29e-05	14|78	4	1672.05	1672.05	-0.001953	seq77787_88min_hf
MKETPLSNCER	-.n[29.04]MK[156.13]ETPLSNC[160.03]ER.R	sp|Q06265|EXOS9_HUMAN	sp|Q06265|EXOS9_HUMANtr|D6RAP4|D6RAP4_HUMANtr|D6R905|D6R905_HUMANtr|D6RA17|D6RA17_HUMAN	0.9908	0.00337	9|40	3	1419.69	1419.69	0.000323	seq77787_88min_hf
GRMHAPGKGLSQSALPYRR	M.n[35.07]GRM[147.04]HAPGK[162.16]GLSQSALPYRR.S	sp|P62277|RS13_HUMAN	sp|P62277|RS13_HUMANtr|J3KMX5|J3KMX5_HUMANtr|E9PS50|E9PS50_HUMAN	0.9999	3.85e-05	14|108	6	2165.22	2165.23	-0.004259	seq77787_88min_hf
SHGSQETDEEFDAR	Y.n[35.07]SHGSQETDEEFDAR.W	sp|P20674|COX5A_HUMAN	sp|P20674|COX5A_HUMANtr|H3BNX8|H3BNX8_HUMANtr|H3BRI0|H3BRI0_HUMAN	1	6.44e-06	9|52	3	1640.71	1640.71	-0.00257	seq77787_88min_hf
TKIKADPDGPEAQAE	M.n[35.07]TK[162.16]IK[162.16]ADPDGPEAQAE.A	sp|Q9NX24|NHP2_HUMAN	sp|Q9NX24|NHP2_HUMANtr|J3QSY4|J3QSY4_HUMANtr|D6RC52|D6RC52_HUMANtr|D6RCB9|D6RCB9_HUMAN	0.9999	2.79e-05	6|56	3	1670.95	1670.96	-0.003017	seq77787_88min_hf
MKETPLSNCER	-.n[35.07]MK[162.16]ETPLSNC[160.03]ER.R	sp|Q06265|EXOS9_HUMAN	sp|Q06265|EXOS9_HUMANtr|D6RAP4|D6RAP4_HUMANtr|D6R905|D6R905_HUMANtr|D6RA17|D6RA17_HUMAN	0.9977	0.000908	12|40	3	1431.75	1431.75	-0.0016	seq77787_88min_hf
TKIKADPDGPEAQAE	M.n[29.04]TK[156.13]IK[156.13]ADPDGPEAQAE.A	sp|Q9NX24|NHP2_HUMAN	sp|Q9NX24|NHP2_HUMANtr|J3QSY4|J3QSY4_HUMANtr|D6RC52|D6RC52_HUMANtr|D6RCB9|D6RCB9_HUMAN	0.9999	1.47e-05	7|56	3	1652.86	1652.86	-0.00186	seq77787_88min_hf
GRMHAPGKGLSQSALPYRR	M.n[35.07]GRM[147.04]HAPGK[162.16]GLSQSALPYRR.S	sp|P62277|RS13_HUMAN	sp|P62277|RS13_HUMANtr|J3KMX5|J3KMX5_HUMANtr|E9PS50|E9PS50_HUMAN	1	1.66e-05	23|108	5	2165.22	2165.23	-0.004765	seq77787_88min_hf
GRMHAPGKGLSQSALPYRR	M.n[29.04]GRM[147.04]HAPGK[156.13]GLSQSALPYRR.S	sp|P62277|RS13_HUMAN	sp|P62277|RS13_HUMANtr|J3KMX5|J3KMX5_HUMANtr|E9PS50|E9PS50_HUMAN	0.9999	5.14e-05	22|108	5	2153.16	2153.16	-0.004271	seq77787_88min_hf
VKMAAAGGGGGGGRYYGGGSEGGR	M.n[35.07]VK[162.16]MAAAGGGGGGGRYYGGGSEGGR.A	sp|P14866|HNRPL_HUMAN	sp|P14866|HNRPL_HUMAN	1	3.33e-10	12|138	4	2196.1	2196.11	-0.008872	seq77787_88min_hf
MKASGTLREYKVVGR	-.n[35.07]M[147.04]K[162.16]ASGTLREYK[162.16]VVGR.C	sp|Q02543|RL18A_HUMAN	sp|Q02543|RL18A_HUMANtr|M0R117|M0R117_HUMAN	0.9962	0.00236	8|84	5	1812.11	1812.11	-0.002871	seq77787_88min_hf
MKASGTLREYKVVGR	-.n[35.07]M[147.04]K[162.16]ASGTLREYK[162.16]VVGR.C	sp|Q02543|RL18A_HUMAN	sp|Q02543|RL18A_HUMANtr|M0R117|M0R117_HUMAN	0.9544	0.0122	11|84	4	1812.11	1812.11	-0.002857	seq77787_88min_hf
SAMEPTGPTQER	D.n[35.07]SAMEPTGPTQER.Y	sp|P36915|GNL1_HUMAN	sp|P36915|GNL1_HUMANtr|A0A140T8Y2|A0A140T8Y2_HUMAN	0.9875	0.0017	5|22	2	1336.65	1336.65	-0.002975	seq77787_88min_hf
AEFSSEACR	G.n[35.07]AEFSSEAC[160.03]R.E	sp|O60613|SEP15_HUMAN	sp|O60613|SEP15_HUMANtr|A0A087X1G7|A0A087X1G7_HUMANtr|A0A087WXL0|A0A087WXL0_HUMANtr|A0A0B4J1T0|A0A0B4J1T0_HUMANtr|A8MZD0|A8MZD0_HUMAN	0.9817	0.00281	6|16	2	1089.5	1089.5	-0.001503	seq77787_88min_hf
MKASGTLREYKVVGR	-.n[29.04]M[147.04]K[156.13]ASGTLREYK[156.13]VVGR.C	sp|Q02543|RL18A_HUMAN	sp|Q02543|RL18A_HUMANtr|M0R117|M0R117_HUMAN	0.9979	0.000975	11|84	5	1794.02	1794.02	9.3e-05	seq77787_88min_hf
SVMCPDAR	S.n[35.07]SVMC[160.03]PDAR.S	sp|P28799|GRN_HUMAN	sp|P28799|GRN_HUMANtr|K7EMR1|K7EMR1_HUMANtr|K7EKL3|K7EKL3_HUMAN	0.9877	0.00166	6|14	2	968.463	968.463	-0.000569	seq77787_88min_hf
SVMCPDAR	S.n[29.04]SVMC[160.03]PDAR.S	sp|P28799|GRN_HUMAN	sp|P28799|GRN_HUMANtr|K7EMR1|K7EMR1_HUMANtr|K7EKL3|K7EKL3_HUMAN	0.9488	0.0109	9|14	2	962.431	962.431	-0.000832	seq77787_88min_hf
YAKDVKFGADAR	A.n[35.07]YAK[162.16]DVK[162.16]FGADAR.A	sp|P10809|CH60_HUMAN	sp|P10809|CH60_HUMANtr|C9JCQ4|C9JCQ4_HUMANtr|F8WBB1|F8WBB1_HUMANtr|E7ESH4|E7ESH4_HUMANtr|C9JL25|C9JL25_HUMANtr|E7EXB4|E7EXB4_HUMANtr|C9J0S9|C9J0S9_HUMANtr|C9JL19|C9JL19_HUMAN	0.9468	0.0283	12|66	4	1441.88	1441.88	-0.001938	seq77787_88min_hf
SVMCPDAR	S.n[35.07]SVMC[160.03]PDAR.S	sp|P28799|GRN_HUMAN	sp|P28799|GRN_HUMANtr|K7EMR1|K7EMR1_HUMANtr|K7EKL3|K7EKL3_HUMAN	0.9947	0.000548	8|14	2	968.462	968.463	-0.001275	seq77787_88min_hf
SVMCPDAR	S.n[29.04]SVMC[160.03]PDAR.S	sp|P28799|GRN_HUMAN	sp|P28799|GRN_HUMANtr|K7EMR1|K7EMR1_HUMANtr|K7EKL3|K7EKL3_HUMAN	0.9874	0.00172	10|14	2	962.43	962.431	-0.001283	seq77787_88min_hf
YAKDVKFGADAR	A.n[35.07]YAK[162.16]DVK[162.16]FGADAR.A	sp|P10809|CH60_HUMAN	sp|P10809|CH60_HUMANtr|C9JCQ4|C9JCQ4_HUMANtr|F8WBB1|F8WBB1_HUMANtr|E7ESH4|E7ESH4_HUMANtr|C9JL25|C9JL25_HUMANtr|E7EXB4|E7EXB4_HUMANtr|C9J0S9|C9J0S9_HUMANtr|C9JL19|C9JL19_HUMAN	0.9992	0.000283	12|44	3	1441.88	1441.88	-0.001445	seq77787_88min_hf
AHSGAQGLLAAQKAR	K.n[35.07]AHSGAQGLLAAQK[162.16]AR.G	sp|Q9Y2Z4|SYYM_HUMAN	sp|Q9Y2Z4|SYYM_HUMANtr|H0YHS6|H0YHS6_HUMAN	1	1.69e-07	11|56	3	1545.94	1545.94	-0.002147	seq77787_88min_hf
AHSGAQGLLAAQKAR	K.n[29.04]AHSGAQGLLAAQK[156.13]AR.G	sp|Q9Y2Z4|SYYM_HUMAN	sp|Q9Y2Z4|SYYM_HUMANtr|H0YHS6|H0YHS6_HUMAN	0.9999	5.44e-05	21|84	4	1533.87	1533.87	-0.002056	seq77787_88min_hf
AHSGAQGLLAAQKAR	K.n[35.07]AHSGAQGLLAAQK[162.16]AR.G	sp|Q9Y2Z4|SYYM_HUMAN	sp|Q9Y2Z4|SYYM_HUMANtr|H0YHS6|H0YHS6_HUMAN	0.9998	0.000127	22|84	4	1545.93	1545.94	-0.003564	seq77787_88min_hf
SLHSIGKIGGAQNR	C.n[29.04]SLHSIGK[156.13]IGGAQNR.S	sp|P14174|MIF_HUMAN	sp|P14174|MIF_HUMAN	0.9607	0.0211	7|78	4	1493.85	1492.85	1.00044	seq77787_88min_hf
SKLQDAEIAR	G.n[29.04]SK[156.13]LQDAEIAR.L	sp|P06703|S10A6_HUMAN	sp|P06703|S10A6_HUMANtr|R4GN98|R4GN98_HUMAN	0.9228	0.0253	10|36	3	1186.67	1185.67	1.00089	seq77787_88min_hf
ASKVTLPPHYR	L.n[29.04]ASK[156.13]VTLPPHYR.Y	sp|Q96A35|RM24_HUMAN	sp|Q96A35|RM24_HUMANtr|X6RHI2|X6RHI2_HUMANtr|X6RIR5|X6RIR5_HUMANtr|X6RJ73|X6RJ73_HUMAN	0.9541	0.0245	7|60	4	1324.77	1323.77	1.00146	seq77787_88min_hf
AEAPCGVAPQAR	G.n[29.04]AEAPC[160.03]GVAPQAR.L	sp|Q16651|PRSS8_HUMAN	sp|Q16651|PRSS8_HUMANtr|H3BUJ8|H3BUJ8_HUMAN	0.9886	0.000657	8|22	2	1253.61	1253.62	-0.004143	seq77787_88min_hf
SSGGGGGGGGGREGLLGQR	A.n[35.07]SSGGGGGGGGGREGLLGQR.R	sp|Q6UB35|C1TM_HUMAN	sp|Q6UB35|C1TM_HUMANtr|B7ZM99|B7ZM99_HUMAN	0.9598	0.00577	10|72	3	1648.84	1648.85	-0.002292	seq77787_88min_hf
MKPILLQGHER	-.n[35.07]M[147.04]K[162.16]PILLQGHER.S	sp|Q13347|EIF3I_HUMAN	sp|Q13347|EIF3I_HUMANtr|Q5TFK1|Q5TFK1_HUMAN	0.997	0.00164	9|60	4	1405.85	1404.85	1.00005	seq77787_88min_hf
MKPILLQGHER	-.n[29.04]M[147.04]K[156.13]PILLQGHER.S	sp|Q13347|EIF3I_HUMAN	sp|Q13347|EIF3I_HUMANtr|Q5TFK1|Q5TFK1_HUMAN	0.9671	0.0178	5|60	4	1392.79	1392.79	-0.00095	seq77787_88min_hf
VDRSNFKTCEESSFCKRQR	A.n[35.07]VDRSNFK[162.16]TC[160.03]EESSFC[160.03]K[162.16]RQR.S	sp|Q14697|GANAB_HUMAN	sp|Q14697|GANAB_HUMAN	0.9995	0.000331	15|108	5	2536.31	2535.32	0.996909	seq77787_88min_hf
GVRVSPTGEKVTHTGQVYDDKDYRR	F.n[35.07]GVRVSPTGEK[162.16]VTHTGQVYDDK[162.16]DYRR.L	sp|O75380|NDUS6_HUMAN	sp|O75380|NDUS6_HUMANtr|D6RBT3|D6RBT3_HUMAN	1	5.04e-10	15|144	5	2965.62	2964.63	0.997094	seq77787_88min_hf
VDRSNFKTCEESSFCKRQR	A.n[29.04]VDRSNFK[156.13]TC[160.03]EESSFC[160.03]K[156.13]RQR.S	sp|Q14697|GANAB_HUMAN	sp|Q14697|GANAB_HUMAN	0.967	0.0175	11|108	5	2517.22	2517.22	-0.002336	seq77787_88min_hf
GVRVSPTGEKVTHTGQVYDDKDYRR	F.n[29.04]GVRVSPTGEK[156.13]VTHTGQVYDDK[156.13]DYRR.L	sp|O75380|NDUS6_HUMAN	sp|O75380|NDUS6_HUMANtr|D6RBT3|D6RBT3_HUMAN	0.9429	0.0242	9|144	6	2947.53	2946.53	1.0008	seq77787_88min_hf
MHGGGPPSGDSACPLR	-.n[29.04]MHGGGPPSGDSAC[160.03]PLR.T	sp|P24928|RPB1_HUMAN	sp|P24928|RPB1_HUMAN	0.9945	0.00156	5|60	3	1622.73	1622.73	0.000718	seq77787_88min_hf
MHGGGPPSGDSACPLR	-.n[35.07]MHGGGPPSGDSAC[160.03]PLR.T	sp|P24928|RPB1_HUMAN	sp|P24928|RPB1_HUMAN	1	7.76e-06	8|60	3	1628.76	1628.76	-0.004366	seq77787_88min_hf
GATAQTSADGSQAQNLESR	D.n[35.07]GATAQTSADGSQAQNLESR.T	sp|Q9Y5V3|MAGD1_HUMAN	sp|Q9Y5V3|MAGD1_HUMAN	0.9992	0.000148	10|72	3	1925.93	1924.93	0.998671	seq77787_88min_hf
GKAEVASEKLTASEQAHPQEPAESAHEPR	D.n[35.07]GK[162.16]AEVASEK[162.16]LTASEQAHPQEPAESAHEPR.L	sp|Q02952|AKA12_HUMAN	sp|Q02952|AKA12_HUMAN	1	3.31e-10	22|168	5	3186.68	3185.68	1.00098	seq77787_88min_hf
SAASVYAGAGGSGSR	S.n[35.07]SAASVYAGAGGSGSR.L	sp|P05783|K1C18_HUMAN	sp|P05783|K1C18_HUMANtr|F8VZY9|F8VZY9_HUMAN	0.9999	6.41e-07	11|28	2	1330.67	1330.67	-0.000285	seq77787_88min_hf
GHQQLYWSHPRKFGQGSRSCR	M.n[29.04]GHQQLYWSHPRK[156.13]FGQGSRSC[160.03]R.V	sp|P62273|RS29_HUMAN	sp|P62273|RS29_HUMANtr|A0A2R8Y851|A0A2R8Y851_HUMAN	0.9773	0.0124	8|120	5	2627.3	2627.3	-0.003176	seq77787_88min_hf
MVDREQLVQKAR	-.n[29.04]MVDREQLVQK[156.13]AR.L	sp|P61981|1433G_HUMAN	sp|P61981|1433G_HUMAN	0.9983	0.000481	14|66	4	1527.85	1527.86	-0.003231	seq77787_88min_hf
MVDREQLVQKAR	-.n[35.07]MVDREQLVQK[162.16]AR.L	sp|P61981|1433G_HUMAN	sp|P61981|1433G_HUMAN	0.9376	0.0166	10|66	4	1539.92	1539.92	-0.00175	seq77787_88min_hf
TKIKADPDGPEAQAEACSGER	M.n[35.07]TK[162.16]IK[162.16]ADPDGPEAQAEAC[160.03]SGER.T	sp|Q9NX24|NHP2_HUMAN	sp|Q9NX24|NHP2_HUMANtr|J3QSY4|J3QSY4_HUMANtr|D6RC52|D6RC52_HUMANtr|D6RCB9|D6RCB9_HUMAN	1	3e-10	14|120	4	2332.22	2331.22	1.0013	seq77787_88min_hf
TKIKADPDGPEAQAEACSGER	M.n[35.07]TK[162.16]IK[162.16]ADPDGPEAQAEAC[160.03]SGER.T	sp|Q9NX24|NHP2_HUMAN	sp|Q9NX24|NHP2_HUMANtr|J3QSY4|J3QSY4_HUMANtr|D6RC52|D6RC52_HUMANtr|D6RCB9|D6RCB9_HUMAN	1	2.46e-10	8|80	3	2331.22	2331.22	-0.000276	seq77787_88min_hf
TKIKADPDGPEAQAEACSGER	M.n[29.04]TK[156.13]IK[156.13]ADPDGPEAQAEAC[160.03]SGER.T	sp|Q9NX24|NHP2_HUMAN	sp|Q9NX24|NHP2_HUMANtr|J3QSY4|J3QSY4_HUMANtr|D6RC52|D6RC52_HUMANtr|D6RCB9|D6RCB9_HUMAN	0.9999	1.5e-05	6|80	3	2315.13	2313.13	2.00332	seq77787_88min_hf
SQTQGPPDYPR	L.n[35.07]SQTQGPPDYPR.F	sp|Q13405|RM49_HUMAN	sp|Q13405|RM49_HUMANtr|E9PI78|E9PI78_HUMANtr|E9PNF1|E9PNF1_HUMAN	0.9971	0.000238	7|20	2	1278.64	1278.64	-0.001808	seq77787_88min_hf
TKIKADPDGPEAQAEACSGER	M.n[35.07]TK[162.16]IK[162.16]ADPDGPEAQAEAC[160.03]SGER.T	sp|Q9NX24|NHP2_HUMAN	sp|Q9NX24|NHP2_HUMANtr|J3QSY4|J3QSY4_HUMANtr|D6RC52|D6RC52_HUMANtr|D6RCB9|D6RCB9_HUMAN	1	2.27e-09	20|120	4	2331.22	2331.22	-0.004534	seq77787_88min_hf
TKIKADPDGPEAQAEACSGER	M.n[35.07]TK[162.16]IK[162.16]ADPDGPEAQAEAC[160.03]SGER.T	sp|Q9NX24|NHP2_HUMAN	sp|Q9NX24|NHP2_HUMANtr|J3QSY4|J3QSY4_HUMANtr|D6RC52|D6RC52_HUMANtr|D6RCB9|D6RCB9_HUMAN	1	1.22e-13	16|80	3	2332.22	2331.22	0.999114	seq77787_88min_hf
TKIKADPDGPEAQAEACSGER	M.n[29.04]TK[156.13]IK[156.13]ADPDGPEAQAEAC[160.03]SGER.T	sp|Q9NX24|NHP2_HUMAN	sp|Q9NX24|NHP2_HUMANtr|J3QSY4|J3QSY4_HUMANtr|D6RC52|D6RC52_HUMANtr|D6RCB9|D6RCB9_HUMAN	1	6.59e-10	19|120	4	2313.12	2313.13	-0.002308	seq77787_88min_hf
TKIKADPDGPEAQAEACSGER	M.n[29.04]TK[156.13]IK[156.13]ADPDGPEAQAEAC[160.03]SGER.T	sp|Q9NX24|NHP2_HUMAN	sp|Q9NX24|NHP2_HUMANtr|J3QSY4|J3QSY4_HUMANtr|D6RC52|D6RC52_HUMANtr|D6RCB9|D6RCB9_HUMAN	0.9999	8.22e-06	8|80	3	2315.13	2313.13	2.00167	seq77787_88min_hf
MKASGTLREY	-.n[35.07]MK[162.16]ASGTLREY.K	sp|Q02543|RL18A_HUMAN	sp|Q02543|RL18A_HUMANtr|M0R117|M0R117_HUMANtr|M0R0P7|M0R0P7_HUMAN	0.9656	0.00488	8|36	3	1222.7	1222.7	-0.000801	seq77787_88min_hf
SQTQGPPDYPR	L.n[29.04]SQTQGPPDYPR.F	sp|Q13405|RM49_HUMAN	sp|Q13405|RM49_HUMANtr|E9PI78|E9PI78_HUMANtr|E9PNF1|E9PNF1_HUMAN	0.9882	0.00157	9|20	2	1272.61	1272.61	-0.000165	seq77787_88min_hf
GRMHAPGKGLSQSALPYRR	M.n[29.04]GRMHAPGK[156.13]GLSQSALPYRR.S	sp|P62277|RS13_HUMAN	sp|P62277|RS13_HUMANtr|J3KMX5|J3KMX5_HUMANtr|E9PS50|E9PS50_HUMAN	0.9469	0.0273	11|108	5	2137.17	2137.17	-0.002962	seq77787_88min_hf
GRMHAPGKGLSQSALPYRR	M.n[35.07]GRMHAPGK[162.16]GLSQSALPYRR.S	sp|P62277|RS13_HUMAN	sp|P62277|RS13_HUMANtr|J3KMX5|J3KMX5_HUMANtr|E9PS50|E9PS50_HUMAN	1	1.87e-05	26|108	5	2150.23	2149.23	1.00051	seq77787_88min_hf
GRMHAPGKGLSQSALPYRR	M.n[29.04]GRMHAPGK[156.13]GLSQSALPYRR.S	sp|P62277|RS13_HUMAN	sp|P62277|RS13_HUMANtr|J3KMX5|J3KMX5_HUMANtr|E9PS50|E9PS50_HUMAN	0.9827	0.00451	10|108	4	2138.17	2137.17	1.00248	seq77787_88min_hf
GRMHAPGKGLSQSALPYRR	M.n[35.07]GRMHAPGK[162.16]GLSQSALPYRR.S	sp|P62277|RS13_HUMAN	sp|P62277|RS13_HUMANtr|J3KMX5|J3KMX5_HUMANtr|E9PS50|E9PS50_HUMAN	0.9487	0.0137	23|108	4	2149.23	2149.23	-0.001964	seq77787_88min_hf
GGRGADAGSSGGTGPTEGYSPPAASTR	M.n[35.07]GGRGADAGSSGGTGPTEGYSPPAASTR.A	sp|Q969W3|F104A_HUMAN	sp|Q969W3|F104A_HUMANtr|J3KT76|J3KT76_HUMANtr|J3KSI9|J3KSI9_HUMAN	0.9991	9.8e-05	7|104	3	2454.16	2454.16	-0.001127	seq77787_88min_hf
GVRVSPTGEKVTHTGQVYDDKDYR	F.n[35.07]GVRVSPTGEK[162.16]VTHTGQVYDDK[162.16]DYR.R	sp|O75380|NDUS6_HUMAN	sp|O75380|NDUS6_HUMANtr|D6RBT3|D6RBT3_HUMAN	0.9938	0.00159	9|138	5	2809.52	2808.53	0.993774	seq77787_88min_hf
GRMHAPGKGLSQSALPYRR	M.n[29.04]GRMHAPGK[156.13]GLSQSALPYRR.S	sp|P62277|RS13_HUMAN	sp|P62277|RS13_HUMANtr|J3KMX5|J3KMX5_HUMANtr|E9PS50|E9PS50_HUMAN	1	1.92e-07	21|108	5	2137.17	2137.17	-0.001296	seq77787_88min_hf
APEVLPKPR	M.n[35.07]APEVLPK[162.16]PR.M	sp|P09669|COX6C_HUMAN	sp|P09669|COX6C_HUMAN	0.997	0.00119	12|32	3	1073.72	1073.72	-0.002238	seq77787_88min_hf
GRMHAPGKGLSQSALPYRR	M.n[29.04]GRMHAPGK[156.13]GLSQSALPYRR.S	sp|P62277|RS13_HUMAN	sp|P62277|RS13_HUMANtr|J3KMX5|J3KMX5_HUMANtr|E9PS50|E9PS50_HUMAN	0.9958	0.00122	29|108	4	2137.17	2137.17	-0.001473	seq77787_88min_hf
GRMHAPGKGLSQSALPYRR	M.n[35.07]GRMHAPGK[162.16]GLSQSALPYRR.S	sp|P62277|RS13_HUMAN	sp|P62277|RS13_HUMANtr|J3KMX5|J3KMX5_HUMANtr|E9PS50|E9PS50_HUMAN	0.9996	0.000106	20|108	4	2149.23	2149.23	-0.00246	seq77787_88min_hf
HRLSPADDELYQRTR	G.n[35.07]HRLSPADDELYQRTR.L	sp|Q9BU61|NDUF3_HUMAN	sp|Q9BU61|NDUF3_HUMAN	0.9979	0.000615	11|84	4	1889.99	1889.99	-0.003308	seq77787_88min_hf
TYLTHDSPSVR	D.n[35.07]TYLTHDSPSVR.K	sp|P09234|RU1C_HUMAN	sp|P09234|RU1C_HUMANtr|A0A0A0MRR7|A0A0A0MRR7_HUMAN	0.9999	1.84e-05	13|40	3	1308.69	1308.69	-0.001666	seq77787_88min_hf
VHQSVATDGPSSTQPALPKAR	G.n[35.07]VHQSVATDGPSSTQPALPK[162.16]AR.A	sp|O75251|NDUS7_HUMAN	sp|O75251|NDUS7_HUMANtr|A0A087WXF6|A0A087WXF6_HUMANtr|A0A087WTI3|A0A087WTI3_HUMANtr|F5H5N1|F5H5N1_HUMAN	1	7.59e-06	12|120	4	2214.24	2214.24	-0.002551	seq77787_88min_hf
GWGGYGSDKR	D.n[35.07]GWGGYGSDK[162.16]R.L	sp|Q14151|SAFB2_HUMAN	sp|Q14151|SAFB2_HUMANsp|Q15424|SAFB1_HUMAN	0.9573	0.0191	7|36	3	1149.62	1149.62	-0.002217	seq77787_88min_hf
VHQSVATDGPSSTQPALPKAR	G.n[29.04]VHQSVATDGPSSTQPALPK[156.13]AR.A	sp|O75251|NDUS7_HUMAN	sp|O75251|NDUS7_HUMANtr|A0A087WXF6|A0A087WXF6_HUMANtr|A0A087WTI3|A0A087WTI3_HUMANtr|F5H5N1|F5H5N1_HUMAN	1	4.96e-07	18|120	4	2202.17	2202.18	-0.00205	seq77787_88min_hf
GREFGNLTR	M.n[29.04]GREFGNLTR.M	sp|O14949|QCR8_HUMAN	sp|O14949|QCR8_HUMAN	0.9847	0.00207	17|32	3	1076.57	1076.57	-0.001612	seq77787_88min_hf
HRLSPADDELYQRTR	G.n[29.04]HRLSPADDELYQRTR.L	sp|Q9BU61|NDUF3_HUMAN	sp|Q9BU61|NDUF3_HUMAN	1	1.62e-10	22|84	4	1883.96	1883.96	-0.002131	seq77787_88min_hf
GKVKVGVNGFGR	M.n[35.07]GK[162.16]VK[162.16]VGVNGFGR.L	sp|P04406|G3P_HUMAN	sp|P04406|G3P_HUMAN	1	2.18e-11	19|44	3	1318.89	1318.89	-0.001713	seq77787_88min_hf
GKVKVGVNGFGR	M.n[35.07]GK[162.16]VK[162.16]VGVNGFGR.L	sp|P04406|G3P_HUMAN	sp|P04406|G3P_HUMAN	0.9995	0.000294	14|66	4	1318.89	1318.89	-0.002206	seq77787_88min_hf
GKVKVGVNGFGR	M.n[29.04]GK[156.13]VK[156.13]VGVNGFGR.L	sp|P04406|G3P_HUMAN	sp|P04406|G3P_HUMAN	1	5.15e-09	19|44	3	1300.8	1300.8	-0.002356	seq77787_88min_hf
GTRAATIIEER	D.n[35.07]GTRAATIIEER.S	sp|Q02952|AKA12_HUMAN	sp|Q02952|AKA12_HUMAN	0.9838	0.0022	11|40	3	1249.72	1249.72	-0.002045	seq77787_88min_hf
GKVKVGVNGFGR	M.n[29.04]GK[156.13]VK[156.13]VGVNGFGR.L	sp|P04406|G3P_HUMAN	sp|P04406|G3P_HUMAN	0.955	0.0232	10|66	4	1300.79	1300.8	-0.003364	seq77787_88min_hf
GHQQLYWSHPRKFGQGSR	M.n[35.07]GHQQLYWSHPRK[162.16]FGQGSR.S	sp|P62273|RS29_HUMAN	sp|P62273|RS29_HUMANtr|A0A2R8Y851|A0A2R8Y851_HUMAN	0.9991	8.23e-05	17|102	5	2236.19	2236.2	-0.009785	seq77787_88min_hf
GREFGNLTR	M.n[35.07]GREFGNLTR.M	sp|O14949|QCR8_HUMAN	sp|O14949|QCR8_HUMAN	0.9953	0.000588	16|32	3	1082.6	1082.6	-0.001986	seq77787_88min_hf
GHQQLYWSHPRKFGQGSR	M.n[35.07]GHQQLYWSHPRK[162.16]FGQGSR.S	sp|P62273|RS29_HUMAN	sp|P62273|RS29_HUMANtr|A0A2R8Y851|A0A2R8Y851_HUMAN	0.9987	6.09e-05	16|102	4	2238.2	2236.2	1.99969	seq77787_88min_hf
GHQQLYWSHPRKFGQGSR	M.n[35.07]GHQQLYWSHPRK[162.16]FGQGSR.S	sp|P62273|RS29_HUMAN	sp|P62273|RS29_HUMANtr|A0A2R8Y851|A0A2R8Y851_HUMAN	0.9965	0.0019	17|102	6	2237.2	2236.2	0.99954	seq77787_88min_hf
GHQQLYWSHPRKFGQGSR	M.n[29.04]GHQQLYWSHPRK[156.13]FGQGSR.S	sp|P62273|RS29_HUMAN	sp|P62273|RS29_HUMANtr|A0A2R8Y851|A0A2R8Y851_HUMAN	0.9725	0.00497	9|102	4	2224.13	2224.14	-0.006502	seq77787_88min_hf
GHQQLYWSHPRKFGQGSR	M.n[29.04]GHQQLYWSHPRK[156.13]FGQGSR.S	sp|P62273|RS29_HUMAN	sp|P62273|RS29_HUMANtr|A0A2R8Y851|A0A2R8Y851_HUMAN	1	1.45e-07	21|102	5	2224.13	2224.14	-0.00715	seq77787_88min_hf
VRYSLDPENPTKSCKSR	M.n[29.04]VRYSLDPENPTK[156.13]SC[160.03]K[156.13]SR.G	sp|P18621|RL17_HUMAN	sp|P18621|RL17_HUMANtr|J3QQT2|J3QQT2_HUMANtr|A0A087WWH0|A0A087WWH0_HUMANtr|A0A087WY81|A0A087WY81_HUMANtr|A0A0A6YYL6|A0A0A6YYL6_HUMANtr|J3KSJ0|J3KSJ0_HUMANtr|J3QS96|J3QS96_HUMANtr|J3KRX5|J3KRX5_HUMANtr|A0A087WXM6|A0A087WXM6_HUMANtr|J3KRB3|J3KRB3_HUMAN	0.979	0.007	12|96	5	2120.1	2120.1	-0.006016	seq77787_88min_hf
VHQSVATDGPSSTQPALPKAR	G.n[35.07]VHQSVATDGPSSTQPALPK[162.16]AR.A	sp|O75251|NDUS7_HUMAN	sp|O75251|NDUS7_HUMANtr|A0A087WXF6|A0A087WXF6_HUMANtr|A0A087WTI3|A0A087WTI3_HUMANtr|F5H5N1|F5H5N1_HUMAN	1	1.48e-10	17|120	4	2215.24	2214.24	0.996473	seq77787_88min_hf
VHQSVATDGPSSTQPALPKAR	G.n[29.04]VHQSVATDGPSSTQPALPK[156.13]AR.A	sp|O75251|NDUS7_HUMAN	sp|O75251|NDUS7_HUMANtr|A0A087WXF6|A0A087WXF6_HUMANtr|A0A087WTI3|A0A087WTI3_HUMANtr|F5H5N1|F5H5N1_HUMAN	0.9997	8.59e-05	15|120	4	2203.17	2202.18	0.997119	seq77787_88min_hf
MKASGTLREYKVVGR	-.n[35.07]MK[162.16]ASGTLREYK[162.16]VVGR.C	sp|Q02543|RL18A_HUMAN	sp|Q02543|RL18A_HUMANtr|M0R117|M0R117_HUMAN	0.9906	0.00207	13|84	5	1796.11	1796.12	-0.005896	seq77787_88min_hf
MKASGTLREYKVVGR	-.n[35.07]MK[162.16]ASGTLREYK[162.16]VVGR.C	sp|Q02543|RL18A_HUMAN	sp|Q02543|RL18A_HUMANtr|M0R117|M0R117_HUMAN	0.9984	1.27e-05	16|84	4	1798.12	1796.12	1.99778	seq77787_88min_hf
VRYSLDPENPTKSCKSR	M.n[35.07]VRYSLDPENPTK[162.16]SC[160.03]K[162.16]SR.G	sp|P18621|RL17_HUMAN	sp|P18621|RL17_HUMANtr|J3QQT2|J3QQT2_HUMANtr|A0A087WWH0|A0A087WWH0_HUMANtr|A0A087WY81|A0A087WY81_HUMANtr|A0A0A6YYL6|A0A0A6YYL6_HUMANtr|J3KSJ0|J3KSJ0_HUMANtr|J3QS96|J3QS96_HUMANtr|J3KRX5|J3KRX5_HUMANtr|A0A087WXM6|A0A087WXM6_HUMANtr|J3KRB3|J3KRB3_HUMAN	0.9999	4.9e-05	21|96	5	2138.19	2138.2	-0.005455	seq77787_88min_hf
VRYSLDPENPTKSCKSR	M.n[29.04]VRYSLDPENPTK[156.13]SC[160.03]K[156.13]SR.G	sp|P18621|RL17_HUMAN	sp|P18621|RL17_HUMANtr|J3QQT2|J3QQT2_HUMANtr|A0A087WWH0|A0A087WWH0_HUMANtr|A0A087WY81|A0A087WY81_HUMANtr|A0A0A6YYL6|A0A0A6YYL6_HUMANtr|J3KSJ0|J3KSJ0_HUMANtr|J3QS96|J3QS96_HUMANtr|J3KRX5|J3KRX5_HUMANtr|A0A087WXM6|A0A087WXM6_HUMANtr|J3KRB3|J3KRB3_HUMAN	0.9297	0.0187	18|96	4	2120.1	2120.1	-0.0051	seq77787_88min_hf
MKASGTLREYKVVGR	-.n[29.04]MK[156.13]ASGTLREYK[156.13]VVGR.C	sp|Q02543|RL18A_HUMAN	sp|Q02543|RL18A_HUMANtr|M0R117|M0R117_HUMAN	0.9965	0.00219	12|84	5	1778.02	1778.02	-0.002282	seq77787_88min_hf
MKASGTLREYKVVGR	-.n[35.07]MK[162.16]ASGTLREYK[162.16]VVGR.C	sp|Q02543|RL18A_HUMAN	sp|Q02543|RL18A_HUMANtr|M0R117|M0R117_HUMAN	0.9999	1.11e-05	18|84	4	1796.11	1796.12	-0.006126	seq77787_88min_hf
VRYSLDPENPTKSCKSR	M.n[35.07]VRYSLDPENPTK[162.16]SC[160.03]K[162.16]SR.G	sp|P18621|RL17_HUMAN	sp|P18621|RL17_HUMANtr|J3QQT2|J3QQT2_HUMANtr|A0A087WWH0|A0A087WWH0_HUMANtr|A0A087WY81|A0A087WY81_HUMANtr|A0A0A6YYL6|A0A0A6YYL6_HUMANtr|J3KSJ0|J3KSJ0_HUMANtr|J3QS96|J3QS96_HUMANtr|J3KRX5|J3KRX5_HUMANtr|A0A087WXM6|A0A087WXM6_HUMANtr|J3KRB3|J3KRB3_HUMAN	0.9995	0.000113	17|96	4	2138.19	2138.2	-0.005991	seq77787_88min_hf
GKVKVGVNGFGR	M.n[35.07]GK[162.16]VK[162.16]VGVNGFGR.L	sp|P04406|G3P_HUMAN	sp|P04406|G3P_HUMAN	1	4.12e-11	20|44	3	1318.89	1318.89	-0.003281	seq77787_88min_hf
GKVKVGVNGFGR	M.n[35.07]GK[162.16]VK[162.16]VGVNGFGR.L	sp|P04406|G3P_HUMAN	sp|P04406|G3P_HUMAN	0.9999	3.15e-05	12|66	4	1318.89	1318.89	-0.003456	seq77787_88min_hf
GKVKVGVNGFGR	M.n[29.04]GK[156.13]VK[156.13]VGVNGFGR.L	sp|P04406|G3P_HUMAN	sp|P04406|G3P_HUMAN	1	4.35e-07	20|44	3	1300.79	1300.8	-0.003176	seq77787_88min_hf
GKVKVGVNGFGR	M.n[29.04]GK[156.13]VK[156.13]VGVNGFGR.L	sp|P04406|G3P_HUMAN	sp|P04406|G3P_HUMAN	1	1.16e-05	13|66	4	1300.79	1300.8	-0.003438	seq77787_88min_hf
GHQQLYWSHPRKFGQGSR	M.n[29.04]GHQQLYWSHPRK[156.13]FGQGSR.S	sp|P62273|RS29_HUMAN	sp|P62273|RS29_HUMANtr|A0A2R8Y851|A0A2R8Y851_HUMAN	1	6.43e-06	18|102	6	2225.14	2224.14	0.995608	seq77787_88min_hf
IQRTPKIQVYSR	A.n[35.07]IQRTPK[162.16]IQVYSR.H	sp|P61769|B2MG_HUMAN	sp|P61769|B2MG_HUMANtr|F5H6I0|F5H6I0_HUMANsp|B2MG_HUMAN|	1	2.49e-06	11|66	4	1555.98	1555.98	-0.005985	seq77787_88min_hf
TGYTPDEKLR	M.n[35.07]TGYTPDEK[162.16]LR.L	sp|O95139|NDUB6_HUMAN	sp|O95139|NDUB6_HUMANtr|A0A087WZX2|A0A087WZX2_HUMAN	0.9929	0.000256	13|36	3	1247.72	1246.72	0.998134	seq77787_88min_hf
GHQQLYWSHPRKFGQGSR	M.n[35.07]GHQQLYWSHPRK[162.16]FGQGSR.S	sp|P62273|RS29_HUMAN	sp|P62273|RS29_HUMANtr|A0A2R8Y851|A0A2R8Y851_HUMAN	0.9999	2.99e-05	16|102	4	2236.2	2236.2	-0.004509	seq77787_88min_hf
GHQQLYWSHPRKFGQGSR	M.n[29.04]GHQQLYWSHPRK[156.13]FGQGSR.S	sp|P62273|RS29_HUMAN	sp|P62273|RS29_HUMANtr|A0A2R8Y851|A0A2R8Y851_HUMAN	1	2.91e-06	22|102	4	2224.14	2224.14	-0.004923	seq77787_88min_hf
GHQQLYWSHPRKFGQGSR	M.n[35.07]GHQQLYWSHPRK[162.16]FGQGSR.S	sp|P62273|RS29_HUMAN	sp|P62273|RS29_HUMANtr|A0A2R8Y851|A0A2R8Y851_HUMAN	1	1.11e-07	20|102	6	2237.2	2236.2	0.996793	seq77787_88min_hf
GKAEELHYPLGERR	A.n[35.07]GK[162.16]AEELHYPLGERR.S	sp|Q14257|RCN2_HUMAN	sp|Q14257|RCN2_HUMANtr|A8MXP8|A8MXP8_HUMANtr|H0YL43|H0YL43_HUMAN	0.9999	6.78e-06	16|78	4	1722.98	1721.98	0.996822	seq77787_88min_hf
TGYTPDEKLR	M.n[29.04]TGYTPDEK[156.13]LR.L	sp|O95139|NDUB6_HUMAN	sp|O95139|NDUB6_HUMANtr|A0A087WZX2|A0A087WZX2_HUMAN	0.9892	0.00302	11|36	3	1234.65	1234.66	-0.003723	seq77787_88min_hf
GHQQLYWSHPR	M.n[29.04]GHQQLYWSHPR.K	sp|P62273|RS29_HUMAN	sp|P62273|RS29_HUMANtr|A0A2R8Y851|A0A2R8Y851_HUMAN	1	1.04e-05	19|40	3	1435.71	1435.71	-0.003435	seq77787_88min_hf
VRYSLDPENPTKSCKSR	M.n[29.04]VRYSLDPENPTK[156.13]SC[160.03]K[156.13]SR.G	sp|P18621|RL17_HUMAN	sp|P18621|RL17_HUMANtr|J3QQT2|J3QQT2_HUMANtr|A0A087WWH0|A0A087WWH0_HUMANtr|A0A087WY81|A0A087WY81_HUMANtr|A0A0A6YYL6|A0A0A6YYL6_HUMANtr|J3KSJ0|J3KSJ0_HUMANtr|J3QS96|J3QS96_HUMANtr|J3KRX5|J3KRX5_HUMANtr|A0A087WXM6|A0A087WXM6_HUMANtr|J3KRB3|J3KRB3_HUMAN	1	6.1e-08	21|96	5	2120.1	2120.1	-0.004095	seq77787_88min_hf
GHQQLYWSHPR	M.n[35.07]GHQQLYWSHPR.K	sp|P62273|RS29_HUMAN	sp|P62273|RS29_HUMANtr|A0A2R8Y851|A0A2R8Y851_HUMAN	0.9976	0.000254	19|40	3	1441.74	1441.74	-0.005658	seq77787_88min_hf
GHQQLYWSHPR	M.n[35.07]GHQQLYWSHPR.K	sp|P62273|RS29_HUMAN	sp|P62273|RS29_HUMANtr|A0A2R8Y851|A0A2R8Y851_HUMAN	1	7.91e-06	17|60	4	1441.74	1441.74	-0.004746	seq77787_88min_hf
GHQQLYWSHPR	M.n[29.04]GHQQLYWSHPR.K	sp|P62273|RS29_HUMAN	sp|P62273|RS29_HUMANtr|A0A2R8Y851|A0A2R8Y851_HUMAN	0.9998	4.5e-06	11|20	2	1435.71	1435.71	-0.00379	seq77787_88min_hf
VRYSLDPENPTKSCKSR	M.n[35.07]VRYSLDPENPTK[162.16]SC[160.03]K[162.16]SR.G	sp|P18621|RL17_HUMAN	sp|P18621|RL17_HUMANtr|J3QQT2|J3QQT2_HUMANtr|A0A087WWH0|A0A087WWH0_HUMANtr|A0A087WY81|A0A087WY81_HUMANtr|A0A0A6YYL6|A0A0A6YYL6_HUMANtr|J3KSJ0|J3KSJ0_HUMANtr|J3QS96|J3QS96_HUMANtr|J3KRX5|J3KRX5_HUMANtr|A0A087WXM6|A0A087WXM6_HUMANtr|J3KRB3|J3KRB3_HUMAN	0.9999	1.25e-05	20|96	5	2138.19	2138.2	-0.007134	seq77787_88min_hf
VDRSNFKTCEESSFCKR	A.n[29.04]VDRSNFK[156.13]TC[160.03]EESSFC[160.03]K[156.13]R.Q	sp|Q14697|GANAB_HUMAN	sp|Q14697|GANAB_HUMAN	0.9999	2.59e-05	17|96	4	2233.06	2233.06	-0.005141	seq77787_88min_hf
VRYSLDPENPTKSCKSR	M.n[29.04]VRYSLDPENPTK[156.13]SC[160.03]K[156.13]SR.G	sp|P18621|RL17_HUMAN	sp|P18621|RL17_HUMANtr|J3QQT2|J3QQT2_HUMANtr|A0A087WWH0|A0A087WWH0_HUMANtr|A0A087WY81|A0A087WY81_HUMANtr|A0A0A6YYL6|A0A0A6YYL6_HUMANtr|J3KSJ0|J3KSJ0_HUMANtr|J3QS96|J3QS96_HUMANtr|J3KRX5|J3KRX5_HUMANtr|A0A087WXM6|A0A087WXM6_HUMANtr|J3KRB3|J3KRB3_HUMAN	0.9999	2.77e-05	21|96	4	2120.1	2120.1	-0.004103	seq77787_88min_hf
MKASGTLREYKVVGR	-.n[29.04]MK[156.13]ASGTLREYK[156.13]VVGR.C	sp|Q02543|RL18A_HUMAN	sp|Q02543|RL18A_HUMANtr|M0R117|M0R117_HUMAN	0.9226	0.0357	16|84	5	1778.02	1778.02	-0.004278	seq77787_88min_hf
VRYSLDPENPTKSCKSR	M.n[35.07]VRYSLDPENPTK[162.16]SC[160.03]K[162.16]SR.G	sp|P18621|RL17_HUMAN	sp|P18621|RL17_HUMANtr|J3QQT2|J3QQT2_HUMANtr|A0A087WWH0|A0A087WWH0_HUMANtr|A0A087WY81|A0A087WY81_HUMANtr|A0A0A6YYL6|A0A0A6YYL6_HUMANtr|J3KSJ0|J3KSJ0_HUMANtr|J3QS96|J3QS96_HUMANtr|J3KRX5|J3KRX5_HUMANtr|A0A087WXM6|A0A087WXM6_HUMANtr|J3KRB3|J3KRB3_HUMAN	0.9981	0.000299	21|96	4	2138.19	2138.2	-0.00648	seq77787_88min_hf
VDRSNFKTCEESSFCKR	A.n[29.04]VDRSNFK[156.13]TC[160.03]EESSFC[160.03]K[156.13]R.Q	sp|Q14697|GANAB_HUMAN	sp|Q14697|GANAB_HUMAN	0.9167	0.028	13|96	5	2233.06	2233.06	-0.006161	seq77787_88min_hf
VRYSLDPENPTKSCKSR	M.n[35.07]VRYSLDPENPTK[162.16]SC[160.03]K[162.16]SR.G	sp|P18621|RL17_HUMAN	sp|P18621|RL17_HUMANtr|J3QQT2|J3QQT2_HUMANtr|A0A087WWH0|A0A087WWH0_HUMANtr|A0A087WY81|A0A087WY81_HUMANtr|A0A0A6YYL6|A0A0A6YYL6_HUMANtr|J3KSJ0|J3KSJ0_HUMANtr|J3QS96|J3QS96_HUMANtr|J3KRX5|J3KRX5_HUMANtr|A0A087WXM6|A0A087WXM6_HUMANtr|J3KRB3|J3KRB3_HUMAN	0.9999	4.55e-06	14|64	3	2138.19	2138.2	-0.005978	seq77787_88min_hf
IQRTPKIQVYSR	A.n[29.04]IQRTPK[156.13]IQVYSR.H	sp|P61769|B2MG_HUMAN	sp|P61769|B2MG_HUMANtr|F5H6I0|F5H6I0_HUMANsp|B2MG_HUMAN|	0.9199	0.0213	8|66	4	1543.92	1543.92	-0.002098	seq77787_88min_hf
GKVKVGVNGFGR	M.n[29.04]GK[156.13]VK[156.13]VGVNGFGR.L	sp|P04406|G3P_HUMAN	sp|P04406|G3P_HUMAN	0.9841	0.000727	7|44	3	1301.8	1300.8	0.998132	seq77787_88min_hf
GSGMCKAGFAGDDAPR	N.n[35.07]GSGMC[160.03]K[162.16]AGFAGDDAPR.A	sp|P0CG38|POTEI_HUMAN	sp|P0CG38|POTEI_HUMANsp|P0CG39|POTEJ_HUMANsp|Q6S8J3|POTEE_HUMANsp|A5A3E0|POTEF_HUMANsp|P60709|ACTB_HUMANsp|P63261|ACTG_HUMANtr|J3KT65|J3KT65_HUMANtr|C9JZR7|C9JZR7_HUMANtr|I3L4N8|I3L4N8_HUMANtr|K7EM38|K7EM38_HUMANtr|C9JTX5|C9JTX5_HUMANtr|I3L1U9|I3L1U9_HUMANtr|C9JUM1|C9JUM1_HUMANtr|I3L3I0|I3L3I0_HUMANtr|I3L3R2|I3L3R2_HUMANtr|A0A2R8YGF8|A0A2R8YGF8_HUMANtr|A0A2R8Y793|A0A2R8Y793_HUMANtr|E7EVS6|E7EVS6_HUMANtr|G5E9R0|G5E9R0_HUMAN	1	9.75e-07	13|60	3	1663.81	1663.81	-0.003063	seq77787_88min_hf
GHQQLYWSHPR	M.n[29.04]GHQQLYWSHPR.K	sp|P62273|RS29_HUMAN	sp|P62273|RS29_HUMANtr|A0A2R8Y851|A0A2R8Y851_HUMAN	1	1.04e-05	15|60	4	1435.71	1435.71	-0.002308	seq77787_88min_hf
GHQQLYWSHPR	M.n[29.04]GHQQLYWSHPR.K	sp|P62273|RS29_HUMAN	sp|P62273|RS29_HUMANtr|A0A2R8Y851|A0A2R8Y851_HUMAN	1	2.28e-06	15|40	3	1435.71	1435.71	-0.002319	seq77787_88min_hf
GHQQLYWSHPR	M.n[35.07]GHQQLYWSHPR.K	sp|P62273|RS29_HUMAN	sp|P62273|RS29_HUMANtr|A0A2R8Y851|A0A2R8Y851_HUMAN	1	6.16e-08	19|40	3	1441.74	1441.74	-0.003529	seq77787_88min_hf
GHQQLYWSHPR	M.n[35.07]GHQQLYWSHPR.K	sp|P62273|RS29_HUMAN	sp|P62273|RS29_HUMANtr|A0A2R8Y851|A0A2R8Y851_HUMAN	0.9991	0.000543	17|60	4	1441.74	1441.74	-0.002695	seq77787_88min_hf
DIIHNENMR	N.n[35.07]DIIHNENMR.Q	sp|P15311|EZRI_HUMAN	sp|P15311|EZRI_HUMANtr|E7EQR4|E7EQR4_HUMAN	0.9974	0.00104	8|32	3	1174.6	1174.6	-0.001376	seq77787_88min_hf
GVMPSHFSR	N.n[35.07]GVMPSHFSR.G	sp|P39019|RS19_HUMAN	sp|P39019|RS19_HUMANtr|A0A075B6E2|A0A075B6E2_HUMAN	0.9596	0.018	9|32	3	1050.55	1050.55	-0.001856	seq77787_88min_hf
GVMPSHFSR	N.n[29.04]GVMPSHFSR.G	sp|P39019|RS19_HUMAN	sp|P39019|RS19_HUMANtr|A0A075B6E2|A0A075B6E2_HUMAN	0.9755	0.0107	11|32	3	1044.52	1044.52	-0.002266	seq77787_88min_hf
DIIHNENMR	N.n[29.04]DIIHNENMR.Q	sp|P15311|EZRI_HUMAN	sp|P15311|EZRI_HUMANtr|E7EQR4|E7EQR4_HUMAN	0.9667	0.0147	12|32	3	1168.56	1168.57	-0.002443	seq77787_88min_hf
GHQQLYWSHPR	M.n[29.04]GHQQLYWSHPR.K	sp|P62273|RS29_HUMAN	sp|P62273|RS29_HUMANtr|A0A2R8Y851|A0A2R8Y851_HUMAN	1	1.11e-06	14|60	4	1435.71	1435.71	-0.003253	seq77787_88min_hf
ARPVSSAASVYAGAGGSGSR	G.n[35.07]ARPVSSAASVYAGAGGSGSR.L	sp|P05783|K1C18_HUMAN	sp|P05783|K1C18_HUMANtr|F8VZY9|F8VZY9_HUMAN	1	1.41e-08	19|76	3	1841.96	1840.96	0.999836	seq77787_88min_hf
GPPGPALPATMNNSSSETRGHPHSASSPSER	M.n[35.07]GPPGPALPATMNNSSSETRGHPHSASSPSER.V	sp|Q15003|CND2_HUMAN	sp|Q15003|CND2_HUMANtr|C9JZP1|C9JZP1_HUMAN	0.9719	0.0085	10|180	5	3147.49	3146.5	0.993556	seq77787_88min_hf
GHQQLYWSHPR	M.n[35.07]GHQQLYWSHPR.K	sp|P62273|RS29_HUMAN	sp|P62273|RS29_HUMANtr|A0A2R8Y851|A0A2R8Y851_HUMAN	0.997	0.00118	7|40	3	1441.74	1441.74	-0.003912	seq77787_88min_hf
GHQQLYWSHPR	M.n[29.04]GHQQLYWSHPR.K	sp|P62273|RS29_HUMAN	sp|P62273|RS29_HUMANtr|A0A2R8Y851|A0A2R8Y851_HUMAN	0.9407	0.027	9|40	3	1435.71	1435.71	-0.003131	seq77787_88min_hf
DIIHNENMR	N.n[35.07]DIIHNENMR.Q	sp|P15311|EZRI_HUMAN	sp|P15311|EZRI_HUMANtr|E7EQR4|E7EQR4_HUMAN	0.9845	0.00665	6|32	3	1174.59	1174.6	-0.002808	seq77787_88min_hf
LTPTHYLTKHDVER	A.n[35.07]LTPTHYLTK[162.16]HDVER.L	sp|P04844|RPN2_HUMAN	sp|P04844|RPN2_HUMANtr|Q5JYR7|Q5JYR7_HUMAN	0.9782	0.0116	11|78	5	1777.01	1777.02	-0.002419	seq77787_88min_hf
LTPTHYLTKHDVER	A.n[35.07]LTPTHYLTK[162.16]HDVER.L	sp|P04844|RPN2_HUMAN	sp|P04844|RPN2_HUMANtr|Q5JYR7|Q5JYR7_HUMAN	0.9999	4.31e-05	20|78	4	1779.02	1777.02	2.00382	seq77787_88min_hf
LTPTHYLTKHDVER	A.n[29.04]LTPTHYLTK[156.13]HDVER.L	sp|P04844|RPN2_HUMAN	sp|P04844|RPN2_HUMANtr|Q5JYR7|Q5JYR7_HUMAN	0.9999	7.75e-05	12|78	5	1764.95	1764.95	-0.001959	seq77787_88min_hf
LTPTHYLTKHDVER	A.n[35.07]LTPTHYLTK[162.16]HDVER.L	sp|P04844|RPN2_HUMAN	sp|P04844|RPN2_HUMANtr|Q5JYR7|Q5JYR7_HUMAN	0.9999	2.72e-05	7|52	3	1777.01	1777.02	-0.004711	seq77787_88min_hf
THLGGEDFDNR	D.n[29.04]THLGGEDFDNR.M	sp|P54652|HSP72_HUMAN	sp|P54652|HSP72_HUMANsp|P48741|HSP77_HUMANsp|P0DMV8|HS71A_HUMANsp|P34931|HS71L_HUMANsp|P11142|HSP7C_HUMANsp|P17066|HSP76_HUMANsp|P0DMV9|HS71B_HUMANtr|E9PKE3|E9PKE3_HUMANtr|E9PN89|E9PN89_HUMANtr|V9GZ37|V9GZ37_HUMANtr|A0A0G2JIW1|A0A0G2JIW1_HUMANtr|Q53FA3|Q53FA3_HUMAN	0.987	0.00555	9|40	3	1287.58	1287.58	-0.000329	seq77787_88min_hf
LTPTHYLTKHDVER	A.n[35.07]LTPTHYLTK[162.16]HDVER.L	sp|P04844|RPN2_HUMAN	sp|P04844|RPN2_HUMANtr|Q5JYR7|Q5JYR7_HUMAN	0.9997	0.000169	20|78	4	1778.02	1777.02	1.00089	seq77787_88min_hf
GSQLPSRDSSGTAVAPENRHQPPSTNCFGGR	D.n[35.07]GSQLPSRDSSGTAVAPENRHQPPSTNC[160.03]FGGR.S	sp|O00308|WWP2_HUMAN	sp|O00308|WWP2_HUMAN	1	5.33e-07	11|180	5	3301.59	3300.59	1.00111	seq77787_88min_hf
THLGGEDFDNR	D.n[35.07]THLGGEDFDNR.M	sp|P54652|HSP72_HUMAN	sp|P54652|HSP72_HUMANsp|P48741|HSP77_HUMANsp|P0DMV8|HS71A_HUMANsp|P34931|HS71L_HUMANsp|P11142|HSP7C_HUMANsp|P17066|HSP76_HUMANsp|P0DMV9|HS71B_HUMANtr|E9PKE3|E9PKE3_HUMANtr|E9PN89|E9PN89_HUMANtr|V9GZ37|V9GZ37_HUMANtr|A0A0G2JIW1|A0A0G2JIW1_HUMANtr|Q53FA3|Q53FA3_HUMAN	0.9826	0.00748	8|40	3	1293.61	1293.62	-0.001275	seq77787_88min_hf
GKVKVGVNGFGR	M.n[35.07]GK[162.16]VK[162.16]VGVNGFGR.L	sp|P04406|G3P_HUMAN	sp|P04406|G3P_HUMAN	0.9928	1.9e-05	15|66	4	1319.88	1318.89	0.983715	seq77787_88min_hf
GFVKVVKNKAYFKR	M.n[29.04]GFVK[156.13]VVK[156.13]NK[156.13]AYFK[156.13]R.Y	sp|P46777|RL5_HUMAN	sp|P46777|RL5_HUMANtr|A0A2R8Y4A2|A0A2R8Y4A2_HUMANtr|R4GNJ2|R4GNJ2_HUMAN	0.9937	0.00366	16|78	4	1823.15	1823.15	-0.000244	seq77787_88min_hf
TVGKSSKMLQHIDYR	M.n[35.07]TVGK[162.16]SSK[162.16]MLQHIDYR.M	sp|P63162|RSMN_HUMAN	sp|P63162|RSMN_HUMANsp|P14678|RSMB_HUMANtr|J3QLE5|J3QLE5_HUMANtr|S4R3P3|S4R3P3_HUMANtr|J3KRY3|J3KRY3_HUMAN	0.9893	0.00608	10|84	4	1865.11	1864.11	1.00038	seq77787_88min_hf
GRATPSENLVPSSAR	D.n[35.07]GRATPSENLVPSSAR.V	sp|Q8N684|CPSF7_HUMAN	sp|Q8N684|CPSF7_HUMANtr|F5H6M0|F5H6M0_HUMANtr|F5H047|F5H047_HUMANtr|F5H669|F5H669_HUMAN	0.9527	0.00546	9|56	3	1574.85	1574.86	-0.004564	seq77787_88min_hf
TVGKSSKMLQHIDYR	M.n[35.07]TVGK[162.16]SSK[162.16]MLQHIDYR.M	sp|P63162|RSMN_HUMAN	sp|P63162|RSMN_HUMANsp|P14678|RSMB_HUMANtr|J3QLE5|J3QLE5_HUMANtr|S4R3P3|S4R3P3_HUMANtr|J3KRY3|J3KRY3_HUMAN	0.9287	0.0329	8|56	3	1864.11	1864.11	-0.001924	seq77787_88min_hf
HRLSPADDELYQR	G.n[35.07]HRLSPADDELYQR.T	sp|Q9BU61|NDUF3_HUMAN	sp|Q9BU61|NDUF3_HUMAN	1	1.2e-09	19|48	3	1632.84	1632.84	-0.001571	seq77787_88min_hf
TVGKSSKMLQHIDYR	M.n[29.04]TVGK[156.13]SSK[156.13]MLQHIDYR.M	sp|P63162|RSMN_HUMAN	sp|P63162|RSMN_HUMANsp|P14678|RSMB_HUMANtr|J3QLE5|J3QLE5_HUMANtr|S4R3P3|S4R3P3_HUMANtr|J3KRY3|J3KRY3_HUMAN	0.9495	0.0269	10|84	4	1846.01	1846.01	-0.002504	seq77787_88min_hf
HRLSPADDELYQR	G.n[29.04]HRLSPADDELYQR.T	sp|Q9BU61|NDUF3_HUMAN	sp|Q9BU61|NDUF3_HUMAN	1	8.84e-11	21|48	3	1626.81	1626.81	-0.001936	seq77787_88min_hf
GARPVSSAASVYAGAGGSGSR	Y.n[35.07]GARPVSSAASVYAGAGGSGSR.L	sp|P05783|K1C18_HUMAN	sp|P05783|K1C18_HUMANtr|F8VZY9|F8VZY9_HUMAN	0.9464	0.0135	5|80	3	1898.98	1897.98	1.00291	seq77787_88min_hf
TVGKSSKMLQHIDYR	M.n[35.07]TVGK[162.16]SSK[162.16]MLQHIDYR.M	sp|P63162|RSMN_HUMAN	sp|P63162|RSMN_HUMANsp|P14678|RSMB_HUMANtr|J3QLE5|J3QLE5_HUMANtr|S4R3P3|S4R3P3_HUMANtr|J3KRY3|J3KRY3_HUMAN	1	9.54e-07	14|84	4	1864.11	1864.11	-0.002792	seq77787_88min_hf
GRATPSENLVPSSAR	D.n[35.07]GRATPSENLVPSSAR.V	sp|Q8N684|CPSF7_HUMAN	sp|Q8N684|CPSF7_HUMANtr|F5H6M0|F5H6M0_HUMANtr|F5H047|F5H047_HUMANtr|F5H669|F5H669_HUMAN	0.9987	0.000152	15|56	3	1574.86	1574.86	-0.001979	seq77787_88min_hf
GADSTGVVAKLSPANQRKCER	D.n[35.07]GADSTGVVAK[162.16]LSPANQRK[162.16]C[160.03]ER.V	sp|Q13263|TIF1B_HUMAN	sp|Q13263|TIF1B_HUMANtr|M0R0K9|M0R0K9_HUMAN	1	1.58e-05	13|120	5	2345.33	2345.33	-0.005111	seq77787_88min_hf
DENEHQLSLR	N.n[29.04]DENEHQLSLR.T	sp|P06748|NPM_HUMAN	sp|P06748|NPM_HUMANtr|E5RGW4|E5RGW4_HUMAN	1	1.13e-07	16|36	3	1267.61	1267.62	-0.002028	seq77787_88min_hf
YRPGTVALR	R.n[29.04]YRPGTVALR.E	sp|Q16695|H31T_HUMAN	sp|Q16695|H31T_HUMANsp|Q71DI3|H32_HUMANsp|Q6NXT2|H3C_HUMANsp|P84243|H33_HUMANsp|P68431|H31_HUMANtr|K7ES00|K7ES00_HUMANtr|K7EP01|K7EP01_HUMANtr|K7EMV3|K7EMV3_HUMANtr|K7EK07|K7EK07_HUMANtr|B4DEB1|B4DEB1_HUMANtr|Q5TEC6|Q5TEC6_HUMAN	1	3.13e-06	15|32	3	1059.62	1059.62	-0.002647	seq77787_88min_hf
SSSGVIPNEKIR	W.n[35.07]SSSGVIPNEK[162.16]IR.N	sp|Q96RP9|EFGM_HUMAN	sp|Q96RP9|EFGM_HUMANtr|C9IZ01|C9IZ01_HUMANtr|F8WAU4|F8WAU4_HUMAN	0.9715	0.0125	9|44	3	1353.82	1353.83	-0.001954	seq77787_88min_hf
TRTHINYGVKGDVAVVR	L.n[35.07]TRTHINYGVK[162.16]GDVAVVR.L	sp|P40939|ECHA_HUMAN	sp|P40939|ECHA_HUMANtr|A0A2R8YG21|A0A2R8YG21_HUMANtr|A0A2R8Y4F5|A0A2R8Y4F5_HUMANtr|H0YFD6|H0YFD6_HUMANtr|A0A2R8Y688|A0A2R8Y688_HUMAN	0.9995	0.000148	13|96	4	1953.16	1952.16	0.998937	seq77787_88min_hf
VSSAASVYAGAGGSGSR	P.n[35.07]VSSAASVYAGAGGSGSR.L	sp|P05783|K1C18_HUMAN	sp|P05783|K1C18_HUMANtr|F8VZY9|F8VZY9_HUMAN	0.9996	1.28e-05	8|32	2	1516.77	1516.77	-0.000237	seq77787_88min_hf
SGYHPVAPLGSR	Q.n[29.04]SGYHPVAPLGSR.L	sp|Q9H825|METL8_HUMAN	sp|Q9H825|METL8_HUMANtr|E7ETE0|E7ETE0_HUMANtr|C9J3F1|C9J3F1_HUMANtr|B5ME25|B5ME25_HUMANtr|C9J6U8|C9J6U8_HUMANtr|C9JE69|C9JE69_HUMANtr|B3KW44|B3KW44_HUMAN	0.9999	1.82e-05	15|44	3	1267.67	1267.67	-0.001356	seq77787_88min_hf
ALRYPMAVGLNKGHKVTKNVSKPR	M.n[29.04]ALRYPMAVGLNK[156.13]GHK[156.13]VTK[156.13]NVSK[156.13]PR.H	sp|Q9Y3U8|RL36_HUMAN	sp|Q9Y3U8|RL36_HUMANtr|J3QSB5|J3QSB5_HUMANtr|J3KTD3|J3KTD3_HUMAN	0.9999	7.49e-05	14|138	6	2804.67	2803.67	1.00088	seq77787_88min_hf
STGVVAKLSPANQR	D.n[35.07]STGVVAK[162.16]LSPANQR.K	sp|Q13263|TIF1B_HUMAN	sp|Q13263|TIF1B_HUMANtr|M0R0K9|M0R0K9_HUMAN	1	5.48e-08	13|52	3	1494.91	1494.92	-0.001332	seq77787_88min_hf
GSTLRTSPADHGGSVGSESGGSAVDSVAGEHSVSGR	D.n[35.07]GSTLRTSPADHGGSVGSESGGSAVDSVAGEHSVSGR.S	sp|Q5T4S7|UBR4_HUMAN	sp|Q5T4S7|UBR4_HUMANtr|A0A0A0MSW0|A0A0A0MSW0_HUMANtr|X6RE05|X6RE05_HUMAN	1	6.98e-06	11|210	5	3388.62	3387.61	1.00632	seq77787_88min_hf
RGGPPCKPPAPEDEDEAWRQR	D.n[35.07]RGGPPC[160.03]K[162.16]PPAPEDEDEAWRQR.R	sp|P48634|PRC2A_HUMAN	sp|P48634|PRC2A_HUMAN	0.9962	0.000526	7|120	5	2516.26	2515.27	0.992815	seq77787_88min_hf
AAGAGTAGPASGPGVVRDPAASQPR	M.n[29.04]AAGAGTAGPASGPGVVRDPAASQPR.K	sp|Q15554|TERF2_HUMAN	sp|Q15554|TERF2_HUMAN	0.9924	0.000695	11|96	3	2246.16	2245.16	0.99877	seq77787_88min_hf
APSRNGMVLKPHFHKDWQR	M.n[35.07]APSRNGMVLK[162.16]PHFHK[162.16]DWQR.R	sp|P26373|RL13_HUMAN	sp|P26373|RL13_HUMANtr|H3BTH3|H3BTH3_HUMANtr|J3QSB4|J3QSB4_HUMAN	0.9995	0.00021	12|108	6	2405.37	2405.38	-0.005822	seq77787_88min_hf
GRMHAPGKGLSQSALPYR	M.n[29.04]GRMHAPGK[156.13]GLSQSALPYR.R	sp|P62277|RS13_HUMAN	sp|P62277|RS13_HUMANtr|J3KMX5|J3KMX5_HUMANtr|E9PS50|E9PS50_HUMAN	1	1.15e-08	22|102	4	1981.07	1981.07	-0.001362	seq77787_88min_hf
MKFNPFVTSDRSKNR	-.n[35.07]M[147.04]K[162.16]FNPFVTSDRSK[162.16]NR.K	sp|P61254|RL26_HUMAN	sp|P61254|RL26_HUMANsp|Q9UNX3|RL26L_HUMANtr|J3KSS0|J3KSS0_HUMANtr|E5RHH1|E5RHH1_HUMANtr|E5RIT6|E5RIT6_HUMANtr|J3QQQ9|J3QQQ9_HUMANtr|J3QRI7|J3QRI7_HUMANtr|J3QQV1|J3QQV1_HUMAN	0.9855	0.00372	12|84	4	1944.11	1944.11	1.5e-05	seq77787_88min_hf
APSRNGMVLKPHFHKDWQR	M.n[29.04]APSRNGMVLK[156.13]PHFHK[156.13]DWQR.R	sp|P26373|RL13_HUMAN	sp|P26373|RL13_HUMANtr|H3BTH3|H3BTH3_HUMANtr|J3QSB4|J3QSB4_HUMAN	0.9997	0.000102	10|108	6	2387.27	2387.28	-0.005801	seq77787_88min_hf
QKTGTAEMSSILEER	L.n[35.07]QK[162.16]TGTAEM[147.04]SSILEER.L	sp|P25705|ATPA_HUMAN	sp|P25705|ATPA_HUMANtr|K7ESA0|K7ESA0_HUMANtr|K7ERX7|K7ERX7_HUMAN	0.9948	0.000887	11|56	3	1763.94	1762.94	0.998618	seq77787_88min_hf
QKTGTAEMSSILEER	L.n[35.07]QK[162.16]TGTAEM[147.04]SSILEER.L	sp|P25705|ATPA_HUMAN	sp|P25705|ATPA_HUMANtr|K7ESA0|K7ESA0_HUMANtr|K7ERX7|K7ERX7_HUMAN	0.9995	0.000157	12|56	3	1762.94	1762.94	-0.003701	seq77787_88min_hf
AAGAGTAGPASGPGVVRDPAASQPR	M.n[35.07]AAGAGTAGPASGPGVVRDPAASQPR.K	sp|Q15554|TERF2_HUMAN	sp|Q15554|TERF2_HUMAN	0.9971	0.000256	11|96	3	2252.19	2251.19	0.998996	seq77787_88min_hf
QKTGTAEMSSILEER	L.n[29.04]QK[156.13]TGTAEM[147.04]SSILEER.L	sp|P25705|ATPA_HUMAN	sp|P25705|ATPA_HUMANtr|K7ESA0|K7ESA0_HUMANtr|K7ERX7|K7ERX7_HUMAN	0.9994	0.000174	10|56	3	1750.87	1750.88	-0.005069	seq77787_88min_hf
AAGAGTAGPASGPGVVRDPAASQPR	M.n[29.04]AAGAGTAGPASGPGVVRDPAASQPR.K	sp|Q15554|TERF2_HUMAN	sp|Q15554|TERF2_HUMAN	0.9618	0.0025	8|96	3	2246.15	2245.16	0.997488	seq77787_88min_hf
APSRNGMVLKPHFHKDWQR	M.n[35.07]APSRNGMVLK[162.16]PHFHK[162.16]DWQR.R	sp|P26373|RL13_HUMAN	sp|P26373|RL13_HUMANtr|H3BTH3|H3BTH3_HUMANtr|J3QSB4|J3QSB4_HUMAN	0.9947	0.00279	12|108	6	2406.37	2405.38	0.997564	seq77787_88min_hf
TAGDTHLGGEDFDNR	S.n[35.07]TAGDTHLGGEDFDNR.M	sp|P54652|HSP72_HUMAN	sp|P54652|HSP72_HUMANsp|P48741|HSP77_HUMANsp|P0DMV8|HS71A_HUMANsp|P34931|HS71L_HUMANsp|P11142|HSP7C_HUMANsp|P17066|HSP76_HUMANsp|P0DMV9|HS71B_HUMANtr|E9PKE3|E9PKE3_HUMANtr|E9PN89|E9PN89_HUMANtr|V9GZ37|V9GZ37_HUMANtr|A0A0G2JIW1|A0A0G2JIW1_HUMANtr|Q53FA3|Q53FA3_HUMAN	0.9976	0.000958	6|56	3	1637.75	1637.75	-0.000717	seq77787_88min_hf
MKFNPFVTSDRSKNR	-.n[35.07]M[147.04]K[162.16]FNPFVTSDRSK[162.16]NR.K	sp|P61254|RL26_HUMAN	sp|P61254|RL26_HUMANsp|Q9UNX3|RL26L_HUMANtr|J3KSS0|J3KSS0_HUMANtr|E5RHH1|E5RHH1_HUMANtr|E5RIT6|E5RIT6_HUMANtr|J3QQQ9|J3QQQ9_HUMANtr|J3QRI7|J3QRI7_HUMANtr|J3QQV1|J3QQV1_HUMAN	0.9945	0.00114	10|84	4	1944.1	1944.11	-0.005549	seq77787_88min_hf
SASQAAHPQDSAFSYR	D.n[35.07]SASQAAHPQDSAFSYR.D	sp|Q14C86|GAPD1_HUMAN	sp|Q14C86|GAPD1_HUMANtr|F8W9S7|F8W9S7_HUMAN	0.9994	9.83e-05	7|60	3	1755.83	1755.84	-0.005971	seq77787_88min_hf
MKFNPFVTSDRSKNR	-.n[35.07]M[147.04]K[162.16]FNPFVTSDRSK[162.16]NR.K	sp|P61254|RL26_HUMAN	sp|P61254|RL26_HUMANsp|Q9UNX3|RL26L_HUMANtr|J3KSS0|J3KSS0_HUMANtr|E5RHH1|E5RHH1_HUMANtr|E5RIT6|E5RIT6_HUMANtr|J3QQQ9|J3QQQ9_HUMANtr|J3QRI7|J3QRI7_HUMANtr|J3QQV1|J3QQV1_HUMAN	0.9835	0.00895	9|84	5	1944.11	1944.11	-0.004524	seq77787_88min_hf
ARLAADDFR	N.n[35.07]ARLAADDFR.L	sp|P13645|K1C10_HUMAN	sp|P13645|K1C10_HUMANsp|P05783|K1C18_HUMANsp|P08727|K1C19_HUMANsp|P02533|K1C14_HUMANsp|P13646|K1C13_HUMANsp|Q04695|K1C17_HUMANsp|Q2M2I5|K1C24_HUMANsp|P19012|K1C15_HUMANsp|P08779|K1C16_HUMANsp|Q7Z3Y7|K1C28_HUMANtr|K7EPJ9|K7EPJ9_HUMANtr|F8VZY9|F8VZY9_HUMANtr|K7ERE3|K7ERE3_HUMANtr|K7EMD9|K7EMD9_HUMANtr|C9JM50|C9JM50_HUMANtr|F5GWP8|F5GWP8_HUMANsp|K1C10_HUMAN|sp|K1C15_SHEEP|	0.9972	0.000338	10|32	3	1067.59	1067.59	-0.002341	seq77787_88min_hf
MIEVVCNDRLGKKVR	-.n[35.07]MIEVVC[160.03]NDRLGK[162.16]K[162.16]VR.V	sp|Q9BZL1|UBL5_HUMAN	sp|Q9BZL1|UBL5_HUMANtr|K7EQ43|K7EQ43_HUMAN	0.997	0.000861	14|84	4	1918.17	1918.17	-0.003555	seq77787_88min_hf
STAGSSGSDESHVAAAPPDICSR	F.n[29.04]STAGSSGSDESHVAAAPPDIC[160.03]SR.T	sp|Q9H3L0|MMAD_HUMAN	sp|Q9H3L0|MMAD_HUMANtr|F8WEC0|F8WEC0_HUMAN	0.9998	5.17e-05	7|88	3	2286.02	2286.02	0.000201	seq77787_88min_hf
TRFSQEPADQTVVAGQR	Q.n[29.04]TRFSQEPADQTVVAGQR.A	sp|Q96J84|KIRR1_HUMAN	sp|Q96J84|KIRR1_HUMAN	1	1.1e-06	12|64	3	1916.97	1916.97	-0.005085	seq77787_88min_hf
MREDYDSVEQDGDEPGPQR	R.n[29.04]MREDYDSVEQDGDEPGPQR.S	sp|Q9Y5S9|RBM8A_HUMAN	sp|Q9Y5S9|RBM8A_HUMAN	0.9997	2.62e-05	6|72	3	2250.95	2249.95	0.999858	seq77787_88min_hf
MREDYDSVEQDGDEPGPQR	R.n[29.04]MREDYDSVEQDGDEPGPQR.S	sp|Q9Y5S9|RBM8A_HUMAN	sp|Q9Y5S9|RBM8A_HUMAN	0.9994	1.33e-05	7|72	3	2251.95	2249.95	2.00126	seq77787_88min_hf
VREGGAAMAAGESMAQR	G.n[35.07]VREGGAAMAAGESMAQR.M	sp|Q9Y3B8|ORN_HUMAN	sp|Q9Y3B8|ORN_HUMANtr|F5H7P1|F5H7P1_HUMANtr|H0YGR4|H0YGR4_HUMANtr|H0YG37|H0YG37_HUMANtr|F5H784|F5H784_HUMANtr|Q9BTR4|Q9BTR4_HUMANtr|F5GYG5|F5GYG5_HUMANtr|F5H6P8|F5H6P8_HUMAN	1	2.25e-07	13|64	3	1724.85	1724.85	-0.002439	seq77787_88min_hf
VREGGAAMAAGESMAQR	G.n[29.04]VREGGAAMAAGESMAQR.M	sp|Q9Y3B8|ORN_HUMAN	sp|Q9Y3B8|ORN_HUMANtr|F5H7P1|F5H7P1_HUMANtr|H0YGR4|H0YGR4_HUMANtr|H0YG37|H0YG37_HUMANtr|F5H784|F5H784_HUMANtr|Q9BTR4|Q9BTR4_HUMANtr|F5GYG5|F5GYG5_HUMANtr|F5H6P8|F5H6P8_HUMAN	0.9999	6e-06	15|64	3	1718.82	1718.82	-0.002551	seq77787_88min_hf
MKPILLQGHER	-.n[35.07]MK[162.16]PILLQGHER.S	sp|Q13347|EIF3I_HUMAN	sp|Q13347|EIF3I_HUMANtr|Q5TFK1|Q5TFK1_HUMAN	1	5.27e-06	8|60	4	1388.86	1388.86	-0.00073	seq77787_88min_hf
GKVKVGVNGFGRIGR	M.n[35.07]GK[162.16]VK[162.16]VGVNGFGRIGR.L	sp|P04406|G3P_HUMAN	sp|P04406|G3P_HUMAN	0.9809	0.00524	12|84	4	1645.1	1645.1	-0.004014	seq77787_88min_hf
AAEAEPEHSFDGLRR	P.n[35.07]AAEAEPEHSFDGLRR.K	sp|Q15149|PLEC_HUMAN	sp|Q15149|PLEC_HUMAN	0.9993	0.000439	17|84	4	1717.86	1717.86	-0.001212	seq77787_88min_hf
MKPILLQGHER	-.n[35.07]MK[162.16]PILLQGHER.S	sp|Q13347|EIF3I_HUMAN	sp|Q13347|EIF3I_HUMANtr|Q5TFK1|Q5TFK1_HUMAN	0.9999	3.01e-05	17|40	3	1388.86	1388.86	-0.00189	seq77787_88min_hf
LSQTQGPPDYPR	L.n[29.04]LSQTQGPPDYPR.F	sp|Q13405|RM49_HUMAN	sp|Q13405|RM49_HUMANtr|E9PI78|E9PI78_HUMANtr|E9PNF1|E9PNF1_HUMAN	0.994	0.000638	7|22	2	1385.69	1385.69	-0.0005	seq77787_88min_hf
DGVGGDPAVALPHRR	G.n[35.07]DGVGGDPAVALPHRR.F	sp|P49257|LMAN1_HUMAN	sp|P49257|LMAN1_HUMAN	1	1.99e-05	13|84	4	1549.85	1549.85	-0.001743	seq77787_88min_hf
MKPILLQGHER	-.n[29.04]MK[156.13]PILLQGHER.S	sp|Q13347|EIF3I_HUMAN	sp|Q13347|EIF3I_HUMANtr|Q5TFK1|Q5TFK1_HUMAN	0.9985	0.00094	19|60	4	1376.79	1376.8	-0.002453	seq77787_88min_hf
MKPILLQGHER	-.n[29.04]MK[156.13]PILLQGHER.S	sp|Q13347|EIF3I_HUMAN	sp|Q13347|EIF3I_HUMANtr|Q5TFK1|Q5TFK1_HUMAN	1	4.05e-06	15|40	3	1376.79	1376.8	-0.002462	seq77787_88min_hf
DGVGGDPAVALPHRR	G.n[29.04]DGVGGDPAVALPHRR.F	sp|P49257|LMAN1_HUMAN	sp|P49257|LMAN1_HUMAN	1	2.68e-05	13|84	4	1543.82	1543.82	-0.003921	seq77787_88min_hf
GKVKVGVNGFGRIGR	M.n[35.07]GK[162.16]VK[162.16]VGVNGFGRIGR.L	sp|P04406|G3P_HUMAN	sp|P04406|G3P_HUMAN	1	3.32e-06	14|84	5	1646.1	1645.1	0.999757	seq77787_88min_hf
AIAAKEKDIQEESTFSSR	Y.n[35.07]AIAAK[162.16]EK[162.16]DIQEESTFSSR.K	sp|P42704|LPPRC_HUMAN	sp|P42704|LPPRC_HUMANtr|B8ZZ38|B8ZZ38_HUMANtr|A0A0C4DG06|A0A0C4DG06_HUMANtr|C9JCA9|C9JCA9_HUMAN	1	1.23e-07	14|68	3	2111.19	2111.2	-0.002886	seq77787_88min_hf
AIAAKEKDIQEESTFSSR	Y.n[35.07]AIAAK[162.16]EK[162.16]DIQEESTFSSR.K	sp|P42704|LPPRC_HUMAN	sp|P42704|LPPRC_HUMANtr|B8ZZ38|B8ZZ38_HUMANtr|A0A0C4DG06|A0A0C4DG06_HUMANtr|C9JCA9|C9JCA9_HUMAN	1	4.08e-08	27|102	4	2112.19	2111.2	0.998871	seq77787_88min_hf
AIAAKEKDIQEESTFSSR	Y.n[29.04]AIAAK[156.13]EK[156.13]DIQEESTFSSR.K	sp|P42704|LPPRC_HUMAN	sp|P42704|LPPRC_HUMANtr|B8ZZ38|B8ZZ38_HUMANtr|A0A0C4DG06|A0A0C4DG06_HUMANtr|C9JCA9|C9JCA9_HUMAN	0.9936	0.000714	8|68	3	2095.1	2093.1	2.00181	seq77787_88min_hf
AIAAKEKDIQEESTFSSR	Y.n[29.04]AIAAK[156.13]EK[156.13]DIQEESTFSSR.K	sp|P42704|LPPRC_HUMAN	sp|P42704|LPPRC_HUMANtr|B8ZZ38|B8ZZ38_HUMANtr|A0A0C4DG06|A0A0C4DG06_HUMANtr|C9JCA9|C9JCA9_HUMAN	1	9.11e-06	18|102	4	2094.1	2093.1	0.997642	seq77787_88min_hf
GKVKVGVNGFGRIGR	M.n[29.04]GK[156.13]VK[156.13]VGVNGFGRIGR.L	sp|P04406|G3P_HUMAN	sp|P04406|G3P_HUMAN	0.9989	0.00037	14|84	5	1627	1627	-0.004828	seq77787_88min_hf
MKPILLQGHER	-.n[35.07]MK[162.16]PILLQGHER.S	sp|Q13347|EIF3I_HUMAN	sp|Q13347|EIF3I_HUMANtr|Q5TFK1|Q5TFK1_HUMAN	1	7.69e-08	19|60	4	1388.86	1388.86	-0.003405	seq77787_88min_hf
GKVKVGVNGFGRIGR	M.n[35.07]GK[162.16]VK[162.16]VGVNGFGRIGR.L	sp|P04406|G3P_HUMAN	sp|P04406|G3P_HUMAN	0.9999	1.62e-05	16|84	4	1645.1	1645.1	-0.003524	seq77787_88min_hf
LSQTQGPPDYPR	L.n[35.07]LSQTQGPPDYPR.F	sp|Q13405|RM49_HUMAN	sp|Q13405|RM49_HUMANtr|E9PI78|E9PI78_HUMANtr|E9PNF1|E9PNF1_HUMAN	1	5.97e-09	13|22	2	1391.72	1391.73	-0.003235	seq77787_88min_hf
AEAAMDISEGR	D.n[35.07]AEAAMDISEGR.S	sp|P45974|UBP5_HUMAN	sp|P45974|UBP5_HUMAN	0.999	5.31e-05	9|20	2	1182.58	1182.58	-0.00125	seq77787_88min_hf
MKPILLQGHER	-.n[35.07]MK[162.16]PILLQGHER.S	sp|Q13347|EIF3I_HUMAN	sp|Q13347|EIF3I_HUMANtr|Q5TFK1|Q5TFK1_HUMAN	0.9973	0.00107	18|40	3	1388.86	1388.86	-0.001074	seq77787_88min_hf
LSQTQGPPDYPR	L.n[29.04]LSQTQGPPDYPR.F	sp|Q13405|RM49_HUMAN	sp|Q13405|RM49_HUMANtr|E9PI78|E9PI78_HUMANtr|E9PNF1|E9PNF1_HUMAN	0.9999	8.49e-07	13|22	2	1385.69	1385.69	-0.0016	seq77787_88min_hf
SRNMGGPYGGGNYGPGGSGGSGGYGGR	G.n[35.07]SRNMGGPYGGGNYGPGGSGGSGGYGGR.S	sp|P22626|ROA2_HUMAN	sp|P22626|ROA2_HUMAN	1	2.18e-06	8|104	3	2467.09	2466.09	0.999132	seq77787_88min_hf
MKPILLQGHER	-.n[29.04]MK[156.13]PILLQGHER.S	sp|Q13347|EIF3I_HUMAN	sp|Q13347|EIF3I_HUMANtr|Q5TFK1|Q5TFK1_HUMAN	0.9894	0.00602	16|60	4	1376.8	1376.8	-0.001029	seq77787_88min_hf
MKPILLQGHER	-.n[29.04]MK[156.13]PILLQGHER.S	sp|Q13347|EIF3I_HUMAN	sp|Q13347|EIF3I_HUMANtr|Q5TFK1|Q5TFK1_HUMAN	0.9984	0.000632	11|40	3	1376.8	1376.8	3e-05	seq77787_88min_hf
AIAAKEKDIQEESTFSSR	Y.n[35.07]AIAAK[162.16]EK[162.16]DIQEESTFSSR.K	sp|P42704|LPPRC_HUMAN	sp|P42704|LPPRC_HUMANtr|B8ZZ38|B8ZZ38_HUMANtr|A0A0C4DG06|A0A0C4DG06_HUMANtr|C9JCA9|C9JCA9_HUMAN	1	1.31e-06	9|68	3	2111.2	2111.2	0.000593	seq77787_88min_hf
MRKETPPPLVPPAAR	-.n[29.04]MRK[156.13]ETPPPLVPPAAR.E	sp|Q9BQA1|MEP50_HUMAN	sp|Q9BQA1|MEP50_HUMAN	0.9347	0.00972	12|56	3	1714.99	1714.99	-0.000399	seq77787_88min_hf
SSFGSGAGSSSFSR	G.n[35.07]SSFGSGAGSSSFSR.T	sp|P05787|K2C8_HUMAN	sp|P05787|K2C8_HUMAN	0.9407	0.00198	5|26	2	1353.64	1353.64	0.001931	seq77787_88min_hf
GAGGALFVHR	N.n[29.04]GAGGALFVHR.D	sp|P19404|NDUV2_HUMAN	sp|P19404|NDUV2_HUMANtr|E7EPT4|E7EPT4_HUMAN	0.9972	0.0011	9|36	3	1011.56	1011.56	-0.00161	seq77787_88min_hf
GAGGALFVHR	N.n[35.07]GAGGALFVHR.D	sp|P19404|NDUV2_HUMAN	sp|P19404|NDUV2_HUMANtr|E7EPT4|E7EPT4_HUMAN	0.9957	0.00175	10|36	3	1017.59	1017.59	-0.002609	seq77787_88min_hf
LGGHDDLHDDLQEDFHGHSHR	G.n[29.04]LGGHDDLHDDLQEDFHGHSHR.H	sp|Q92504|S39A7_HUMAN	sp|Q92504|S39A7_HUMAN	1	4.99e-06	12|120	5	2465.09	2464.09	0.997683	seq77787_88min_hf
SSSEQGPGPAAALGR	R.n[29.04]SSSEQGPGPAAALGR.V	sp|Q5SXM8|DNLZ_HUMAN	sp|Q5SXM8|DNLZ_HUMANtr|Q5SXM7|Q5SXM7_HUMAN	0.9988	6.97e-05	7|28	2	1411.7	1411.71	-0.002824	seq77787_88min_hf
LGGHDDLHDDLQEDFHGHSHR	G.n[35.07]LGGHDDLHDDLQEDFHGHSHR.H	sp|Q92504|S39A7_HUMAN	sp|Q92504|S39A7_HUMAN	0.9928	0.00416	11|120	5	2470.12	2470.12	-0.00499	seq77787_88min_hf
GPVLGLKECTR	A.n[29.04]GPVLGLK[156.13]EC[160.03]TR.G	sp|P07602|SAP_HUMAN	sp|P07602|SAP_HUMANtr|C9JIZ6|C9JIZ6_HUMANtr|Q5BJH1|Q5BJH1_HUMAN	0.9661	0.015	8|40	3	1284.72	1284.72	-0.00237	seq77787_88min_hf
ATPSAAFEALMNGVTS	M.n[29.04]ATPSAAFEALMNGVTS.W	sp|Q9Y4C2|TCAF1_HUMAN	sp|Q9Y4C2|TCAF1_HUMANtr|C9K0E7|C9K0E7_HUMANtr|C9JD13|C9JD13_HUMANtr|C9J648|C9J648_HUMANtr|C9J9F4|C9J9F4_HUMAN	0.9916	0.001	8|30	2	1593.77	1593.77	0.000233	seq77787_88min_hf
GAGGALFVHR	N.n[35.07]GAGGALFVHR.D	sp|P19404|NDUV2_HUMAN	sp|P19404|NDUV2_HUMANtr|E7EPT4|E7EPT4_HUMAN	0.9995	0.000178	14|36	3	1017.59	1017.59	-0.002649	seq77787_88min_hf
SFGSGAGSSSFSR	S.n[35.07]SFGSGAGSSSFSR.T	sp|P05787|K2C8_HUMAN	sp|P05787|K2C8_HUMAN	0.9951	0.000295	8|24	2	1267.61	1266.61	1.00161	seq77787_88min_hf
VKIVTVKTQAYQDQKPGTSGLR	M.n[35.07]VK[162.16]IVTVK[162.16]TQAYQDQK[162.16]PGTSGLR.K	sp|P36871|PGM1_HUMAN	sp|P36871|PGM1_HUMAN	0.9882	0.00426	6|126	5	2552.59	2552.6	-0.007079	seq77787_88min_hf
DVKCDMEVSCPDGYTCCR	G.n[29.04]DVK[156.13]C[160.03]DM[147.04]EVSC[160.03]PDGYTC[160.03]C[160.03]R.L	sp|P28799|GRN_HUMAN	sp|P28799|GRN_HUMANtr|K7EKL3|K7EKL3_HUMAN	1	1.77e-06	9|68	3	2322.91	2322.9	0.00032	seq77787_88min_hf
DVKCDMEVSCPDGYTCCR	G.n[35.07]DVK[162.16]C[160.03]DM[147.04]EVSC[160.03]PDGYTC[160.03]C[160.03]R.L	sp|P28799|GRN_HUMAN	sp|P28799|GRN_HUMANtr|K7EKL3|K7EKL3_HUMAN	1	2.9e-09	15|68	3	2334.96	2334.97	-0.005636	seq77787_88min_hf
VKIVTVKTQAYQDQKPGTSGLR	M.n[29.04]VK[156.13]IVTVK[156.13]TQAYQDQK[156.13]PGTSGLR.K	sp|P36871|PGM1_HUMAN	sp|P36871|PGM1_HUMAN	0.9418	0.029	8|126	5	2529.47	2528.47	0.998089	seq77787_88min_hf
GKAEELHYPLGER	A.n[35.07]GK[162.16]AEELHYPLGER.R	sp|Q14257|RCN2_HUMAN	sp|Q14257|RCN2_HUMANtr|A8MXP8|A8MXP8_HUMANtr|H0YL43|H0YL43_HUMAN	0.9978	0.000879	12|48	3	1565.88	1565.88	-0.000504	seq77787_88min_hf
VFRRFVEVGR	M.n[29.04]VFRRFVEVGR.V	sp|P50914|RL14_HUMAN	sp|P50914|RL14_HUMANtr|E7EPB3|E7EPB3_HUMAN	0.9125	0.0233	10|54	4	1291.75	1291.75	-0.001161	seq77787_88min_hf
GHQQLYWSHPRKF	M.n[29.04]GHQQLYWSHPRK[156.13]F.G	sp|P62273|RS29_HUMAN	sp|P62273|RS29_HUMANtr|A0A2R8Y851|A0A2R8Y851_HUMAN	0.9998	4.75e-05	12|72	4	1739.91	1738.91	1.00231	seq77787_88min_hf
GHQQLYWSHPRKF	M.n[35.07]GHQQLYWSHPRK[162.16]F.G	sp|P62273|RS29_HUMAN	sp|P62273|RS29_HUMANtr|A0A2R8Y851|A0A2R8Y851_HUMAN	0.9955	0.00128	13|72	4	1750.97	1750.97	-0.002323	seq77787_88min_hf
GKAEELHYPLGER	A.n[35.07]GK[162.16]AEELHYPLGER.R	sp|Q14257|RCN2_HUMAN	sp|Q14257|RCN2_HUMANtr|A8MXP8|A8MXP8_HUMANtr|H0YL43|H0YL43_HUMAN	0.9999	8.97e-05	17|72	4	1565.88	1565.88	-0.003956	seq77787_88min_hf
GKAEELHYPLGER	A.n[29.04]GK[156.13]AEELHYPLGER.R	sp|Q14257|RCN2_HUMAN	sp|Q14257|RCN2_HUMANtr|A8MXP8|A8MXP8_HUMANtr|H0YL43|H0YL43_HUMAN	0.9844	0.00875	14|72	4	1553.82	1553.82	-0.003062	seq77787_88min_hf
STLSGAAMEPAPR	R.n[29.04]STLSGAAMEPAPR.W	sp|Q9BVL4|SELO_HUMAN	sp|Q9BVL4|SELO_HUMANtr|A0A087X0Q9|A0A087X0Q9_HUMAN	0.9746	0.00194	7|24	2	1314.66	1314.66	0.00092	seq77787_88min_hf
AKKVAPQNDSFGTQLPPMHQQQR	D.n[35.07]AK[162.16]K[162.16]VAPQNDSFGTQLPPMHQQQR.S	tr|C9JSZ1|C9JSZ1_HUMAN	tr|C9JSZ1|C9JSZ1_HUMAN	0.9994	0.000349	8|132	4	2707.5	2707.51	-0.00286	seq77787_88min_hf
AKKVAPQNDSFGTQLPPMHQQQR	D.n[35.07]AK[162.16]K[162.16]VAPQNDSFGTQLPPMHQQQR.S	tr|C9JSZ1|C9JSZ1_HUMAN	tr|C9JSZ1|C9JSZ1_HUMAN	0.9993	0.000437	13|132	5	2708.51	2707.51	1.00329	seq77787_88min_hf
AKKVAPQNDSFGTQLPPMHQQQSR	D.n[35.07]AK[162.16]K[162.16]VAPQNDSFGTQLPPMHQQQSR.S	sp|Q96AE4|FUBP1_HUMAN	sp|Q96AE4|FUBP1_HUMANtr|E9PEB5|E9PEB5_HUMAN	1	1.83e-07	15|138	4	2795.54	2794.54	1.00295	seq77787_88min_hf
AKKVAPQNDSFGTQLPPMHQQQSR	D.n[35.07]AK[162.16]K[162.16]VAPQNDSFGTQLPPMHQQQSR.S	sp|Q96AE4|FUBP1_HUMAN	sp|Q96AE4|FUBP1_HUMANtr|E9PEB5|E9PEB5_HUMAN	1	1.57e-05	20|138	5	2794.53	2794.54	-0.005508	seq77787_88min_hf
GSDQSENVDRGAGSIREAGGAFGKR	F.n[35.07]GSDQSENVDRGAGSIREAGGAFGK[162.16]R.E	sp|Q9UII2|ATIF1_HUMAN	sp|Q9UII2|ATIF1_HUMANtr|A0A0B4J230|A0A0B4J230_HUMAN	0.9999	5.46e-05	18|144	5	2588.33	2588.33	-0.00226	seq77787_88min_hf
GSDQSENVDRGAGSIREAGGAFGKR	F.n[35.07]GSDQSENVDRGAGSIREAGGAFGK[162.16]R.E	sp|Q9UII2|ATIF1_HUMAN	sp|Q9UII2|ATIF1_HUMANtr|A0A0B4J230|A0A0B4J230_HUMAN	0.9795	0.00562	12|144	4	2588.33	2588.33	-0.001039	seq77787_88min_hf
GKKVLQADWR	R.n[35.07]GK[162.16]K[162.16]VLQADWR.G	sp|Q0P6D2|FA69C_HUMAN	sp|Q0P6D2|FA69C_HUMAN	0.9156	0.0395	7|36	3	1301.87	1301.87	-0.00045	seq77787_88min_hf
GPAAEAEPEHSFDGLRR	D.n[35.07]GPAAEAEPEHSFDGLRR.K	sp|Q15149|PLEC_HUMAN	sp|Q15149|PLEC_HUMAN	1	1.32e-07	19|96	4	1871.93	1871.93	0.000159	seq77787_88min_hf
AKKVAPQNDSFGTQLPPMHQQQR	D.n[35.07]AK[162.16]K[162.16]VAPQNDSFGTQLPPMHQQQR.S	tr|C9JSZ1|C9JSZ1_HUMAN	tr|C9JSZ1|C9JSZ1_HUMAN	1	1.8e-08	25|132	4	2708.51	2707.51	1.00276	seq77787_88min_hf
GAQIPRDPSQQELPR	D.n[35.07]GAQIPRDPSQQELPR.L	sp|P49327|FAS_HUMAN	sp|P49327|FAS_HUMANtr|A0A0U1RQF0|A0A0U1RQF0_HUMAN	0.9982	0.000212	11|56	3	1724.94	1724.94	-0.002325	seq77787_88min_hf
STGPSEPGAFQPPPKPVIVDKHRPVEPERR	Q.n[35.07]STGPSEPGAFQPPPK[162.16]PVIVDK[162.16]HRPVEPERR.F	sp|P49406|RM19_HUMAN	sp|P49406|RM19_HUMANtr|A0A0A0MRF4|A0A0A0MRF4_HUMAN	1	2.57e-06	20|174	5	3406.94	3405.94	1.00294	seq77787_88min_hf
AKKVAPQNDSFGTQLPPMHQQQSR	D.n[35.07]AK[162.16]K[162.16]VAPQNDSFGTQLPPMHQQQSR.S	sp|Q96AE4|FUBP1_HUMAN	sp|Q96AE4|FUBP1_HUMANtr|E9PEB5|E9PEB5_HUMAN	0.9984	0.000637	18|138	4	2795.54	2794.54	1.00369	seq77787_88min_hf
SAASVYAGAGGSGSRISVSR	S.n[35.07]SAASVYAGAGGSGSRISVSR.S	sp|P05783|K1C18_HUMAN	sp|P05783|K1C18_HUMANtr|F8VZY9|F8VZY9_HUMAN	0.9569	0.00621	10|76	3	1872.99	1872.99	0.00011	seq77787_88min_hf
AKKVAPQNDSFGTQLPPMHQQQR	D.n[35.07]AK[162.16]K[162.16]VAPQNDSFGTQLPPMHQQQR.S	tr|C9JSZ1|C9JSZ1_HUMAN	tr|C9JSZ1|C9JSZ1_HUMAN	1	5.75e-09	18|132	5	2707.51	2707.51	-2.1e-05	seq77787_88min_hf
SDYPPLGR	F.n[29.04]SDYPPLGR.F	sp|Q5VTE0|EF1A3_HUMAN	sp|Q5VTE0|EF1A3_HUMANsp|P68104|EF1A1_HUMANtr|A0A087WVQ9|A0A087WVQ9_HUMAN	0.9048	0.0251	7|14	2	931.476	931.476	-0.000488	seq77787_88min_hf
STGPSEPGAFQPPPKPVIVDKHRPVEPERR	Q.n[29.04]STGPSEPGAFQPPPK[156.13]PVIVDK[156.13]HRPVEPERR.F	sp|P49406|RM19_HUMAN	sp|P49406|RM19_HUMANtr|A0A0A0MRF4|A0A0A0MRF4_HUMAN	0.9538	0.00996	11|174	6	3389.85	3387.84	2.00347	seq77787_88min_hf
GKVKVGVNGFGRIGR	M.n[35.07]GK[162.16]VK[162.16]VGVNGFGRIGR.L	sp|P04406|G3P_HUMAN	sp|P04406|G3P_HUMAN	0.9838	3.1e-05	10|84	5	1647.09	1645.1	1.98548	seq77787_88min_hf
VEKEEAGGGISEEEAAQYDR	M.n[35.07]VEK[162.16]EEAGGGISEEEAAQYDR.Q	sp|Q9UBE0|SAE1_HUMAN	sp|Q9UBE0|SAE1_HUMANtr|M0QZS6|M0QZS6_HUMANtr|M0R375|M0R375_HUMANtr|B3KNJ4|B3KNJ4_HUMAN	1	4.41e-07	8|76	3	2235.1	2234.1	1.0026	seq77787_88min_hf
GPAAEAEPEHSFDGLRR	D.n[35.07]GPAAEAEPEHSFDGLRR.K	sp|Q15149|PLEC_HUMAN	sp|Q15149|PLEC_HUMAN	1	5.7e-10	23|96	4	1871.93	1871.93	-0.00275	seq77787_88min_hf
GPAAEAEPEHSFDGLRR	D.n[35.07]GPAAEAEPEHSFDGLRR.K	sp|Q15149|PLEC_HUMAN	sp|Q15149|PLEC_HUMAN	1	1.11e-06	11|64	3	1871.93	1871.93	-0.001991	seq77787_88min_hf
VEKEEAGGGISEEEAAQYDR	M.n[29.04]VEK[156.13]EEAGGGISEEEAAQYDR.Q	sp|Q9UBE0|SAE1_HUMAN	sp|Q9UBE0|SAE1_HUMANtr|M0QZS6|M0QZS6_HUMANtr|M0R375|M0R375_HUMANtr|B3KNJ4|B3KNJ4_HUMAN	0.9973	0.000313	9|76	3	2224.04	2222.03	2.00538	seq77787_88min_hf
MREIVHIQ	-.n[35.07]MREIVHIQ.A	sp|Q13885|TBB2A_HUMAN	sp|Q13885|TBB2A_HUMANsp|Q13509|TBB3_HUMANsp|Q9BUF5|TBB6_HUMANsp|P07437|TBB5_HUMANsp|Q9H4B7|TBB1_HUMANsp|P04350|TBB4A_HUMANsp|Q9BVA1|TBB2B_HUMANsp|P68371|TBB4B_HUMANtr|K7EJZ4|K7EJZ4_HUMANtr|G3V3W7|G3V3W7_HUMANtr|K7EJ64|K7EJ64_HUMANtr|M0QY37|M0QY37_HUMANtr|M0QX14|M0QX14_HUMANtr|M0R0X0|M0R0X0_HUMANtr|M0QYM7|M0QYM7_HUMANtr|M0R278|M0R278_HUMANtr|M0R042|M0R042_HUMANtr|K7ESM5|K7ESM5_HUMANtr|G3V5W4|G3V5W4_HUMANtr|K7EN98|K7EN98_HUMANtr|K7ESQ3|K7ESQ3_HUMANtr|K7EQT3|K7EQT3_HUMANtr|M0R0M1|M0R0M1_HUMANtr|M0QY85|M0QY85_HUMANtr|G3V3R4|G3V3R4_HUMANtr|K7ERA8|K7ERA8_HUMANtr|G3V2N6|G3V2N6_HUMANtr|M0QZL7|M0QZL7_HUMANtr|K7EL29|K7EL29_HUMANtr|M0R2T4|M0R2T4_HUMANtr|M0R2D3|M0R2D3_HUMANtr|K7EPE5|K7EPE5_HUMANtr|G3V4U2|G3V4U2_HUMANtr|G3V3J6|G3V3J6_HUMANtr|G3V2R8|G3V2R8_HUMAN	0.9898	0.00135	13|28	3	1058.61	1058.61	-0.000366	seq77787_88min_hf
AKKVAPQNDSFGTQLPPMHQQQR	D.n[35.07]AK[162.16]K[162.16]VAPQNDSFGTQLPPMHQQQR.S	tr|C9JSZ1|C9JSZ1_HUMAN	tr|C9JSZ1|C9JSZ1_HUMAN	1	3.54e-08	18|132	4	2708.51	2707.51	1.00105	seq77787_88min_hf
STGPSEPGAFQPPPKPVIVDKHRPVEPERR	Q.n[35.07]STGPSEPGAFQPPPK[162.16]PVIVDK[162.16]HRPVEPERR.F	sp|P49406|RM19_HUMAN	sp|P49406|RM19_HUMANtr|A0A0A0MRF4|A0A0A0MRF4_HUMAN	0.9994	0.000134	13|174	6	3407.94	3405.94	1.9992	seq77787_88min_hf
STGPSEPGAFQPPPKPVIVDKHRPVEPERR	Q.n[35.07]STGPSEPGAFQPPPK[162.16]PVIVDK[162.16]HRPVEPERR.F	sp|P49406|RM19_HUMAN	sp|P49406|RM19_HUMANtr|A0A0A0MRF4|A0A0A0MRF4_HUMAN	0.9949	0.00301	10|174	5	3406.94	3405.94	0.999585	seq77787_88min_hf
AKKVAPQNDSFGTQLPPMHQQQSR	D.n[35.07]AK[162.16]K[162.16]VAPQNDSFGTQLPPMHQQQSR.S	sp|Q96AE4|FUBP1_HUMAN	sp|Q96AE4|FUBP1_HUMANtr|E9PEB5|E9PEB5_HUMAN	0.9938	0.000704	12|138	4	2796.54	2794.54	1.99832	seq77787_88min_hf
SGTLGHPGSLDETTYER	K.n[35.07]SGTLGHPGSLDETTYER.L	sp|Q16595|FRDA_HUMAN	sp|Q16595|FRDA_HUMANtr|A0A2R8Y4G3|A0A2R8Y4G3_HUMANtr|A0A2R8Y577|A0A2R8Y577_HUMANtr|A0A2R8Y5A1|A0A2R8Y5A1_HUMANtr|C9JAX1|C9JAX1_HUMAN	1	8.24e-10	15|64	3	1852.9	1852.9	0.001122	seq77787_88min_hf
AKKVAPQNDSFGTQLPPMHQQQR	D.n[35.07]AK[162.16]K[162.16]VAPQNDSFGTQLPPMHQQQR.S	tr|C9JSZ1|C9JSZ1_HUMAN	tr|C9JSZ1|C9JSZ1_HUMAN	1	1.83e-07	16|132	5	2708.51	2707.51	1.00116	seq77787_88min_hf
VGAHAGEYGAEALER	K.n[29.04]VGAHAGEYGAEALER.M	sp|P69905|HBA_HUMAN	sp|P69905|HBA_HUMANtr|A0A2R8Y7C0|A0A2R8Y7C0_HUMANsp|HBA_HUMAN|	0.9881	0.00504	13|56	3	1556.76	1556.76	-0.001859	seq77787_88min_hf
GPAAEAEPEHSFDGLRR	D.n[35.07]GPAAEAEPEHSFDGLRR.K	sp|Q15149|PLEC_HUMAN	sp|Q15149|PLEC_HUMAN	0.9998	0.000104	13|96	4	1871.93	1871.93	-0.00155	seq77787_88min_hf
EEAGDGTTTATVLAR	N.n[35.07]EEAGDGTTTATVLAR.S	sp|P10809|CH60_HUMAN	sp|P10809|CH60_HUMANtr|E7ESH4|E7ESH4_HUMANtr|C9JL25|C9JL25_HUMANtr|E7EXB4|E7EXB4_HUMAN	1	6.37e-08	15|28	2	1524.78	1524.78	-0.000108	seq77787_88min_hf
VEKEEAGGGISEEEAAQYDR	M.n[35.07]VEK[162.16]EEAGGGISEEEAAQYDR.Q	sp|Q9UBE0|SAE1_HUMAN	sp|Q9UBE0|SAE1_HUMANtr|M0QZS6|M0QZS6_HUMANtr|M0R375|M0R375_HUMANtr|B3KNJ4|B3KNJ4_HUMAN	0.9998	5.9e-05	7|76	3	2234.09	2234.1	-0.003016	seq77787_88min_hf
AKKVAPQNDSFGTQLPPMHQQQR	D.n[35.07]AK[162.16]K[162.16]VAPQNDSFGTQLPPMHQQQR.S	tr|C9JSZ1|C9JSZ1_HUMAN	tr|C9JSZ1|C9JSZ1_HUMAN	1	6.33e-06	12|132	4	2708.51	2707.51	0.999338	seq77787_88min_hf
ARPVSSAASVYAGAGGSGSRISVSR	G.n[35.07]ARPVSSAASVYAGAGGSGSRISVSR.S	sp|P05783|K1C18_HUMAN	sp|P05783|K1C18_HUMANtr|F8VZY9|F8VZY9_HUMAN	0.9999	2.57e-05	13|144	4	2384.28	2383.28	0.999499	seq77787_88min_hf
MEEVPHDCPGADSAQAGRGASCQGCPNQR	-.n[29.04]M[147.04]EEVPHDC[160.03]PGADSAQAGRGASC[160.03]QGC[160.03]PNQR.L	sp|P53384|NUBP1_HUMAN	sp|P53384|NUBP1_HUMANtr|I3L531|I3L531_HUMAN	1	1.21e-06	9|168	4	3185.3	3185.31	-0.012894	seq77787_88min_hf
MREIVHIQAGQCGN	-.n[35.07]MREIVHIQAGQC[160.03]GN.Q	sp|Q13885|TBB2A_HUMAN	sp|Q13885|TBB2A_HUMANsp|Q13509|TBB3_HUMANsp|Q9BUF5|TBB6_HUMANsp|P07437|TBB5_HUMANsp|P04350|TBB4A_HUMANsp|Q9BVA1|TBB2B_HUMANsp|P68371|TBB4B_HUMANtr|K7EJZ4|K7EJZ4_HUMANtr|G3V3W7|G3V3W7_HUMANtr|K7EJ64|K7EJ64_HUMANtr|M0QY37|M0QY37_HUMANtr|M0QX14|M0QX14_HUMANtr|M0R0X0|M0R0X0_HUMANtr|M0QYM7|M0QYM7_HUMANtr|M0R278|M0R278_HUMANtr|M0R042|M0R042_HUMANtr|K7ESM5|K7ESM5_HUMANtr|G3V5W4|G3V5W4_HUMANtr|K7EN98|K7EN98_HUMANtr|K7ESQ3|K7ESQ3_HUMANtr|K7EQT3|K7EQT3_HUMANtr|M0QY85|M0QY85_HUMANtr|G3V3R4|G3V3R4_HUMANtr|K7ERA8|K7ERA8_HUMANtr|G3V2N6|G3V2N6_HUMANtr|M0QZL7|M0QZL7_HUMANtr|K7EL29|K7EL29_HUMANtr|M0R2T4|M0R2T4_HUMANtr|M0R2D3|M0R2D3_HUMANtr|K7EPE5|K7EPE5_HUMANtr|G3V4U2|G3V4U2_HUMANtr|G3V3J6|G3V3J6_HUMANtr|G3V2R8|G3V2R8_HUMAN	0.9983	0.00013	12|52	3	1646.83	1645.82	1.00228	seq77787_88min_hf
MREIVHIQAGQ	-.n[35.07]MREIVHIQAGQ.C	sp|Q13885|TBB2A_HUMAN	sp|Q13885|TBB2A_HUMANsp|Q13509|TBB3_HUMANsp|Q9BUF5|TBB6_HUMANsp|P07437|TBB5_HUMANsp|P04350|TBB4A_HUMANsp|Q9BVA1|TBB2B_HUMANsp|P68371|TBB4B_HUMANtr|K7EJZ4|K7EJZ4_HUMANtr|G3V3W7|G3V3W7_HUMANtr|K7EJ64|K7EJ64_HUMANtr|M0QY37|M0QY37_HUMANtr|M0QX14|M0QX14_HUMANtr|M0R0X0|M0R0X0_HUMANtr|M0QYM7|M0QYM7_HUMANtr|M0R278|M0R278_HUMANtr|M0R042|M0R042_HUMANtr|K7ESM5|K7ESM5_HUMANtr|G3V5W4|G3V5W4_HUMANtr|K7EN98|K7EN98_HUMANtr|K7ESQ3|K7ESQ3_HUMANtr|K7EQT3|K7EQT3_HUMANtr|M0QY85|M0QY85_HUMANtr|G3V3R4|G3V3R4_HUMANtr|K7ERA8|K7ERA8_HUMANtr|G3V2N6|G3V2N6_HUMANtr|M0QZL7|M0QZL7_HUMANtr|K7EL29|K7EL29_HUMANtr|M0R2T4|M0R2T4_HUMANtr|M0R2D3|M0R2D3_HUMANtr|K7EPE5|K7EPE5_HUMANtr|G3V4U2|G3V4U2_HUMANtr|G3V3J6|G3V3J6_HUMANtr|G3V2R8|G3V2R8_HUMAN	0.9455	0.00332	9|40	3	1314.73	1314.73	0.001138	seq77787_88min_hf
AKKVAPQNDSFGTQLPPMHQQQR	D.n[35.07]AK[162.16]K[162.16]VAPQNDSFGTQLPPMHQQQR.S	tr|C9JSZ1|C9JSZ1_HUMAN	tr|C9JSZ1|C9JSZ1_HUMAN	1	1.6e-05	9|132	4	2707.51	2707.51	-0.002304	seq77787_88min_hf
TNEEAGDGTTTATVLAR	N.n[35.07]TNEEAGDGTTTATVLAR.S	sp|P10809|CH60_HUMAN	sp|P10809|CH60_HUMANtr|E7ESH4|E7ESH4_HUMANtr|C9JL25|C9JL25_HUMANtr|E7EXB4|E7EXB4_HUMAN	0.9982	0.000122	8|32	2	1739.87	1739.87	-0.000138	seq77787_88min_hf
KSGVYQHVTGEMMGGHAIR	Y.n[29.04]K[156.13]SGVYQHVTGEMMGGHAIR.L	sp|P07858|CATB_HUMAN	sp|P07858|CATB_HUMAN	0.9989	0.000683	9|108	4	2113.05	2113.06	-0.002197	seq77787_88min_hf
MRSMASGGGVPTDEEQATGLER	A.n[35.07]M[147.04]RSMASGGGVPTDEEQATGLER.E	sp|P10606|COX5B_HUMAN	sp|P10606|COX5B_HUMAN	0.9069	0.00767	5|84	3	2328.09	2328.09	0.001518	seq77787_88min_hf
KSGVYQHVTGEMMGGHAIR	Y.n[35.07]K[162.16]SGVYQHVTGEMMGGHAIR.L	sp|P07858|CATB_HUMAN	sp|P07858|CATB_HUMAN	0.9625	0.0202	8|108	4	2126.12	2125.12	1.00155	seq77787_88min_hf
GKEQELLEAAR	M.n[35.07]GK[162.16]EQELLEAAR.T	sp|Q92625|ANS1A_HUMAN	sp|Q92625|ANS1A_HUMAN	0.9243	0.0351	10|40	3	1310.78	1310.78	-0.00309	seq77787_88min_hf
GVQVETISPGDGR	M.n[35.07]GVQVETISPGDGR.T	sp|P62942|FKB1A_HUMAN	sp|P62942|FKB1A_HUMANtr|A0A087WV48|A0A087WV48_HUMANtr|A0A087WZM5|A0A087WZM5_HUMANtr|A0A087WTS4|A0A087WTS4_HUMANtr|Q1JUQ3|Q1JUQ3_HUMAN	1	4.19e-07	12|24	2	1347.72	1347.72	-0.003264	seq77787_88min_hf
GVQVETISPGDGR	M.n[29.04]GVQVETISPGDGR.T	sp|P62942|FKB1A_HUMAN	sp|P62942|FKB1A_HUMANtr|A0A087WV48|A0A087WV48_HUMANtr|A0A087WZM5|A0A087WZM5_HUMANtr|A0A087WTS4|A0A087WTS4_HUMANtr|Q1JUQ3|Q1JUQ3_HUMAN	0.9999	1.37e-06	13|24	2	1341.69	1341.69	-0.002256	seq77787_88min_hf
GVQVETISPGDGR	M.n[35.07]GVQVETISPGDGR.T	sp|P62942|FKB1A_HUMAN	sp|P62942|FKB1A_HUMANtr|A0A087WV48|A0A087WV48_HUMANtr|A0A087WZM5|A0A087WZM5_HUMANtr|A0A087WTS4|A0A087WTS4_HUMANtr|Q1JUQ3|Q1JUQ3_HUMAN	0.9974	0.000524	10|48	3	1347.72	1347.72	-0.004392	seq77787_88min_hf
GPAAEAEPEHSFDGLR	D.n[35.07]GPAAEAEPEHSFDGLR.R	sp|Q15149|PLEC_HUMAN	sp|Q15149|PLEC_HUMAN	0.9788	0.00917	9|60	3	1715.83	1715.83	-0.003607	seq77787_88min_hf
GVQVETISPGDGR	M.n[35.07]GVQVETISPGDGR.T	sp|P62942|FKB1A_HUMAN	sp|P62942|FKB1A_HUMANtr|A0A087WV48|A0A087WV48_HUMANtr|A0A087WZM5|A0A087WZM5_HUMANtr|A0A087WTS4|A0A087WTS4_HUMANtr|Q1JUQ3|Q1JUQ3_HUMAN	0.9997	8.03e-06	13|24	2	1347.72	1347.72	-0.002647	seq77787_88min_hf
ASGGGVPTDEEQATGLER	M.n[29.04]ASGGGVPTDEEQATGLER.E	sp|P10606|COX5B_HUMAN	sp|P10606|COX5B_HUMAN	0.983	0.00255	5|34	2	1800.85	1800.85	-0.002821	seq77787_88min_hf
GVQVETISPGDGR	M.n[29.04]GVQVETISPGDGR.T	sp|P62942|FKB1A_HUMAN	sp|P62942|FKB1A_HUMANtr|A0A087WV48|A0A087WV48_HUMANtr|A0A087WZM5|A0A087WZM5_HUMANtr|A0A087WTS4|A0A087WTS4_HUMANtr|Q1JUQ3|Q1JUQ3_HUMAN	0.9996	1.51e-05	15|24	2	1341.69	1341.69	-0.001893	seq77787_88min_hf
GNGVGQSQAGSGSTPSEPHPVLEKLR	D.n[35.07]GNGVGQSQAGSGSTPSEPHPVLEK[162.16]LR.S	sp|Q9Y5A9|YTHD2_HUMAN	sp|Q9Y5A9|YTHD2_HUMAN	1	4.29e-11	18|150	4	2658.42	2656.42	2.00252	seq77787_88min_hf
GVQVETISPGDGR	M.n[35.07]GVQVETISPGDGR.T	sp|P62942|FKB1A_HUMAN	sp|P62942|FKB1A_HUMANtr|A0A087WV48|A0A087WV48_HUMANtr|A0A087WZM5|A0A087WZM5_HUMANtr|A0A087WTS4|A0A087WTS4_HUMANtr|Q1JUQ3|Q1JUQ3_HUMAN	1	2.94e-06	11|48	3	1347.72	1347.72	-0.001721	seq77787_88min_hf
LSGAPQASAADVVVVHGRR	C.n[35.07]LSGAPQASAADVVVVHGRR.T	sp|P09110|THIK_HUMAN	sp|P09110|THIK_HUMANtr|C9JDE9|C9JDE9_HUMANtr|B4DVF4|B4DVF4_HUMANtr|F2Z3P7|F2Z3P7_HUMANtr|F2Z2Q6|F2Z2Q6_HUMAN	0.9989	0.000663	10|108	4	1924.09	1923.09	1.0006	seq77787_88min_hf
AGGEAGVTLGQPHLSR	M.n[29.04]AGGEAGVTLGQPHLSR.Q	sp|Q2VIR3|IF2GL_HUMAN	sp|Q2VIR3|IF2GL_HUMANsp|P41091|IF2G_HUMANtr|H7BZU1|H7BZU1_HUMAN	0.9437	0.00219	13|60	3	1578.83	1576.83	2.0013	seq77787_88min_hf
ASGGGVPTDEEQATGLER	M.n[35.07]ASGGGVPTDEEQATGLER.E	sp|P10606|COX5B_HUMAN	sp|P10606|COX5B_HUMAN	0.9999	1.56e-05	22|68	3	1806.88	1806.88	-0.002658	seq77787_88min_hf
MIEVVCNDR	-.n[35.07]MIEVVC[160.03]NDR.L	sp|Q9BZL1|UBL5_HUMAN	sp|Q9BZL1|UBL5_HUMANtr|K7EQ43|K7EQ43_HUMAN	0.9606	0.00771	8|16	2	1168.58	1168.58	-0.002251	seq77787_88min_hf
ASGGGVPTDEEQATGLER	M.n[35.07]ASGGGVPTDEEQATGLER.E	sp|P10606|COX5B_HUMAN	sp|P10606|COX5B_HUMAN	1	1.03e-11	22|34	2	1806.88	1806.88	-0.001588	seq77787_88min_hf
MIEVVCNDR	-.n[29.04]MIEVVC[160.03]NDR.L	sp|Q9BZL1|UBL5_HUMAN	sp|Q9BZL1|UBL5_HUMANtr|K7EQ43|K7EQ43_HUMAN	0.9997	9.5e-06	10|16	2	1162.55	1162.55	-0.001466	seq77787_88min_hf
GVQVETISPGDGR	M.n[35.07]GVQVETISPGDGR.T	sp|P62942|FKB1A_HUMAN	sp|P62942|FKB1A_HUMANtr|A0A087WV48|A0A087WV48_HUMANtr|A0A087WZM5|A0A087WZM5_HUMANtr|A0A087WTS4|A0A087WTS4_HUMANtr|Q1JUQ3|Q1JUQ3_HUMAN	0.9999	7.24e-07	14|24	2	1347.72	1347.72	-0.001674	seq77787_88min_hf
ASGGGVPTDEEQATGLER	M.n[29.04]ASGGGVPTDEEQATGLER.E	sp|P10606|COX5B_HUMAN	sp|P10606|COX5B_HUMAN	1	1.56e-11	21|34	2	1800.85	1800.85	-0.001015	seq77787_88min_hf
GVQVETISPGDGR	M.n[29.04]GVQVETISPGDGR.T	sp|P62942|FKB1A_HUMAN	sp|P62942|FKB1A_HUMANtr|A0A087WV48|A0A087WV48_HUMANtr|A0A087WZM5|A0A087WZM5_HUMANtr|A0A087WTS4|A0A087WTS4_HUMANtr|Q1JUQ3|Q1JUQ3_HUMAN	0.9997	9.4e-06	13|24	2	1341.69	1341.69	-0.001177	seq77787_88min_hf
AGGEAGVTLGQPHLSR	M.n[35.07]AGGEAGVTLGQPHLSR.Q	sp|Q2VIR3|IF2GL_HUMAN	sp|Q2VIR3|IF2GL_HUMANsp|P41091|IF2G_HUMANtr|H7BZU1|H7BZU1_HUMAN	1	1.95e-09	24|60	3	1582.86	1582.86	-0.002244	seq77787_88min_hf
LSGAPQASAADVVVVHGRR	C.n[35.07]LSGAPQASAADVVVVHGRR.T	sp|P09110|THIK_HUMAN	sp|P09110|THIK_HUMANtr|C9JDE9|C9JDE9_HUMANtr|B4DVF4|B4DVF4_HUMANtr|F2Z3P7|F2Z3P7_HUMANtr|F2Z2Q6|F2Z2Q6_HUMAN	0.9257	0.0344	7|72	3	1923.08	1923.09	-0.003536	seq77787_88min_hf
GNGVGQSQAGSGSTPSEPHPVLEKLR	D.n[35.07]GNGVGQSQAGSGSTPSEPHPVLEK[162.16]LR.S	sp|Q9Y5A9|YTHD2_HUMAN	sp|Q9Y5A9|YTHD2_HUMAN	1	6.13e-07	16|150	4	2657.42	2656.42	0.996413	seq77787_88min_hf
LSGAPQASAADVVVVHGRR	C.n[29.04]LSGAPQASAADVVVVHGRR.T	sp|P09110|THIK_HUMAN	sp|P09110|THIK_HUMANtr|C9JDE9|C9JDE9_HUMANtr|B4DVF4|B4DVF4_HUMANtr|F2Z3P7|F2Z3P7_HUMANtr|F2Z2Q6|F2Z2Q6_HUMAN	1	2.87e-06	20|108	4	1917.05	1917.05	-0.003127	seq77787_88min_hf
GQVITIGNER	D.n[35.07]GQVITIGNER.F	sp|Q6S8J3|POTEE_HUMAN	sp|Q6S8J3|POTEE_HUMANsp|A5A3E0|POTEF_HUMANsp|P68133|ACTS_HUMANsp|P60709|ACTB_HUMANsp|P68032|ACTC_HUMANsp|Q562R1|ACTBL_HUMANsp|Q9BYX7|ACTBM_HUMANsp|P63261|ACTG_HUMANsp|P63267|ACTH_HUMANsp|P62736|ACTA_HUMANtr|A0A2R8Y793|A0A2R8Y793_HUMANtr|A0A2R8YEA7|A0A2R8YEA7_HUMAN	0.9647	0.00667	9|18	2	1119.64	1119.65	-0.001886	seq77787_88min_hf
LSGAPQASAADVVVVHGRR	C.n[35.07]LSGAPQASAADVVVVHGRR.T	sp|P09110|THIK_HUMAN	sp|P09110|THIK_HUMANtr|C9JDE9|C9JDE9_HUMANtr|B4DVF4|B4DVF4_HUMANtr|F2Z3P7|F2Z3P7_HUMANtr|F2Z2Q6|F2Z2Q6_HUMAN	1	1.95e-05	15|108	4	1923.09	1923.09	-0.000514	seq77787_88min_hf
ASGGGVPTDEEQATGLER	M.n[29.04]ASGGGVPTDEEQATGLER.E	sp|P10606|COX5B_HUMAN	sp|P10606|COX5B_HUMAN	1	4.51e-07	14|68	3	1800.85	1800.85	-0.002599	seq77787_88min_hf
ASGGGVPTDEEQATGLER	M.n[35.07]ASGGGVPTDEEQATGLER.E	sp|P10606|COX5B_HUMAN	sp|P10606|COX5B_HUMAN	1	9.1e-07	19|68	3	1806.88	1806.88	-0.002067	seq77787_88min_hf
ASGGGVPTDEEQATGLER	M.n[35.07]ASGGGVPTDEEQATGLER.E	sp|P10606|COX5B_HUMAN	sp|P10606|COX5B_HUMAN	1	1.95e-11	22|34	2	1806.88	1806.88	-0.001801	seq77787_88min_hf
MREIVHIQAGQCGNQIGAK	-.n[35.07]MREIVHIQAGQC[160.03]GNQIGAK[162.16].F	sp|Q13885|TBB2A_HUMAN	sp|Q13885|TBB2A_HUMANsp|Q13509|TBB3_HUMANsp|P07437|TBB5_HUMANsp|P04350|TBB4A_HUMANsp|Q9BVA1|TBB2B_HUMANsp|P68371|TBB4B_HUMANtr|G3V3W7|G3V3W7_HUMANtr|M0QY37|M0QY37_HUMANtr|M0QX14|M0QX14_HUMANtr|M0R0X0|M0R0X0_HUMANtr|M0QYM7|M0QYM7_HUMANtr|M0R278|M0R278_HUMANtr|M0R042|M0R042_HUMANtr|G3V5W4|G3V5W4_HUMANtr|M0QY85|M0QY85_HUMANtr|G3V3R4|G3V3R4_HUMANtr|G3V2N6|G3V2N6_HUMANtr|M0QZL7|M0QZL7_HUMANtr|M0R2T4|M0R2T4_HUMANtr|M0R2D3|M0R2D3_HUMANtr|G3V4U2|G3V4U2_HUMANtr|G3V3J6|G3V3J6_HUMANtr|G3V2R8|G3V2R8_HUMAN	1	1.13e-07	16|108	4	2179.19	2177.18	2.0021	seq77787_88min_hf
ITAPPGTAAAPAKPAPPATPGAPTSPAEHR	Y.n[35.07]ITAPPGTAAAPAK[162.16]PAPPATPGAPTSPAEHR.L	sp|Q96GE9|DMAC1_HUMAN	sp|Q96GE9|DMAC1_HUMAN	0.9851	0.00836	7|174	4	2867.59	2867.59	-0.000779	seq77787_88min_hf
MREIVHIQAGQCGNQIGAK	-.n[35.07]MREIVHIQAGQC[160.03]GNQIGAK[162.16].F	sp|Q13885|TBB2A_HUMAN	sp|Q13885|TBB2A_HUMANsp|Q13509|TBB3_HUMANsp|P07437|TBB5_HUMANsp|P04350|TBB4A_HUMANsp|Q9BVA1|TBB2B_HUMANsp|P68371|TBB4B_HUMANtr|G3V3W7|G3V3W7_HUMANtr|M0QY37|M0QY37_HUMANtr|M0QX14|M0QX14_HUMANtr|M0R0X0|M0R0X0_HUMANtr|M0QYM7|M0QYM7_HUMANtr|M0R278|M0R278_HUMANtr|M0R042|M0R042_HUMANtr|G3V5W4|G3V5W4_HUMANtr|M0QY85|M0QY85_HUMANtr|G3V3R4|G3V3R4_HUMANtr|G3V2N6|G3V2N6_HUMANtr|M0QZL7|M0QZL7_HUMANtr|M0R2T4|M0R2T4_HUMANtr|M0R2D3|M0R2D3_HUMANtr|G3V4U2|G3V4U2_HUMANtr|G3V3J6|G3V3J6_HUMANtr|G3V2R8|G3V2R8_HUMAN	0.9995	3.92e-06	9|72	3	2179.18	2177.18	1.99961	seq77787_88min_hf
GVQVETISPGDGR	M.n[35.07]GVQVETISPGDGR.T	sp|P62942|FKB1A_HUMAN	sp|P62942|FKB1A_HUMANtr|A0A087WV48|A0A087WV48_HUMANtr|A0A087WZM5|A0A087WZM5_HUMANtr|A0A087WTS4|A0A087WTS4_HUMANtr|Q1JUQ3|Q1JUQ3_HUMAN	0.9902	0.00123	7|24	2	1347.72	1347.72	-0.001327	seq77787_88min_hf
ASGGGVPTDEEQATGLER	M.n[29.04]ASGGGVPTDEEQATGLER.E	sp|P10606|COX5B_HUMAN	sp|P10606|COX5B_HUMAN	1	3.3e-12	18|34	2	1800.85	1800.85	-0.002065	seq77787_88min_hf
MREIVHIQAGQCGNQIGAK	-.n[29.04]MREIVHIQAGQC[160.03]GNQIGAK.F	sp|Q13885|TBB2A_HUMAN	sp|Q13885|TBB2A_HUMANsp|Q13509|TBB3_HUMANsp|P07437|TBB5_HUMANsp|P04350|TBB4A_HUMANsp|Q9BVA1|TBB2B_HUMANsp|P68371|TBB4B_HUMANtr|G3V3W7|G3V3W7_HUMANtr|M0QY37|M0QY37_HUMANtr|M0QX14|M0QX14_HUMANtr|M0R0X0|M0R0X0_HUMANtr|M0QYM7|M0QYM7_HUMANtr|M0R278|M0R278_HUMANtr|M0R042|M0R042_HUMANtr|G3V5W4|G3V5W4_HUMANtr|M0QY85|M0QY85_HUMANtr|G3V3R4|G3V3R4_HUMANtr|G3V2N6|G3V2N6_HUMANtr|M0QZL7|M0QZL7_HUMANtr|M0R2T4|M0R2T4_HUMANtr|M0R2D3|M0R2D3_HUMANtr|G3V4U2|G3V4U2_HUMANtr|G3V3J6|G3V3J6_HUMANtr|G3V2R8|G3V2R8_HUMAN	0.9528	0.0021	9|72	3	2167.13	2165.12	2.00538	seq77787_88min_hf
HNGLGKGFGDHIHWR	G.n[35.07]HNGLGK[162.16]GFGDHIHWR.T	sp|O95881|TXD12_HUMAN	sp|O95881|TXD12_HUMANtr|V9GYV4|V9GYV4_HUMANtr|V9GY50|V9GY50_HUMAN	0.9284	0.0322	9|84	4	1797.98	1797.98	-0.004888	seq77787_88min_hf
SVPAAEPEYPKGIR	P.n[29.04]SVPAAEPEYPK[156.13]GIR.A	sp|P54819|KAD2_HUMAN	sp|P54819|KAD2_HUMANtr|F8VY04|F8VY04_HUMANtr|F8VPP1|F8VPP1_HUMANtr|F8W1A4|F8W1A4_HUMANtr|F8VZG5|F8VZG5_HUMANtr|G3V213|G3V213_HUMAN	0.9999	1.44e-05	17|52	3	1568.86	1568.86	0.000502	seq77787_88min_hf
MREIVHIQAGQCGNQIGAK	-.n[29.04]MREIVHIQAGQC[160.03]GNQIGAK.F	sp|Q13885|TBB2A_HUMAN	sp|Q13885|TBB2A_HUMANsp|Q13509|TBB3_HUMANsp|P07437|TBB5_HUMANsp|P04350|TBB4A_HUMANsp|Q9BVA1|TBB2B_HUMANsp|P68371|TBB4B_HUMANtr|G3V3W7|G3V3W7_HUMANtr|M0QY37|M0QY37_HUMANtr|M0QX14|M0QX14_HUMANtr|M0R0X0|M0R0X0_HUMANtr|M0QYM7|M0QYM7_HUMANtr|M0R278|M0R278_HUMANtr|M0R042|M0R042_HUMANtr|G3V5W4|G3V5W4_HUMANtr|M0QY85|M0QY85_HUMANtr|G3V3R4|G3V3R4_HUMANtr|G3V2N6|G3V2N6_HUMANtr|M0QZL7|M0QZL7_HUMANtr|M0R2T4|M0R2T4_HUMANtr|M0R2D3|M0R2D3_HUMANtr|G3V4U2|G3V4U2_HUMANtr|G3V3J6|G3V3J6_HUMANtr|G3V2R8|G3V2R8_HUMAN	1	1.59e-07	18|108	4	2166.12	2165.12	0.997128	seq77787_88min_hf
SVPAAEPEYPKGIR	P.n[35.07]SVPAAEPEYPK[162.16]GIR.A	sp|P54819|KAD2_HUMAN	sp|P54819|KAD2_HUMANtr|F8VY04|F8VY04_HUMANtr|F8VPP1|F8VPP1_HUMANtr|F8W1A4|F8W1A4_HUMANtr|F8VZG5|F8VZG5_HUMANtr|G3V213|G3V213_HUMAN	1	5.04e-06	15|52	3	1580.92	1580.92	-0.004701	seq77787_88min_hf
VIKTDELPAAAPADSAR	M.n[35.07]VIK[162.16]TDELPAAAPADSAR.E	tr|I3L2B0|I3L2B0_HUMAN	tr|I3L2B0|I3L2B0_HUMAN	1	5.22e-07	15|64	3	1793.04	1792.04	0.999578	seq77787_88min_hf
ASGGGVPTDEEQATGLER	M.n[35.07]ASGGGVPTDEEQATGLER.E	sp|P10606|COX5B_HUMAN	sp|P10606|COX5B_HUMAN	0.9619	0.00364	5|34	2	1807.88	1806.88	1.00015	seq77787_88min_hf
GVQVETISPGDGR	M.n[35.07]GVQVETISPGDGR.T	sp|P62942|FKB1A_HUMAN	sp|P62942|FKB1A_HUMANtr|A0A087WV48|A0A087WV48_HUMANtr|A0A087WZM5|A0A087WZM5_HUMANtr|A0A087WTS4|A0A087WTS4_HUMANtr|Q1JUQ3|Q1JUQ3_HUMAN	0.9999	1.03e-06	11|24	2	1347.72	1347.72	-0.002284	seq77787_88min_hf
VIKTDELPAAAPADSAR	M.n[29.04]VIK[156.13]TDELPAAAPADSAR.E	tr|I3L2B0|I3L2B0_HUMAN	tr|I3L2B0|I3L2B0_HUMAN	0.9638	0.00769	22|64	3	1780.97	1779.97	0.998759	seq77787_88min_hf
MREIVHIQAGQCGNQIGAK	-.n[35.07]MREIVHIQAGQC[160.03]GNQIGAK[162.16].F	sp|Q13885|TBB2A_HUMAN	sp|Q13885|TBB2A_HUMANsp|Q13509|TBB3_HUMANsp|P07437|TBB5_HUMANsp|P04350|TBB4A_HUMANsp|Q9BVA1|TBB2B_HUMANsp|P68371|TBB4B_HUMANtr|G3V3W7|G3V3W7_HUMANtr|M0QY37|M0QY37_HUMANtr|M0QX14|M0QX14_HUMANtr|M0R0X0|M0R0X0_HUMANtr|M0QYM7|M0QYM7_HUMANtr|M0R278|M0R278_HUMANtr|M0R042|M0R042_HUMANtr|G3V5W4|G3V5W4_HUMANtr|M0QY85|M0QY85_HUMANtr|G3V3R4|G3V3R4_HUMANtr|G3V2N6|G3V2N6_HUMANtr|M0QZL7|M0QZL7_HUMANtr|M0R2T4|M0R2T4_HUMANtr|M0R2D3|M0R2D3_HUMANtr|G3V4U2|G3V4U2_HUMANtr|G3V3J6|G3V3J6_HUMANtr|G3V2R8|G3V2R8_HUMAN	1	3.32e-06	9|72	3	2177.18	2177.18	-0.004481	seq77787_88min_hf
GVQVETISPGDGR	M.n[29.04]GVQVETISPGDGR.T	sp|P62942|FKB1A_HUMAN	sp|P62942|FKB1A_HUMANtr|A0A087WV48|A0A087WV48_HUMANtr|A0A087WZM5|A0A087WZM5_HUMANtr|A0A087WTS4|A0A087WTS4_HUMANtr|Q1JUQ3|Q1JUQ3_HUMAN	0.997	1.76e-05	11|24	2	1342.69	1341.69	0.998874	seq77787_88min_hf
SEVPGAAAEGSGGSGVGIGDR	S.n[29.04]SEVPGAAAEGSGGSGVGIGDR.F	sp|Q9NPA0|EMC7_HUMAN	sp|Q9NPA0|EMC7_HUMANtr|H0YDT8|H0YDT8_HUMAN	1	2.92e-08	17|80	3	1857.89	1856.89	1.00415	seq77787_88min_hf
VIKTDELPAAAPADSAR	M.n[35.07]VIK[162.16]TDELPAAAPADSAR.E	tr|I3L2B0|I3L2B0_HUMAN	tr|I3L2B0|I3L2B0_HUMAN	1	5.24e-12	23|64	3	1792.03	1792.04	-0.003968	seq77787_88min_hf
MREIVHIQAGQCGNQIGAK	-.n[29.04]MREIVHIQAGQC[160.03]GNQIGAK.F	sp|Q13885|TBB2A_HUMAN	sp|Q13885|TBB2A_HUMANsp|Q13509|TBB3_HUMANsp|P07437|TBB5_HUMANsp|P04350|TBB4A_HUMANsp|Q9BVA1|TBB2B_HUMANsp|P68371|TBB4B_HUMANtr|G3V3W7|G3V3W7_HUMANtr|M0QY37|M0QY37_HUMANtr|M0QX14|M0QX14_HUMANtr|M0R0X0|M0R0X0_HUMANtr|M0QYM7|M0QYM7_HUMANtr|M0R278|M0R278_HUMANtr|M0R042|M0R042_HUMANtr|G3V5W4|G3V5W4_HUMANtr|M0QY85|M0QY85_HUMANtr|G3V3R4|G3V3R4_HUMANtr|G3V2N6|G3V2N6_HUMANtr|M0QZL7|M0QZL7_HUMANtr|M0R2T4|M0R2T4_HUMANtr|M0R2D3|M0R2D3_HUMANtr|G3V4U2|G3V4U2_HUMANtr|G3V3J6|G3V3J6_HUMANtr|G3V2R8|G3V2R8_HUMAN	1	1.5e-06	19|108	4	2166.12	2165.12	0.999814	seq77787_88min_hf
MREIVHIQAGQCGNQIGAK	-.n[35.07]MREIVHIQAGQC[160.03]GNQIGAK[162.16].F	sp|Q13885|TBB2A_HUMAN	sp|Q13885|TBB2A_HUMANsp|Q13509|TBB3_HUMANsp|P07437|TBB5_HUMANsp|P04350|TBB4A_HUMANsp|Q9BVA1|TBB2B_HUMANsp|P68371|TBB4B_HUMANtr|G3V3W7|G3V3W7_HUMANtr|M0QY37|M0QY37_HUMANtr|M0QX14|M0QX14_HUMANtr|M0R0X0|M0R0X0_HUMANtr|M0QYM7|M0QYM7_HUMANtr|M0R278|M0R278_HUMANtr|M0R042|M0R042_HUMANtr|G3V5W4|G3V5W4_HUMANtr|M0QY85|M0QY85_HUMANtr|G3V3R4|G3V3R4_HUMANtr|G3V2N6|G3V2N6_HUMANtr|M0QZL7|M0QZL7_HUMANtr|M0R2T4|M0R2T4_HUMANtr|M0R2D3|M0R2D3_HUMANtr|G3V4U2|G3V4U2_HUMANtr|G3V3J6|G3V3J6_HUMANtr|G3V2R8|G3V2R8_HUMAN	0.9993	0.000191	23|108	4	2177.18	2177.18	-0.005226	seq77787_88min_hf
SEVPGAAAEGSGGSGVGIGDR	S.n[29.04]SEVPGAAAEGSGGSGVGIGDR.F	sp|Q9NPA0|EMC7_HUMAN	sp|Q9NPA0|EMC7_HUMANtr|H0YDT8|H0YDT8_HUMAN	1	3.97e-06	7|80	3	1858.89	1856.89	2.00391	seq77787_88min_hf
VRYSLDPENPTKS	M.n[35.07]VRYSLDPENPTK[162.16]S.C	sp|P18621|RL17_HUMAN	sp|P18621|RL17_HUMANtr|J3QQT2|J3QQT2_HUMANtr|A0A087WWH0|A0A087WWH0_HUMANtr|A0A087WY81|A0A087WY81_HUMANtr|A0A0A6YYL6|A0A0A6YYL6_HUMANtr|J3KSJ0|J3KSJ0_HUMANtr|J3QS96|J3QS96_HUMANtr|J3KRX5|J3KRX5_HUMANtr|A0A087WXM6|A0A087WXM6_HUMANtr|J3KRB3|J3KRB3_HUMAN	0.9411	0.00567	9|48	3	1573.88	1572.88	0.99985	seq77787_88min_hf
GVQVETISPGDGR	M.n[29.04]GVQVETISPGDGR.T	sp|P62942|FKB1A_HUMAN	sp|P62942|FKB1A_HUMANtr|A0A087WV48|A0A087WV48_HUMANtr|A0A087WZM5|A0A087WZM5_HUMANtr|A0A087WTS4|A0A087WTS4_HUMANtr|Q1JUQ3|Q1JUQ3_HUMAN	0.9997	9.66e-06	13|24	2	1341.69	1341.69	-0.001695	seq77787_88min_hf
