## Supplemental Table S15 for "In-Depth Characterization of Apoptosis N-terminome Reveals a Link Between Caspase-3 Cleavage and Post-Translational N-terminal Acetylation" (part 2 of 3)

### Sheet: TimeCourse_DiMet (continued)
Peptide	Modified peptide	Protein	Alternative proteins	Probability	Expect	Ions	Assumed charge	Precursor neutral mass	Calc neutral pep mass	PPM	Sample name
GKFMKPGKVVL	M.n[35.07]GK[162.16]FMK[162.16]PGK[162.16]VVL.V	sp|P61353|RL27_HUMAN	sp|P61353|RL27_HUMANtr|K7EQQ9|K7EQQ9_HUMANtr|K7ERY7|K7ERY7_HUMAN	0.9279	0.0381	6|60	4	1338.97	1338.97	-0.001167	seq77787_88min_hf
GGLESDGPNMTENGLEDESRPQRR	D.n[35.07]GGLESDGPNMTENGLEDESRPQRR.N	sp|P51116|FXR2_HUMAN	sp|P51116|FXR2_HUMAN	0.9994	0.000356	8|138	4	2678.26	2677.26	1.00154	seq77787_88min_hf
GADSTGVVAKLSPANQR	D.n[35.07]GADSTGVVAK[162.16]LSPANQR.K	sp|Q13263|TIF1B_HUMAN	sp|Q13263|TIF1B_HUMANtr|M0R0K9|M0R0K9_HUMAN	1	6.31e-09	16|64	3	1738	1738	-0.002364	seq77787_88min_hf
VMEKPSPLLVGR	M.n[35.07]VM[147.04]EK[162.16]PSPLLVGR.E	sp|Q9UN86|G3BP2_HUMAN	sp|Q9UN86|G3BP2_HUMANsp|Q13283|G3BP1_HUMANtr|E5RJU8|E5RJU8_HUMANtr|D6RBW8|D6RBW8_HUMANtr|D6REX8|D6REX8_HUMANtr|D6RB17|D6RB17_HUMANtr|E5RI46|E5RI46_HUMANtr|D6RBM9|D6RBM9_HUMANtr|D6RGJ4|D6RGJ4_HUMANtr|D6R9X5|D6R9X5_HUMANtr|D6RBR0|D6RBR0_HUMANtr|E5RIZ6|E5RIZ6_HUMANtr|E5RH42|E5RH42_HUMANtr|D6R9A4|D6R9A4_HUMANtr|D6RE13|D6RE13_HUMANtr|D6RAC7|D6RAC7_HUMANtr|E5RIF8|E5RIF8_HUMANtr|E5RH00|E5RH00_HUMAN	0.9987	0.000365	10|44	3	1408.88	1408.87	0.000517	seq77787_88min_hf
VMEKPSPLLVGR	M.n[29.04]VM[147.04]EK[156.13]PSPLLVGR.E	sp|Q9UN86|G3BP2_HUMAN	sp|Q9UN86|G3BP2_HUMANsp|Q13283|G3BP1_HUMANtr|E5RJU8|E5RJU8_HUMANtr|D6RBW8|D6RBW8_HUMANtr|D6REX8|D6REX8_HUMANtr|D6RB17|D6RB17_HUMANtr|E5RI46|E5RI46_HUMANtr|D6RBM9|D6RBM9_HUMANtr|D6RGJ4|D6RGJ4_HUMANtr|D6R9X5|D6R9X5_HUMANtr|D6RBR0|D6RBR0_HUMANtr|E5RIZ6|E5RIZ6_HUMANtr|E5RH42|E5RH42_HUMANtr|D6R9A4|D6R9A4_HUMANtr|D6RE13|D6RE13_HUMANtr|D6RAC7|D6RAC7_HUMANtr|E5RIF8|E5RIF8_HUMANtr|E5RH00|E5RH00_HUMAN	0.9994	0.000231	9|44	3	1396.81	1396.81	-0.00012	seq77787_88min_hf
AVPIAQKSEPHSLSSEALMRR	C.n[35.07]AVPIAQK[162.16]SEPHSLSSEALMRR.A	sp|Q9NR28|DBLOH_HUMAN	sp|Q9NR28|DBLOH_HUMANtr|H7BZK7|H7BZK7_HUMANtr|A0A2U3TZH2|A0A2U3TZH2_HUMAN	0.999	0.000455	13|120	5	2375.35	2374.34	1.00403	seq77787_88min_hf
MKETIMNQEKLAKLQAQVR	Q.n[35.07]MK[162.16]ETIM[147.04]NQEK[162.16]LAK[162.16]LQAQVR.L	sp|P20290|BTF3_HUMAN	sp|P20290|BTF3_HUMANtr|D6RDG3|D6RDG3_HUMAN	0.9935	0.00377	18|108	5	2411.47	2410.47	1.00237	seq77787_88min_hf
VRYSLDPENPTKS	M.n[35.07]VRYSLDPENPTK[162.16]S.C	sp|P18621|RL17_HUMAN	sp|P18621|RL17_HUMANtr|J3QQT2|J3QQT2_HUMANtr|A0A087WWH0|A0A087WWH0_HUMANtr|A0A087WY81|A0A087WY81_HUMANtr|A0A0A6YYL6|A0A0A6YYL6_HUMANtr|J3KSJ0|J3KSJ0_HUMANtr|J3QS96|J3QS96_HUMANtr|J3KRX5|J3KRX5_HUMANtr|A0A087WXM6|A0A087WXM6_HUMANtr|J3KRB3|J3KRB3_HUMAN	0.9959	0.000512	10|48	3	1572.88	1572.88	-0.001586	seq77787_88min_hf
GLGVARPHYGSVLDNER	D.n[35.07]GLGVARPHYGSVLDNER.L	sp|P46940|IQGA1_HUMAN	sp|P46940|IQGA1_HUMANtr|A0A087X225|A0A087X225_HUMANtr|H0YLE8|H0YLE8_HUMANtr|A0A0J9YXZ5|A0A0J9YXZ5_HUMAN	1	2.56e-06	12|96	4	1873	1873	0.000297	seq77787_88min_hf
MQSFREQSSYHGNQQSYPQEVHGSSR	-.n[29.04]M[147.04]QSFREQSSYHGNQQSYPQEVHGSSR.L	sp|Q9UGU0|TCF20_HUMAN	sp|Q9UGU0|TCF20_HUMANtr|I3L1M7|I3L1M7_HUMAN	0.9807	0.00531	6|150	4	3097.36	3097.37	-0.007636	seq77787_88min_hf
AAEAEPEHSFDGLR	P.n[35.07]AAEAEPEHSFDGLR.R	sp|Q15149|PLEC_HUMAN	sp|Q15149|PLEC_HUMAN	1	9.05e-06	12|52	3	1561.76	1561.76	-0.001158	seq77787_88min_hf
FREVVETQEGKTTIIEGR	G.n[35.07]FREVVETQEGK[162.16]TTIIEGR.L	sp|Q9NVS2|RT18A_HUMAN	sp|Q9NVS2|RT18A_HUMANtr|Q5QPA5|Q5QPA5_HUMAN	1	1.79e-09	28|102	4	2160.22	2159.22	1.0018	seq77787_88min_hf
SGPPVFAPSNHVSEAQPR	D.n[35.07]SGPPVFAPSNHVSEAQPR.E	sp|Q8TD55|PKHO2_HUMAN	sp|Q8TD55|PKHO2_HUMAN	0.9823	0.00677	8|68	3	1910.99	1909.99	1.00127	seq77787_88min_hf
GADSTGVVAKLSPANQR	D.n[35.07]GADSTGVVAK[162.16]LSPANQR.K	sp|Q13263|TIF1B_HUMAN	sp|Q13263|TIF1B_HUMANtr|M0R0K9|M0R0K9_HUMAN	1	4.54e-08	23|64	3	1738	1738	-0.000758	seq77787_88min_hf
FREVVETQEGKTTIIEGR	G.n[29.04]FREVVETQEGK[156.13]TTIIEGR.L	sp|Q9NVS2|RT18A_HUMAN	sp|Q9NVS2|RT18A_HUMANtr|Q5QPA5|Q5QPA5_HUMAN	1	2.4e-07	23|102	4	2147.16	2147.16	-0.000483	seq77787_88min_hf
FREVVETQEGKTTIIEGR	G.n[35.07]FREVVETQEGK[162.16]TTIIEGR.L	sp|Q9NVS2|RT18A_HUMAN	sp|Q9NVS2|RT18A_HUMANtr|Q5QPA5|Q5QPA5_HUMAN	0.9475	0.00455	13|68	3	2160.22	2159.22	1.00255	seq77787_88min_hf
SSEAPPLINEDVKR	A.n[35.07]SSEAPPLINEDVK[162.16]R.T	sp|P04843|RPN1_HUMAN	sp|P04843|RPN1_HUMANtr|F8WF32|F8WF32_HUMAN	1	4.47e-07	26|52	3	1621.93	1621.93	-0.001828	seq77787_88min_hf
GLGVARPHYGSVLDNER	D.n[35.07]GLGVARPHYGSVLDNER.L	sp|P46940|IQGA1_HUMAN	sp|P46940|IQGA1_HUMANtr|A0A087X225|A0A087X225_HUMANtr|H0YLE8|H0YLE8_HUMANtr|A0A0J9YXZ5|A0A0J9YXZ5_HUMAN	0.9017	0.052	10|96	4	1873	1873	-0.000604	seq77787_88min_hf
SSEAPPLINEDVKR	A.n[29.04]SSEAPPLINEDVK[156.13]R.T	sp|P04843|RPN1_HUMAN	sp|P04843|RPN1_HUMANtr|F8WF32|F8WF32_HUMAN	1	7.58e-11	25|52	3	1609.87	1609.87	-0.000918	seq77787_88min_hf
DNIQGITKPAIR	R.n[29.04]DNIQGITK[156.13]PAIR.R	sp|P62805|H4_HUMAN	sp|P62805|H4_HUMAN	0.9748	0.011	9|44	3	1380.81	1380.81	-0.002084	seq77787_88min_hf
SSEAPPLINEDVKR	A.n[35.07]SSEAPPLINEDVK[162.16]R.T	sp|P04843|RPN1_HUMAN	sp|P04843|RPN1_HUMANtr|F8WF32|F8WF32_HUMAN	1	7.48e-07	23|52	3	1621.93	1621.93	-0.002091	seq77787_88min_hf
GVQVETISPGDGRTFPKR	M.n[29.04]GVQVETISPGDGRTFPK[156.13]R.G	sp|P62942|FKB1A_HUMAN	sp|P62942|FKB1A_HUMANtr|A0A087WV48|A0A087WV48_HUMANtr|A0A087WZM5|A0A087WZM5_HUMANtr|A0A087WTS4|A0A087WTS4_HUMANtr|Q1JUQ3|Q1JUQ3_HUMAN	0.9708	0.0079	8|102	4	1999.08	1999.09	-0.001631	seq77787_88min_hf
SPLSTPTSAQAAGPSSGSCPPTKFQCR	A.n[35.07]SPLSTPTSAQAAGPSSGSC[160.03]PPTK[162.16]FQC[160.03]R.T	sp|Q9NPF0|CD320_HUMAN	sp|Q9NPF0|CD320_HUMANtr|M0R100|M0R100_HUMAN	0.9964	0.00212	6|156	4	2845.41	2844.42	0.997156	seq77787_88min_hf
DVVYALKR	M.n[29.04]DVVYALK[156.13]R.Q	sp|P62805|H4_HUMAN	sp|P62805|H4_HUMAN	0.9301	0.0322	7|28	3	1018.62	1018.62	-0.001131	seq77787_88min_hf
AGGAAQLALDKSDSHPSDALTR	Y.n[35.07]AGGAAQLALDK[162.16]SDSHPSDALTR.K	sp|P49748|ACADV_HUMAN	sp|P49748|ACADV_HUMANtr|J3QKU9|J3QKU9_HUMANtr|K7EJW8|K7EJW8_HUMANtr|K7EQP4|K7EQP4_HUMAN	0.9999	1.69e-05	18|126	4	2250.21	2248.21	2.00223	seq77787_88min_hf
AGGAAQLALDKSDSHPSDALTR	Y.n[29.04]AGGAAQLALDK[156.13]SDSHPSDALTR.K	sp|P49748|ACADV_HUMAN	sp|P49748|ACADV_HUMANtr|J3QKU9|J3QKU9_HUMANtr|K7EJW8|K7EJW8_HUMANtr|K7EQP4|K7EQP4_HUMAN	0.9998	9.71e-05	10|126	4	2236.14	2236.14	-0.003469	seq77787_88min_hf
AGGAAQLALDKSDSHPSDALTR	Y.n[29.04]AGGAAQLALDK[156.13]SDSHPSDALTR.K	sp|P49748|ACADV_HUMAN	sp|P49748|ACADV_HUMANtr|J3QKU9|J3QKU9_HUMANtr|K7EJW8|K7EJW8_HUMANtr|K7EQP4|K7EQP4_HUMAN	0.9824	0.0007	8|84	3	2238.14	2236.14	1.99929	seq77787_88min_hf
VVFGYEAGTKPR	M.n[29.04]VVFGYEAGTK[156.13]PR.D	sp|Q8IUX1|T126B_HUMAN	sp|Q8IUX1|T126B_HUMANtr|E9PKZ7|E9PKZ7_HUMANtr|E9PKZ9|E9PKZ9_HUMANtr|E9PJQ6|E9PJQ6_HUMAN	0.9626	0.0166	6|44	3	1378.76	1378.76	-0.000825	seq77787_88min_hf
AGGAAQLALDKSDSHPSDALTR	Y.n[35.07]AGGAAQLALDK[162.16]SDSHPSDALTR.K	sp|P49748|ACADV_HUMAN	sp|P49748|ACADV_HUMANtr|J3QKU9|J3QKU9_HUMANtr|K7EJW8|K7EJW8_HUMANtr|K7EQP4|K7EQP4_HUMAN	0.9707	0.000475	9|84	3	2250.21	2248.21	1.997	seq77787_88min_hf
MKFNPFVTSDRSKNR	-.n[29.04]MK[156.13]FNPFVTSDRSK[156.13]NR.K	sp|P61254|RL26_HUMAN	sp|P61254|RL26_HUMANsp|Q9UNX3|RL26L_HUMANtr|J3KSS0|J3KSS0_HUMANtr|E5RHH1|E5RHH1_HUMANtr|E5RIT6|E5RIT6_HUMANtr|J3QQQ9|J3QQQ9_HUMANtr|J3QRI7|J3QRI7_HUMANtr|J3QQV1|J3QQV1_HUMAN	1	1.15e-05	13|84	4	1910.02	1910.02	-0.003454	seq77787_88min_hf
MKFNPFVTSDRSKNR	-.n[29.04]MK[156.13]FNPFVTSDRSK[156.13]NR.K	sp|P61254|RL26_HUMAN	sp|P61254|RL26_HUMANsp|Q9UNX3|RL26L_HUMANtr|J3KSS0|J3KSS0_HUMANtr|E5RHH1|E5RHH1_HUMANtr|E5RIT6|E5RIT6_HUMANtr|J3QQQ9|J3QQQ9_HUMANtr|J3QRI7|J3QRI7_HUMANtr|J3QQV1|J3QQV1_HUMAN	0.9213	0.0397	8|84	5	1910.02	1910.02	-0.002805	seq77787_88min_hf
MKHYEVEILDAKTR	-.n[35.07]MK[162.16]HYEVEILDAK[162.16]TR.E	sp|Q9NZ01|TECR_HUMAN	sp|Q9NZ01|TECR_HUMANtr|M0R3C3|M0R3C3_HUMAN	1	3.4e-07	27|78	4	1835.08	1834.09	0.996668	seq77787_88min_hf
MKHYEVEILDAKTR	-.n[29.04]MK[156.13]HYEVEILDAK[156.13]TR.E	sp|Q9NZ01|TECR_HUMAN	sp|Q9NZ01|TECR_HUMANtr|M0R3C3|M0R3C3_HUMAN	1	1.31e-06	12|78	4	1815.98	1815.99	-0.007369	seq77787_88min_hf
AGGAAQLALDKSDSHPSDALTR	Y.n[35.07]AGGAAQLALDK[162.16]SDSHPSDALTR.K	sp|P49748|ACADV_HUMAN	sp|P49748|ACADV_HUMANtr|J3QKU9|J3QKU9_HUMANtr|K7EJW8|K7EJW8_HUMANtr|K7EQP4|K7EQP4_HUMAN	1	9.64e-09	22|126	4	2248.2	2248.21	-0.006489	seq77787_88min_hf
AGGAAQLALDKSDSHPSDALTR	Y.n[29.04]AGGAAQLALDK[156.13]SDSHPSDALTR.K	sp|P49748|ACADV_HUMAN	sp|P49748|ACADV_HUMANtr|J3QKU9|J3QKU9_HUMANtr|K7EJW8|K7EJW8_HUMANtr|K7EQP4|K7EQP4_HUMAN	1	3.51e-09	29|126	4	2236.14	2236.14	-0.005439	seq77787_88min_hf
WETEERPRTREEECHFYAGGQVYPGEASR	G.n[35.07]WETEERPRTREEEC[160.03]HFYAGGQVYPGEASR.V	sp|Q13162|PRDX4_HUMAN	sp|Q13162|PRDX4_HUMANtr|A6NG45|A6NG45_HUMAN	0.9929	0.00163	18|168	5	3561.64	3559.64	1.99785	seq77787_88min_hf
WETEERPRTREEECHFYAGGQVYPGEASR	G.n[35.07]WETEERPRTREEEC[160.03]HFYAGGQVYPGEASR.V	sp|Q13162|PRDX4_HUMAN	sp|Q13162|PRDX4_HUMANtr|A6NG45|A6NG45_HUMAN	0.9998	2.11e-06	10|168	4	3561.63	3559.64	1.99108	seq77787_88min_hf
WETEERPRTREEECHFYAGGQVYPGEASR	G.n[35.07]WETEERPRTREEEC[160.03]HFYAGGQVYPGEASR.V	sp|Q13162|PRDX4_HUMAN	sp|Q13162|PRDX4_HUMANtr|A6NG45|A6NG45_HUMAN	0.9838	0.00772	12|168	6	3560.64	3559.64	0.996795	seq77787_88min_hf
MRSMASGGGVPTDEEQATGLER	A.n[35.07]MRSMASGGGVPTDEEQATGLER.E	sp|P10606|COX5B_HUMAN	sp|P10606|COX5B_HUMAN	0.9928	9.64e-05	13|84	3	2313.09	2312.09	0.994221	seq77787_88min_hf
WETEERPRTREEECHFYAGGQVYPGEASR	G.n[35.07]WETEERPRTREEEC[160.03]HFYAGGQVYPGEASR.V	sp|Q13162|PRDX4_HUMAN	sp|Q13162|PRDX4_HUMANtr|A6NG45|A6NG45_HUMAN	0.9993	3.65e-05	9|168	4	3559.62	3559.64	-0.01502	seq77787_88min_hf
MKHYEVEILDAKTR	-.n[35.07]MK[162.16]HYEVEILDAK[162.16]TR.E	sp|Q9NZ01|TECR_HUMAN	sp|Q9NZ01|TECR_HUMANtr|M0R3C3|M0R3C3_HUMAN	0.9999	4.87e-06	15|78	4	1835.08	1834.09	0.995691	seq77787_88min_hf
WETEERPRTREEECHFYAGGQVYPGEASR	G.n[29.04]WETEERPRTREEEC[160.03]HFYAGGQVYPGEASR.V	sp|Q13162|PRDX4_HUMAN	sp|Q13162|PRDX4_HUMANtr|A6NG45|A6NG45_HUMAN	0.9931	0.00196	7|168	4	3554.61	3553.61	1.00117	seq77787_88min_hf
GETTTQGLDGLSER	N.n[35.07]GETTTQGLDGLSER.C	sp|P04075|ALDOA_HUMAN	sp|P04075|ALDOA_HUMANsp|P09972|ALDOC_HUMANtr|H3BQN4|H3BQN4_HUMANtr|H3BUH7|H3BUH7_HUMANtr|C9J8F3|C9J8F3_HUMANtr|J3QKP5|J3QKP5_HUMANtr|A8MVZ9|A8MVZ9_HUMANtr|J3KSV6|J3KSV6_HUMANtr|H3BPS8|H3BPS8_HUMANtr|H3BR04|H3BR04_HUMANtr|K7EKH5|K7EKH5_HUMANtr|H3BMQ8|H3BMQ8_HUMANtr|H3BU78|H3BU78_HUMANtr|J3KPS3|J3KPS3_HUMANsp|ALDOA_RABIT|	0.9988	5.63e-05	9|26	2	1496.75	1496.75	-0.00433	seq77787_88min_hf
MRSMASGGGVPTDEEQATGLER	A.n[35.07]MRSMASGGGVPTDEEQATGLER.E	sp|P10606|COX5B_HUMAN	sp|P10606|COX5B_HUMAN	0.9933	9.85e-06	17|84	3	2314.09	2312.09	1.99453	seq77787_88min_hf
GETTTQGLDGLSER	N.n[29.04]GETTTQGLDGLSER.C	sp|P04075|ALDOA_HUMAN	sp|P04075|ALDOA_HUMANsp|P09972|ALDOC_HUMANtr|H3BQN4|H3BQN4_HUMANtr|H3BUH7|H3BUH7_HUMANtr|C9J8F3|C9J8F3_HUMANtr|J3QKP5|J3QKP5_HUMANtr|A8MVZ9|A8MVZ9_HUMANtr|J3KSV6|J3KSV6_HUMANtr|H3BPS8|H3BPS8_HUMANtr|H3BR04|H3BR04_HUMANtr|K7EKH5|K7EKH5_HUMANtr|H3BMQ8|H3BMQ8_HUMANtr|H3BU78|H3BU78_HUMANtr|J3KPS3|J3KPS3_HUMANsp|ALDOA_RABIT|	0.9916	0.000281	10|26	2	1490.72	1490.72	-0.005472	seq77787_88min_hf
SIAAHLDNQVPVESPR	Q.n[29.04]SIAAHLDNQVPVESPR.A	sp|P51398|RT29_HUMAN	sp|P51398|RT29_HUMANtr|V9GYL4|V9GYL4_HUMANtr|V9GY11|V9GY11_HUMANtr|V9GYL9|V9GYL9_HUMANtr|V9GYJ9|V9GYJ9_HUMAN	0.9987	0.000216	11|60	3	1760.92	1759.92	0.998795	seq77787_88min_hf
GSSKPAVLAAPSGLER	D.n[35.07]GSSK[162.16]PAVLAAPSGLER.Y	sp|Q9H1B7|I2BPL_HUMAN	sp|Q9H1B7|I2BPL_HUMAN	0.9997	9.21e-06	14|60	3	1608.97	1606.97	2.00143	seq77787_88min_hf
GWGVMVSHR	N.n[29.04]GWGVMVSHR.S	sp|P06733|ENOA_HUMAN	sp|P06733|ENOA_HUMANsp|P09104|ENOG_HUMANsp|P13929|ENOB_HUMANtr|F5H0C8|F5H0C8_HUMANtr|A0A2R8Y6G6|A0A2R8Y6G6_HUMAN	0.9998	5.2e-05	9|32	3	1055.53	1055.53	-0.002991	seq77787_88min_hf
GWGVMVSHR	N.n[35.07]GWGVMVSHR.S	sp|P06733|ENOA_HUMAN	sp|P06733|ENOA_HUMANsp|P09104|ENOG_HUMANsp|P13929|ENOB_HUMANtr|F5H0C8|F5H0C8_HUMANtr|A0A2R8Y6G6|A0A2R8Y6G6_HUMAN	0.9874	0.0044	11|32	3	1061.56	1061.57	-0.003049	seq77787_88min_hf
EELHYPLGER	A.n[29.04]EELHYPLGER.R	sp|Q14257|RCN2_HUMAN	sp|Q14257|RCN2_HUMANtr|A8MXP8|A8MXP8_HUMANtr|H0YL43|H0YL43_HUMAN	0.9928	0.00299	10|36	3	1269.63	1269.64	-0.001205	seq77787_88min_hf
SIEANVESSEVHVER	D.n[35.07]SIEANVESSEVHVER.A	sp|Q86Y82|STX12_HUMAN	sp|Q86Y82|STX12_HUMAN	1	9.37e-06	10|56	3	1717.86	1717.87	-0.004986	seq77787_88min_hf
EELHYPLGER	A.n[35.07]EELHYPLGER.R	sp|Q14257|RCN2_HUMAN	sp|Q14257|RCN2_HUMANtr|A8MXP8|A8MXP8_HUMANtr|H0YL43|H0YL43_HUMAN	0.9885	0.00486	11|36	3	1275.67	1275.67	-0.001595	seq77787_88min_hf
SSVLASCPKKPVSSYLR	F.n[29.04]SSVLASC[160.03]PK[156.13]KPVSSYLR.F	sp|Q00059|TFAM_HUMAN	sp|Q00059|TFAM_HUMANtr|H7BYN3|H7BYN3_HUMAN	0.9997	3.92e-05	10|64	3	1963.1	1962.1	0.997895	seq77787_88min_hf
SSVLASCPKKPVSSYLR	F.n[29.04]SSVLASC[160.03]PK[156.13]KPVSSYLR.F	sp|Q00059|TFAM_HUMAN	sp|Q00059|TFAM_HUMANtr|H7BYN3|H7BYN3_HUMAN	0.9882	0.00671	19|96	4	1962.1	1962.1	-0.001581	seq77787_88min_hf
HSSAEEFPLPQEFPSYPEAMDLGSGDDHPRR	T.n[35.07]HSSAEEFPLPQEFPSYPEAMDLGSGDDHPRR.T	sp|Q6UXH8|CCBE1_HUMAN	sp|Q6UXH8|CCBE1_HUMANtr|A0A0A0MS88|A0A0A0MS88_HUMAN	0.9501	0.00157	10|180	4	3531.6	3531.62	-0.020099	seq77787_88min_hf
EELHYPLGER	A.n[29.04]EELHYPLGER.R	sp|Q14257|RCN2_HUMAN	sp|Q14257|RCN2_HUMANtr|A8MXP8|A8MXP8_HUMANtr|H0YL43|H0YL43_HUMAN	0.9977	0.000893	12|36	3	1269.63	1269.64	-0.001379	seq77787_88min_hf
LRCMQCKTNGDCRVEECALGQDLCR	G.n[35.07]LRC[160.03]MQC[160.03]K[162.16]TNGDC[160.03]RVEEC[160.03]ALGQDLC[160.03]R.T	sp|Q03405|UPAR_HUMAN	sp|Q03405|UPAR_HUMANtr|M0QX27|M0QX27_HUMANtr|M0R0Y4|M0R0Y4_HUMANtr|M0R2E9|M0R2E9_HUMANtr|M0R1I2|M0R1I2_HUMAN	0.9358	0.0327	8|144	5	3197.48	3196.48	0.999522	seq77787_88min_hf
HITPAPSQCSTPPTTYPQPVPHPQPSIQR	P.n[35.07]HITPAPSQC[160.03]STPPTTYPQPVPHPQPSIQR.M	sp|Q15648|MED1_HUMAN	sp|Q15648|MED1_HUMAN	1	8.65e-06	8|168	4	3253.65	3252.66	0.996301	seq77787_88min_hf
SSVLASCPKKPVSSYLR	F.n[35.07]SSVLASC[160.03]PK[162.16]K[162.16]PVSSYLR.F	sp|Q00059|TFAM_HUMAN	sp|Q00059|TFAM_HUMANtr|H7BYN3|H7BYN3_HUMAN	1	6.69e-07	17|96	4	1981.19	1980.19	1.00174	seq77787_88min_hf
STATQRTAGEDCRSEDPPDELGPPLAER	F.n[35.07]STATQRTAGEDC[160.03]RSEDPPDELGPPLAER.A	sp|Q8TAA5|GRPE2_HUMAN	sp|Q8TAA5|GRPE2_HUMANtr|D6RGI6|D6RGI6_HUMAN	0.9646	0.00954	7|162	4	3089.46	3088.46	0.997282	seq77787_88min_hf
GYMGVNQAPEKLDKQCEMMKAR	D.n[35.07]GYMGVNQAPEK[162.16]LDK[162.16]QC[160.03]EMMK[162.16]AR.H	sp|Q9UPN3|MACF1_HUMAN	sp|Q9UPN3|MACF1_HUMANtr|H3BQK9|H3BQK9_HUMANtr|H0Y390|H0Y390_HUMANtr|E9PNZ4|E9PNZ4_HUMANtr|H3BPE1|H3BPE1_HUMAN	0.9999	3.87e-05	14|126	5	2720.46	2719.46	1.00473	seq77787_88min_hf
FANDATFEIKKCDLHR	N.n[35.07]FANDATFEIK[162.16]K[162.16]C[160.03]DLHR.L	sp|P08559|ODPA_HUMAN	sp|P08559|ODPA_HUMANtr|Q5JPU2|Q5JPU2_HUMANtr|Q5JPT9|Q5JPT9_HUMANtr|Q5JPU1|Q5JPU1_HUMANtr|Q5JPU0|Q5JPU0_HUMAN	0.9998	0.000107	12|90	5	2067.14	2066.15	0.99808	seq77787_88min_hf
VATVSLPR	R.n[29.04]VATVSLPR.S	sp|TRYP_PIG|	sp|TRYP_PIG|	0.9021	0.0261	7|14	2	869.532	869.533	-0.001231	seq77787_88min_hf
HITPAPSQCSTPPTTYPQPVPHPQPSIQR	P.n[35.07]HITPAPSQC[160.03]STPPTTYPQPVPHPQPSIQR.M	sp|Q15648|MED1_HUMAN	sp|Q15648|MED1_HUMAN	1	6.33e-06	12|168	4	3253.65	3252.66	0.991907	seq77787_88min_hf
FANDATFEIKKCDLHR	N.n[29.04]FANDATFEIK[156.13]KC[160.03]DLHR.L	sp|P08559|ODPA_HUMAN	sp|P08559|ODPA_HUMANtr|Q5JPU2|Q5JPU2_HUMANtr|Q5JPT9|Q5JPT9_HUMANtr|Q5JPU1|Q5JPU1_HUMANtr|Q5JPU0|Q5JPU0_HUMAN	1	7.15e-06	14|90	4	2048.05	2048.05	0.000249	seq77787_88min_hf
TAGCTSAGPHFNPLSR	N.n[35.07]TAGC[160.03]TSAGPHFNPLSR.K	sp|P00441|SODC_HUMAN	sp|P00441|SODC_HUMANtr|H7BYH4|H7BYH4_HUMANsp|SODC_HUMAN|	0.9848	0.00649	5|60	3	1705.84	1705.84	-0.001441	seq77787_88min_hf
TAGCTSAGPHFNPLSR	N.n[29.04]TAGC[160.03]TSAGPHFNPLSR.K	sp|P00441|SODC_HUMAN	sp|P00441|SODC_HUMANtr|H7BYH4|H7BYH4_HUMANsp|SODC_HUMAN|	0.9939	0.00252	7|60	3	1699.81	1699.81	-0.004109	seq77787_88min_hf
DGVGGDPAVALPHR	G.n[35.07]DGVGGDPAVALPHR.R	sp|P49257|LMAN1_HUMAN	sp|P49257|LMAN1_HUMAN	1	2.88e-06	12|52	3	1393.75	1393.75	-0.001815	seq77787_88min_hf
ANFVSWKSR	N.n[35.07]ANFVSWK[162.16]SR.T	sp|Q5T653|RM02_HUMAN	sp|Q5T653|RM02_HUMANtr|C9IY40|C9IY40_HUMANtr|C9JZG7|C9JZG7_HUMANtr|C9JZW2|C9JZW2_HUMAN	0.9965	0.00141	12|32	3	1161.69	1161.69	-0.001635	seq77787_88min_hf
ANFVSWKSR	N.n[29.04]ANFVSWK[156.13]SR.T	sp|Q5T653|RM02_HUMAN	sp|Q5T653|RM02_HUMANtr|C9IY40|C9IY40_HUMANtr|C9JZG7|C9JZG7_HUMANtr|C9JZW2|C9JZW2_HUMAN	0.9975	0.000988	13|32	3	1149.63	1149.63	-0.002143	seq77787_88min_hf
DGVGGDPAVALPHR	G.n[29.04]DGVGGDPAVALPHR.R	sp|P49257|LMAN1_HUMAN	sp|P49257|LMAN1_HUMAN	1	7.12e-06	10|52	3	1387.72	1387.72	-0.001676	seq77787_88min_hf
APSVPAAEPEYPKGIR	M.n[29.04]APSVPAAEPEYPK[156.13]GIR.A	sp|P54819|KAD2_HUMAN	sp|P54819|KAD2_HUMANtr|F8VY04|F8VY04_HUMANtr|F8VPP1|F8VPP1_HUMANtr|F8W1A4|F8W1A4_HUMANtr|F8VZG5|F8VZG5_HUMANtr|G3V213|G3V213_HUMAN	1	1.22e-07	18|60	3	1736.94	1736.95	-0.001393	seq77787_88min_hf
GPAAEAEPEHSFDGLR	D.n[35.07]GPAAEAEPEHSFDGLR.R	sp|Q15149|PLEC_HUMAN	sp|Q15149|PLEC_HUMAN	1	8.69e-08	20|60	3	1715.83	1715.83	-0.002692	seq77787_88min_hf
MRECISIHVGQ	-.n[35.07]MREC[160.03]ISIHVGQ.A	sp|Q71U36|TBA1A_HUMAN	sp|Q71U36|TBA1A_HUMANsp|P68363|TBA1B_HUMANsp|P0DPH8|TBA3D_HUMANsp|Q6PEY2|TBA3E_HUMANsp|Q9BQE3|TBA1C_HUMANsp|P0DPH7|TBA3C_HUMANtr|F8W0F6|F8W0F6_HUMANtr|A0A1W2PQM2|A0A1W2PQM2_HUMANtr|F8VVB9|F8VVB9_HUMANtr|F8VS66|F8VS66_HUMAN	0.919	0.0123	10|40	3	1362.69	1362.7	-0.00138	seq77787_88min_hf
IFSEQTIPPSAKYGGR	N.n[29.04]IFSEQTIPPSAK[156.13]YGGR.H	sp|P51553|IDH3G_HUMAN	sp|P51553|IDH3G_HUMANtr|E9PF84|E9PF84_HUMANtr|E7EQB8|E7EQB8_HUMAN	0.9779	0.00961	6|60	3	1805.96	1805.97	-0.004295	seq77787_88min_hf
APSVPAAEPEYPKGIR	M.n[35.07]APSVPAAEPEYPK[162.16]GIR.A	sp|P54819|KAD2_HUMAN	sp|P54819|KAD2_HUMANtr|F8VY04|F8VY04_HUMANtr|F8VPP1|F8VPP1_HUMANtr|F8W1A4|F8W1A4_HUMANtr|F8VZG5|F8VZG5_HUMANtr|G3V213|G3V213_HUMAN	1	1.09e-05	17|60	3	1749.01	1749.01	-0.004213	seq77787_88min_hf
APSVPAAEPEYPKGIR	M.n[29.04]APSVPAAEPEYPK[156.13]GIR.A	sp|P54819|KAD2_HUMAN	sp|P54819|KAD2_HUMANtr|F8VY04|F8VY04_HUMANtr|F8VPP1|F8VPP1_HUMANtr|F8W1A4|F8W1A4_HUMANtr|F8VZG5|F8VZG5_HUMANtr|G3V213|G3V213_HUMAN	0.9994	0.000198	13|60	3	1736.94	1736.95	-0.003435	seq77787_88min_hf
SIAAHLDNQVPVESPR	Q.n[35.07]SIAAHLDNQVPVESPR.A	sp|P51398|RT29_HUMAN	sp|P51398|RT29_HUMANtr|V9GYL4|V9GYL4_HUMANtr|V9GY11|V9GY11_HUMANtr|V9GYL9|V9GYL9_HUMANtr|V9GYJ9|V9GYJ9_HUMAN	1	2.79e-07	18|60	3	1766.95	1765.95	0.996825	seq77787_88min_hf
LIDVNDHGPVPEPR	T.n[35.07]LIDVNDHGPVPEPR.Q	sp|P22223|CADH3_HUMAN	sp|P22223|CADH3_HUMAN	1	3.17e-06	12|52	3	1590.85	1590.86	-0.003126	seq77787_88min_hf
SGFSLEDPQTHSNRIYR	S.n[29.04]SGFSLEDPQTHSNRIYR.M	sp|P08238|HS90B_HUMAN	sp|P08238|HS90B_HUMAN	0.9901	0.00229	13|96	4	2034.99	2033.99	0.998279	seq77787_88min_hf
SIAAHLDNQVPVESPR	Q.n[29.04]SIAAHLDNQVPVESPR.A	sp|P51398|RT29_HUMAN	sp|P51398|RT29_HUMANtr|V9GYL4|V9GYL4_HUMANtr|V9GY11|V9GY11_HUMANtr|V9GYL9|V9GYL9_HUMANtr|V9GYJ9|V9GYJ9_HUMAN	0.9996	0.000131	24|60	3	1759.92	1759.92	-0.003646	seq77787_88min_hf
SIAAHLDNQVPVESPR	Q.n[35.07]SIAAHLDNQVPVESPR.A	sp|P51398|RT29_HUMAN	sp|P51398|RT29_HUMANtr|V9GYL4|V9GYL4_HUMANtr|V9GY11|V9GY11_HUMANtr|V9GYL9|V9GYL9_HUMANtr|V9GYJ9|V9GYJ9_HUMAN	1	6.95e-10	14|30	2	1766.95	1765.95	0.997753	seq77787_88min_hf
SIAAHLDNQVPVESPR	Q.n[29.04]SIAAHLDNQVPVESPR.A	sp|P51398|RT29_HUMAN	sp|P51398|RT29_HUMANtr|V9GYL4|V9GYL4_HUMANtr|V9GY11|V9GY11_HUMANtr|V9GYL9|V9GYL9_HUMANtr|V9GYJ9|V9GYJ9_HUMAN	0.9999	7.61e-07	11|30	2	1759.92	1759.92	-0.002534	seq77787_88min_hf
SIAAHLDNQVPVESPR	Q.n[35.07]SIAAHLDNQVPVESPR.A	sp|P51398|RT29_HUMAN	sp|P51398|RT29_HUMANtr|V9GYL4|V9GYL4_HUMANtr|V9GY11|V9GY11_HUMANtr|V9GYL9|V9GYL9_HUMANtr|V9GYJ9|V9GYJ9_HUMAN	0.999	5.19e-05	10|30	2	1765.95	1765.95	-0.001392	seq77787_88min_hf
AASPLSTPTSAQAAGPSSGSCPPTKFQCR	A.n[35.07]AASPLSTPTSAQAAGPSSGSC[160.03]PPTK[162.16]FQC[160.03]R.T	sp|Q9NPF0|CD320_HUMAN	sp|Q9NPF0|CD320_HUMANtr|M0R100|M0R100_HUMAN	0.9999	3.23e-06	7|112	3	2987.48	2986.49	0.993193	seq77787_88min_hf
TSVATKKTVQGPPTSDDIFER	A.n[35.07]TSVATK[162.16]K[162.16]TVQGPPTSDDIFER.E	sp|P04181|OAT_HUMAN	sp|P04181|OAT_HUMAN	1	1.12e-07	9|120	4	2379.35	2378.35	0.997562	seq77787_88min_hf
RSFTSQMLSSQPPPHGDLGAPQNPNAKAAGSR	D.n[35.07]RSFTSQMLSSQPPPHGDLGAPQNPNAK[162.16]AAGSR.K	sp|P16144|ITB4_HUMAN	sp|P16144|ITB4_HUMAN	0.9999	1.71e-05	15|186	5	3374.75	3371.74	3.004	seq77787_88min_hf
GKDYYQTL	M.n[29.04]GK[156.13]DYYQTL.G	sp|P25685|DNJB1_HUMAN	sp|P25685|DNJB1_HUMAN	0.9698	0.00544	6|14	2	1042.53	1042.53	0.000153	seq77787_88min_hf
SGGTTMYPGIADR	M.n[29.04]SGGTTMYPGIADR.M	sp|P68133|ACTS_HUMAN	sp|P68133|ACTS_HUMANsp|P60709|ACTB_HUMANsp|P68032|ACTC_HUMANsp|P63261|ACTG_HUMANsp|P63267|ACTH_HUMANsp|P62736|ACTA_HUMANtr|A0A2R8YFE2|A0A2R8YFE2_HUMANtr|A0A2R8Y793|A0A2R8Y793_HUMANtr|A6NL76|A6NL76_HUMAN	0.9995	2.07e-05	10|24	2	1352.64	1352.64	-0.000439	seq77787_88min_hf
SYPARVPPPPPIAR	Y.n[29.04]SYPARVPPPPPIAR.A	sp|P07910|HNRPC_HUMAN	sp|P07910|HNRPC_HUMANtr|G3V5V7|G3V5V7_HUMANtr|G3V4W0|G3V4W0_HUMANtr|G3V2Q1|G3V2Q1_HUMANtr|G3V2D6|G3V2D6_HUMANtr|G3V575|G3V575_HUMANtr|B2R5W2|B2R5W2_HUMANtr|G3V4C1|G3V4C1_HUMANtr|G3V555|G3V555_HUMANtr|G3V576|G3V576_HUMANtr|B4DY08|B4DY08_HUMAN	0.9902	0.0013	8|52	3	1544.88	1544.88	-0.001242	seq77787_88min_hf
SGGTTMYPGIADR	M.n[35.07]SGGTTMYPGIADR.M	sp|P68133|ACTS_HUMAN	sp|P68133|ACTS_HUMANsp|P60709|ACTB_HUMANsp|P68032|ACTC_HUMANsp|P63261|ACTG_HUMANsp|P63267|ACTH_HUMANsp|P62736|ACTA_HUMANtr|A0A2R8YFE2|A0A2R8YFE2_HUMANtr|A0A2R8Y793|A0A2R8Y793_HUMANtr|A6NL76|A6NL76_HUMAN	1	8.18e-08	11|24	2	1359.67	1358.67	1.00168	seq77787_88min_hf
MQDAENVAVPEAAEER	-.n[29.04]MQDAENVAVPEAAEER.A	sp|P55884|EIF3B_HUMAN	sp|P55884|EIF3B_HUMANtr|C9JZG1|C9JZG1_HUMAN	1	1.37e-07	8|30	2	1785.82	1785.82	-0.001263	seq77787_88min_hf
GKRDNRVAYMNPIAMAR	M.n[29.04]GK[156.13]RDNRVAYMNPIAMAR.W	sp|Q8N9E0|F133A_HUMAN	sp|Q8N9E0|F133A_HUMANsp|Q5BKY9|F133B_HUMANtr|G3XAI9|G3XAI9_HUMAN	0.9938	0.00176	11|96	4	2019.07	2018.07	0.998895	seq77787_88min_hf
SYPARVPPPPPIAR	Y.n[35.07]SYPARVPPPPPIAR.A	sp|P07910|HNRPC_HUMAN	sp|P07910|HNRPC_HUMANtr|G3V5V7|G3V5V7_HUMANtr|G3V4W0|G3V4W0_HUMANtr|G3V2Q1|G3V2Q1_HUMANtr|G3V2D6|G3V2D6_HUMANtr|G3V575|G3V575_HUMANtr|B2R5W2|B2R5W2_HUMANtr|G3V4C1|G3V4C1_HUMANtr|G3V555|G3V555_HUMANtr|G3V576|G3V576_HUMANtr|B4DY08|B4DY08_HUMAN	0.9997	2.94e-05	10|52	3	1550.91	1550.91	-0.002396	seq77787_88min_hf
MKETIMNQEKLAKLQ	-.n[35.07]MK[162.16]ETIMNQEK[162.16]LAK[162.16]LQ.A	tr|D6RDG3|D6RDG3_HUMAN	tr|D6RDG3|D6RDG3_HUMANsp|P20290|BTF3_HUMAN	0.9981	0.00115	11|84	4	1941.21	1940.21	1.00011	seq77787_88min_hf
SPDTANDGFVRLR	N.n[35.07]SPDTANDGFVRLR.G	sp|P55795|HNRH2_HUMAN	sp|P55795|HNRH2_HUMANsp|P31943|HNRH1_HUMANtr|G8JLB6|G8JLB6_HUMANtr|D6RJ04|D6RJ04_HUMANtr|E5RGV0|E5RGV0_HUMANtr|D6RFM3|D6RFM3_HUMANtr|D6RBM0|D6RBM0_HUMANtr|D6RIU0|D6RIU0_HUMANtr|E5RGH4|E5RGH4_HUMANtr|E9PCY7|E9PCY7_HUMANtr|D6RDU3|D6RDU3_HUMANtr|D6R9T0|D6R9T0_HUMANtr|D6RIT2|D6RIT2_HUMANtr|H0YAQ2|H0YAQ2_HUMANtr|D6RIH9|D6RIH9_HUMANtr|D6RAM1|D6RAM1_HUMAN	0.9196	0.0122	5|48	3	1480.78	1480.78	-0.00052	seq77787_88min_hf
DVKCDMEVSCPDGYTCCR	G.n[29.04]DVK[156.13]C[160.03]DMEVSC[160.03]PDGYTC[160.03]C[160.03]R.L	sp|P28799|GRN_HUMAN	sp|P28799|GRN_HUMANtr|K7EKL3|K7EKL3_HUMAN	0.9999	3.75e-05	7|68	3	2306.9	2306.91	-0.004902	seq77787_88min_hf
MRECISIHVGQA	-.n[29.04]MREC[160.03]ISIHVGQA.G	sp|Q71U36|TBA1A_HUMAN	sp|Q71U36|TBA1A_HUMANsp|P68363|TBA1B_HUMANsp|P0DPH8|TBA3D_HUMANsp|Q6PEY2|TBA3E_HUMANsp|Q9BQE3|TBA1C_HUMANsp|P0DPH7|TBA3C_HUMANtr|F8W0F6|F8W0F6_HUMANtr|A0A1W2PQM2|A0A1W2PQM2_HUMANtr|F8VVB9|F8VVB9_HUMANtr|F8VS66|F8VS66_HUMAN	0.916	0.0128	7|44	3	1427.7	1427.7	-0.002405	seq77787_88min_hf
SIAAHLDNQVPVESPRAISR	Q.n[35.07]SIAAHLDNQVPVESPRAISR.T	sp|P51398|RT29_HUMAN	sp|P51398|RT29_HUMANtr|V9GYL4|V9GYL4_HUMANtr|V9GY11|V9GY11_HUMANtr|V9GYL9|V9GYL9_HUMANtr|V9GYJ9|V9GYJ9_HUMAN	1	6.95e-08	22|114	4	2193.2	2193.21	-0.004334	seq77787_88min_hf
AVPIAQKSEPHSLSSEALMR	C.n[29.04]AVPIAQK[156.13]SEPHSLSSEALMR.R	sp|Q9NR28|DBLOH_HUMAN	sp|Q9NR28|DBLOH_HUMANtr|H7BZK7|H7BZK7_HUMANtr|A0A2U3TZH2|A0A2U3TZH2_HUMAN	0.9999	6.71e-05	12|114	4	2207.18	2206.18	1.00189	seq77787_88min_hf
RGLQYKYLDESSGGWRDGR	Q.n[35.07]RGLQYK[162.16]YLDESSGGWRDGR.A	sp|O00115|DNS2A_HUMAN	sp|O00115|DNS2A_HUMANtr|K7ENE5|K7ENE5_HUMAN	1	4.94e-07	12|108	5	2312.21	2310.21	1.99967	seq77787_88min_hf
SIAAHLDNQVPVESPRAISR	Q.n[29.04]SIAAHLDNQVPVESPRAISR.T	sp|P51398|RT29_HUMAN	sp|P51398|RT29_HUMANtr|V9GYL4|V9GYL4_HUMANtr|V9GY11|V9GY11_HUMANtr|V9GYL9|V9GYL9_HUMANtr|V9GYJ9|V9GYJ9_HUMAN	0.9771	0.000833	8|76	3	2188.18	2187.18	1.00443	seq77787_88min_hf
SIAAHLDNQVPVESPRAISR	Q.n[35.07]SIAAHLDNQVPVESPRAISR.T	sp|P51398|RT29_HUMAN	sp|P51398|RT29_HUMANtr|V9GYL4|V9GYL4_HUMANtr|V9GY11|V9GY11_HUMANtr|V9GYL9|V9GYL9_HUMANtr|V9GYJ9|V9GYJ9_HUMAN	0.9327	0.00737	9|76	3	2194.21	2193.21	1.00172	seq77787_88min_hf
MKPPGGESSNLFGSPEEATPSSRPNR	A.n[35.07]MK[162.16]PPGGESSNLFGSPEEATPSSRPNR.M	sp|Q9H910|JUPI2_HUMAN	sp|Q9H910|JUPI2_HUMANtr|H3BMV3|H3BMV3_HUMANtr|H3BMT0|H3BMT0_HUMANtr|H3BU16|H3BU16_HUMANtr|A6NGP5|A6NGP5_HUMANtr|H3BMM8|H3BMM8_HUMANtr|B4E1P3|B4E1P3_HUMAN	1	4.75e-07	15|150	4	2796.41	2796.41	-0.004599	seq77787_88min_hf
VQGWETEERPRTREEECHFYAGGQVYPGEASR	A.n[35.07]VQGWETEERPRTREEEC[160.03]HFYAGGQVYPGEASR.V	sp|Q13162|PRDX4_HUMAN	sp|Q13162|PRDX4_HUMANtr|A6NG45|A6NG45_HUMAN	0.9741	0.014	7|186	5	3844.78	3843.79	0.993922	seq77787_88min_hf
SIAAHLDNQVPVESPRAISR	Q.n[29.04]SIAAHLDNQVPVESPRAISR.T	sp|P51398|RT29_HUMAN	sp|P51398|RT29_HUMANtr|V9GYL4|V9GYL4_HUMANtr|V9GY11|V9GY11_HUMANtr|V9GYL9|V9GYL9_HUMANtr|V9GYJ9|V9GYJ9_HUMAN	1	1.09e-08	27|114	4	2187.17	2187.18	-0.00124	seq77787_88min_hf
MREIVHI	-.n[29.04]MREIVHI.Q	sp|Q13885|TBB2A_HUMAN	sp|Q13885|TBB2A_HUMANsp|Q13509|TBB3_HUMANsp|Q9BUF5|TBB6_HUMANsp|P07437|TBB5_HUMANsp|Q9H4B7|TBB1_HUMANsp|P04350|TBB4A_HUMANsp|Q9BVA1|TBB2B_HUMANsp|P68371|TBB4B_HUMANtr|K7EJZ4|K7EJZ4_HUMANtr|G3V3W7|G3V3W7_HUMANtr|K7EJ64|K7EJ64_HUMANtr|M0QY37|M0QY37_HUMANtr|M0QX14|M0QX14_HUMANtr|M0R0X0|M0R0X0_HUMANtr|M0QYM7|M0QYM7_HUMANtr|M0R278|M0R278_HUMANtr|M0R042|M0R042_HUMANtr|K7ESM5|K7ESM5_HUMANtr|G3V5W4|G3V5W4_HUMANtr|K7EN98|K7EN98_HUMANtr|K7ESQ3|K7ESQ3_HUMANtr|K7EQT3|K7EQT3_HUMANtr|M0R0M1|M0R0M1_HUMANtr|M0QY85|M0QY85_HUMANtr|G3V3R4|G3V3R4_HUMANtr|K7ERA8|K7ERA8_HUMANtr|G3V2N6|G3V2N6_HUMANtr|M0QZL7|M0QZL7_HUMANtr|K7EL29|K7EL29_HUMANtr|M0R2T4|M0R2T4_HUMANtr|M0R2D3|M0R2D3_HUMANtr|K7EPE5|K7EPE5_HUMANtr|G3V4U2|G3V4U2_HUMANtr|G3V3J6|G3V3J6_HUMANtr|G3V2R8|G3V2R8_HUMAN	0.9305	0.0104	12|24	3	924.519	924.522	-0.00225	seq77787_88min_hf
VPTQCDVPPNSRFDCAPDKAITQEQCEAR	A.n[35.07]VPTQC[160.03]DVPPNSRFDC[160.03]APDK[162.16]AITQEQC[160.03]EAR.G	sp|P10253|LYAG_HUMAN	sp|P10253|LYAG_HUMANtr|I3L0S5|I3L0S5_HUMANtr|I3L3L3|I3L3L3_HUMAN	0.9999	1.06e-05	16|168	4	3458.65	3456.65	1.9982	seq77787_88min_hf
VQGWETEERPRTREEECHFYAGGQVYPGEASR	A.n[35.07]VQGWETEERPRTREEEC[160.03]HFYAGGQVYPGEASR.V	sp|Q13162|PRDX4_HUMAN	sp|Q13162|PRDX4_HUMANtr|A6NG45|A6NG45_HUMAN	0.9792	0.00966	11|186	6	3844.78	3843.79	0.995068	seq77787_88min_hf
VPTQCDVPPNSRFDCAPDKAITQEQCEAR	A.n[29.04]VPTQC[160.03]DVPPNSRFDC[160.03]APDK[156.13]AITQEQC[160.03]EAR.G	sp|P10253|LYAG_HUMAN	sp|P10253|LYAG_HUMANtr|I3L0S5|I3L0S5_HUMANtr|I3L3L3|I3L3L3_HUMAN	0.9993	0.000189	15|168	4	3444.58	3444.59	-0.004884	seq77787_88min_hf
SIAAHLDNQVPVESPRAISR	Q.n[35.07]SIAAHLDNQVPVESPRAISR.T	sp|P51398|RT29_HUMAN	sp|P51398|RT29_HUMANtr|V9GYL4|V9GYL4_HUMANtr|V9GY11|V9GY11_HUMANtr|V9GYL9|V9GYL9_HUMANtr|V9GYJ9|V9GYJ9_HUMAN	1	4.08e-08	26|114	4	2193.21	2193.21	0.003827	seq77787_88min_hf
MKLLTHNLLSSHVR	-.n[29.04]MK[156.13]LLTHNLLSSHVR.G	sp|Q9UI30|TR112_HUMAN	sp|Q9UI30|TR112_HUMANtr|F5GX77|F5GX77_HUMAN	0.9238	0.0366	12|78	5	1703.98	1703.99	-0.003945	seq77787_88min_hf
SGFSLEDPQTHANRIYR	S.n[35.07]SGFSLEDPQTHANRIYR.M	sp|P07900|HS90A_HUMAN	sp|P07900|HS90A_HUMAN	0.9614	0.00796	11|96	4	2025.03	2024.03	1.00325	seq77787_88min_hf
VQGWETEERPRTREEECHFYAGGQVYPGEASR	A.n[29.04]VQGWETEERPRTREEEC[160.03]HFYAGGQVYPGEASR.V	sp|Q13162|PRDX4_HUMAN	sp|Q13162|PRDX4_HUMANtr|A6NG45|A6NG45_HUMAN	0.9964	0.000645	11|186	5	3840.76	3837.76	3.00871	seq77787_88min_hf
MKETIMNQEKLAKLQAQVR	Q.n[35.07]M[147.04]K[162.16]ETIMNQEK[162.16]LAK[162.16]LQAQVR.L	sp|P20290|BTF3_HUMAN	sp|P20290|BTF3_HUMANtr|D6RDG3|D6RDG3_HUMAN	1	1.85e-09	26|108	4	2411.47	2410.47	0.999389	seq77787_88min_hf
APSRKFFVGGNWKMNGR	M.n[29.04]APSRK[156.13]FFVGGNWK[156.13]MNGR.K	sp|P60174|TPIS_HUMAN	sp|P60174|TPIS_HUMAN	0.9644	0.0158	12|96	5	2035.09	2035.09	-0.000266	seq77787_88min_hf
MKETIMNQEKLAKLQAQVR	Q.n[29.04]M[147.04]K[156.13]ETIMNQEK[156.13]LAK[156.13]LQAQVR.L	sp|P20290|BTF3_HUMAN	sp|P20290|BTF3_HUMANtr|D6RDG3|D6RDG3_HUMAN	0.9608	0.02	10|108	5	2386.34	2386.34	-0.002076	seq77787_88min_hf
VPTQCDVPPNSRFDCAPDKAITQEQCEAR	A.n[29.04]VPTQC[160.03]DVPPNSRFDC[160.03]APDK[156.13]AITQEQC[160.03]EAR.G	sp|P10253|LYAG_HUMAN	sp|P10253|LYAG_HUMANtr|I3L0S5|I3L0S5_HUMANtr|I3L3L3|I3L3L3_HUMAN	1	5.98e-08	15|168	4	3444.59	3444.59	-0.000609	seq77787_88min_hf
DVKCDMEVSCPDGYTCCR	G.n[35.07]DVK[162.16]C[160.03]DMEVSC[160.03]PDGYTC[160.03]C[160.03]R.L	sp|P28799|GRN_HUMAN	sp|P28799|GRN_HUMANtr|K7EKL3|K7EKL3_HUMAN	1	1.19e-07	14|68	3	2319.97	2318.97	1.0008	seq77787_88min_hf
MKETIMNQEKLAKLQAQVR	Q.n[35.07]M[147.04]K[162.16]ETIMNQEK[162.16]LAK[162.16]LQAQVR.L	sp|P20290|BTF3_HUMAN	sp|P20290|BTF3_HUMANtr|D6RDG3|D6RDG3_HUMAN	0.9897	0.0058	14|108	5	2411.47	2410.47	0.999315	seq77787_88min_hf
DVKCDMEVSCPDGYTCCR	G.n[35.07]DVK[162.16]C[160.03]DMEVSC[160.03]PDGYTC[160.03]C[160.03]R.L	sp|P28799|GRN_HUMAN	sp|P28799|GRN_HUMANtr|K7EKL3|K7EKL3_HUMAN	1	4.97e-06	15|68	3	2318.97	2318.97	0.000494	seq77787_88min_hf
DVKCDMEVSCPDGYTCCR	G.n[29.04]DVK[156.13]C[160.03]DMEVSC[160.03]PDGYTC[160.03]C[160.03]R.L	sp|P28799|GRN_HUMAN	sp|P28799|GRN_HUMANtr|K7EKL3|K7EKL3_HUMAN	1	1.57e-11	15|68	3	2306.91	2306.91	0.003397	seq77787_88min_hf
GVQVETISPGDGRTFPKRGQTCVVHYT	M.n[35.07]GVQVETISPGDGRTFPK[162.16]RGQTC[160.03]VVHYT.G	sp|P62942|FKB1A_HUMAN	sp|P62942|FKB1A_HUMANtr|A0A087WV48|A0A087WV48_HUMANtr|A0A087WZM5|A0A087WZM5_HUMANtr|A0A087WTS4|A0A087WTS4_HUMANtr|Q1JUQ3|Q1JUQ3_HUMAN	0.9668	0.0176	8|156	5	3057.62	3056.61	1.00177	seq77787_88min_hf
APSRKFFVGGNWKMNGR	M.n[35.07]APSRK[162.16]FFVGGNWK[162.16]MNGR.K	sp|P60174|TPIS_HUMAN	sp|P60174|TPIS_HUMAN	0.9983	0.000488	9|96	4	2053.19	2053.19	-0.001151	seq77787_88min_hf
APSRKFFVGGNWKMNGR	M.n[35.07]APSRK[162.16]FFVGGNWK[162.16]MNGR.K	sp|P60174|TPIS_HUMAN	sp|P60174|TPIS_HUMAN	0.9825	0.00972	10|96	5	2053.19	2053.19	-0.001914	seq77787_88min_hf
GSATALMIR	L.n[35.07]GSATALMIR.E	sp|Q9Y399|RT02_HUMAN	sp|Q9Y399|RT02_HUMANtr|Q5T8A0|Q5T8A0_HUMAN	0.9972	0.000233	10|16	2	952.558	952.559	-0.001264	seq77787_88min_hf
MKVELCSFSGYKIYPGHGRR	-.n[35.07]M[147.04]K[162.16]VELC[160.03]SFSGYK[162.16]IYPGHGRR.Y	sp|P83731|RL24_HUMAN	sp|P83731|RL24_HUMANtr|C9JXB8|C9JXB8_HUMANtr|C9JNW5|C9JNW5_HUMAN	0.9852	0.00814	10|114	5	2503.37	2502.37	1.00031	seq77787_88min_hf
GVQVETISPGDGRTFPKRGQTCVVHYT	M.n[29.04]GVQVETISPGDGRTFPK[156.13]RGQTC[160.03]VVHYT.G	sp|P62942|FKB1A_HUMAN	sp|P62942|FKB1A_HUMANtr|A0A087WV48|A0A087WV48_HUMANtr|A0A087WZM5|A0A087WZM5_HUMANtr|A0A087WTS4|A0A087WTS4_HUMANtr|Q1JUQ3|Q1JUQ3_HUMAN	0.9662	0.0179	7|156	5	3045.55	3044.55	1.00211	seq77787_88min_hf
MKLTDSVLR	-.n[35.07]MK[162.16]LTDSVLR.S	sp|Q6UXN9|WDR82_HUMAN	sp|Q6UXN9|WDR82_HUMAN	0.9816	0.00792	14|32	3	1129.72	1129.72	-0.001244	seq77787_88min_hf
MKVELCSFSGYKIYPGHGRR	-.n[29.04]M[147.04]K[156.13]VELC[160.03]SFSGYK[156.13]IYPGHGRR.Y	sp|P83731|RL24_HUMAN	sp|P83731|RL24_HUMANtr|C9JXB8|C9JXB8_HUMANtr|C9JNW5|C9JNW5_HUMAN	0.9513	0.0245	14|114	5	2484.27	2484.28	-0.004226	seq77787_88min_hf
GKFMKPGKVVLVLAGR	M.n[35.07]GK[162.16]FM[147.04]K[162.16]PGK[162.16]VVLVLAGR.Y	sp|P61353|RL27_HUMAN	sp|P61353|RL27_HUMANtr|K7EQQ9|K7EQQ9_HUMANtr|K7ERY7|K7ERY7_HUMAN	0.9975	0.00148	15|90	4	1851.28	1851.28	-0.002081	seq77787_88min_hf
VPTQCDVPPNSRFDCAPDKAITQEQCEAR	A.n[35.07]VPTQC[160.03]DVPPNSRFDC[160.03]APDK[162.16]AITQEQC[160.03]EAR.G	sp|P10253|LYAG_HUMAN	sp|P10253|LYAG_HUMANtr|I3L0S5|I3L0S5_HUMANtr|I3L3L3|I3L3L3_HUMAN	0.9486	0.00619	11|168	4	3458.65	3456.65	1.99918	seq77787_88min_hf
MKLTDSVLR	-.n[29.04]MK[156.13]LTDSVLR.S	sp|Q6UXN9|WDR82_HUMAN	sp|Q6UXN9|WDR82_HUMAN	0.9265	0.034	9|32	3	1117.65	1117.65	-0.001534	seq77787_88min_hf
DVKCDMEVSCPDGYTCCR	G.n[35.07]DVK[162.16]C[160.03]DMEVSC[160.03]PDGYTC[160.03]C[160.03]R.L	sp|P28799|GRN_HUMAN	sp|P28799|GRN_HUMANtr|K7EKL3|K7EKL3_HUMAN	1	2.01e-11	25|68	3	2319.97	2318.97	1.00043	seq77787_88min_hf
DVKCDMEVSCPDGYTCCR	G.n[29.04]DVK[156.13]C[160.03]DMEVSC[160.03]PDGYTC[160.03]C[160.03]R.L	sp|P28799|GRN_HUMAN	sp|P28799|GRN_HUMANtr|K7EKL3|K7EKL3_HUMAN	1	1.76e-09	23|68	3	2307.91	2306.91	1.00181	seq77787_88min_hf
VFFTCNACGESVKKIQVEKHVSVCR	M.n[35.07]VFFTC[160.03]NAC[160.03]GESVK[162.16]K[162.16]IQVEK[162.16]HVSVC[160.03]R.N	sp|Q9NX58|LYAR_HUMAN	sp|Q9NX58|LYAR_HUMANtr|D6RDJ1|D6RDJ1_HUMAN	1	7.37e-06	22|144	6	3118.72	3117.72	1.00052	seq77787_88min_hf
SATSSFGGLGGGSVR	S.n[29.04]SATSSFGGLGGGSVR.F	sp|P08727|K1C19_HUMAN	sp|P08727|K1C19_HUMANtr|C9JM50|C9JM50_HUMAN	0.9929	0.0008	9|28	2	1366.68	1366.68	-0.00377	seq77787_88min_hf
VFFTCNACGESVKKIQVEKHVSVCR	M.n[35.07]VFFTC[160.03]NAC[160.03]GESVK[162.16]K[162.16]IQVEK[162.16]HVSVC[160.03]R.N	sp|Q9NX58|LYAR_HUMAN	sp|Q9NX58|LYAR_HUMANtr|D6RDJ1|D6RDJ1_HUMAN	0.9996	0.000263	19|144	5	3118.72	3117.72	0.997424	seq77787_88min_hf
MKVELCSFSGYKIYPGHGRR	-.n[35.07]M[147.04]K[162.16]VELC[160.03]SFSGYK[162.16]IYPGHGRR.Y	sp|P83731|RL24_HUMAN	sp|P83731|RL24_HUMANtr|C9JXB8|C9JXB8_HUMANtr|C9JNW5|C9JNW5_HUMAN	0.9939	0.00357	11|114	5	2503.37	2502.37	0.999546	seq77787_88min_hf
VFFTCNACGESVKKIQVEKHVSVCR	M.n[29.04]VFFTC[160.03]NAC[160.03]GESVK[156.13]KIQVEK[156.13]HVSVC[160.03]R.N	sp|Q9NX58|LYAR_HUMAN	sp|Q9NX58|LYAR_HUMANtr|D6RDJ1|D6RDJ1_HUMAN	1	2.66e-09	13|144	6	3094.6	3093.59	1.00291	seq77787_88min_hf
VMEKPSPLLVGR	M.n[35.07]VMEK[162.16]PSPLLVGR.E	sp|Q9UN86|G3BP2_HUMAN	sp|Q9UN86|G3BP2_HUMANsp|Q13283|G3BP1_HUMANtr|E5RJU8|E5RJU8_HUMANtr|D6RBW8|D6RBW8_HUMANtr|D6REX8|D6REX8_HUMANtr|D6RB17|D6RB17_HUMANtr|E5RI46|E5RI46_HUMANtr|D6RBM9|D6RBM9_HUMANtr|D6RGJ4|D6RGJ4_HUMANtr|D6R9X5|D6R9X5_HUMANtr|D6RBR0|D6RBR0_HUMANtr|E5RIZ6|E5RIZ6_HUMANtr|E5RH42|E5RH42_HUMANtr|D6R9A4|D6R9A4_HUMANtr|D6RE13|D6RE13_HUMANtr|D6RAC7|D6RAC7_HUMANtr|E5RIF8|E5RIF8_HUMANtr|E5RH00|E5RH00_HUMAN	0.9541	0.0206	6|44	3	1392.88	1392.88	-0.001701	seq77787_88min_hf
VMEKPSPLLVGR	M.n[29.04]VMEK[156.13]PSPLLVGR.E	sp|Q9UN86|G3BP2_HUMAN	sp|Q9UN86|G3BP2_HUMANsp|Q13283|G3BP1_HUMANtr|E5RJU8|E5RJU8_HUMANtr|D6RBW8|D6RBW8_HUMANtr|D6REX8|D6REX8_HUMANtr|D6RB17|D6RB17_HUMANtr|E5RI46|E5RI46_HUMANtr|D6RBM9|D6RBM9_HUMANtr|D6RGJ4|D6RGJ4_HUMANtr|D6R9X5|D6R9X5_HUMANtr|D6RBR0|D6RBR0_HUMANtr|E5RIZ6|E5RIZ6_HUMANtr|E5RH42|E5RH42_HUMANtr|D6R9A4|D6R9A4_HUMANtr|D6RE13|D6RE13_HUMANtr|D6RAC7|D6RAC7_HUMANtr|E5RIF8|E5RIF8_HUMANtr|E5RH00|E5RH00_HUMAN	0.9356	0.0189	10|44	3	1381.82	1380.82	1.00264	seq77787_88min_hf
GPPGPALPATMNNSSSETR	M.n[35.07]GPPGPALPATMNNSSSETR.G	sp|Q15003|CND2_HUMAN	sp|Q15003|CND2_HUMANtr|C9JZP1|C9JZP1_HUMAN	0.9112	0.000111	9|72	3	1916.97	1916.95	0.022122	seq77787_88min_hf
MKVELCSFSGYKIYPGHGRR	-.n[29.04]M[147.04]K[156.13]VELC[160.03]SFSGYK[156.13]IYPGHGRR.Y	sp|P83731|RL24_HUMAN	sp|P83731|RL24_HUMANtr|C9JXB8|C9JXB8_HUMANtr|C9JNW5|C9JNW5_HUMAN	0.9983	0.00108	13|114	5	2485.27	2484.28	0.997768	seq77787_88min_hf
ASASSKELLMKLR	S.n[35.07]ASASSK[162.16]ELLMK[162.16]LR.R	sp|P43897|EFTS_HUMAN	sp|P43897|EFTS_HUMANtr|F8VS27|F8VS27_HUMANtr|F8VPA7|F8VPA7_HUMANtr|F8WCK2|F8WCK2_HUMAN	1	7.98e-06	13|72	4	1534.99	1535	-0.002326	seq77787_88min_hf
RSLGSVQAPSYGARPVSSAASVYAGAGGSGSR	Y.n[35.07]RSLGSVQAPSYGARPVSSAASVYAGAGGSGSR.L	sp|P05783|K1C18_HUMAN	sp|P05783|K1C18_HUMANtr|F8VZY9|F8VZY9_HUMAN	0.9999	2.11e-05	16|186	4	3045.57	3043.56	2.005	seq77787_88min_hf
LYFHIGETEKR	G.n[35.07]LYFHIGETEK[162.16]R.C	sp|Q7Z7H5|TMED4_HUMAN	sp|Q7Z7H5|TMED4_HUMANtr|F8W7F7|F8W7F7_HUMAN	1	1.12e-06	21|60	4	1459.84	1459.85	-0.003385	seq77787_88min_hf
RVVDLMAHMASKE	N.n[35.07]RVVDLMAHMASK[162.16]E.-	sp|P04406|G3P_HUMAN	sp|P04406|G3P_HUMANtr|E7EUT5|E7EUT5_HUMAN	0.9991	0.000529	10|72	4	1553.87	1553.87	-0.003402	seq77787_88min_hf
VMEKPSPLLVGR	M.n[35.07]VMEK[162.16]PSPLLVGR.E	sp|Q9UN86|G3BP2_HUMAN	sp|Q9UN86|G3BP2_HUMANsp|Q13283|G3BP1_HUMANtr|E5RJU8|E5RJU8_HUMANtr|D6RBW8|D6RBW8_HUMANtr|D6REX8|D6REX8_HUMANtr|D6RB17|D6RB17_HUMANtr|E5RI46|E5RI46_HUMANtr|D6RBM9|D6RBM9_HUMANtr|D6RGJ4|D6RGJ4_HUMANtr|D6R9X5|D6R9X5_HUMANtr|D6RBR0|D6RBR0_HUMANtr|E5RIZ6|E5RIZ6_HUMANtr|E5RH42|E5RH42_HUMANtr|D6R9A4|D6R9A4_HUMANtr|D6RE13|D6RE13_HUMANtr|D6RAC7|D6RAC7_HUMANtr|E5RIF8|E5RIF8_HUMANtr|E5RH00|E5RH00_HUMAN	0.9958	0.00171	10|44	3	1392.88	1392.88	-0.002526	seq77787_88min_hf
LYFHIGETEKR	G.n[29.04]LYFHIGETEK[156.13]R.C	sp|Q7Z7H5|TMED4_HUMAN	sp|Q7Z7H5|TMED4_HUMANtr|F8W7F7|F8W7F7_HUMAN	1	1.39e-05	19|60	4	1447.78	1447.78	-0.003678	seq77787_88min_hf
AEAVTADSEVLEER	A.n[29.04]AEAVTADSEVLEER.Q	sp|Q9NPL8|TIDC1_HUMAN	sp|Q9NPL8|TIDC1_HUMANtr|C9JR82|C9JR82_HUMANtr|F8WC42|F8WC42_HUMANtr|F8WAU6|F8WAU6_HUMANtr|C9JU35|C9JU35_HUMANtr|F8WB00|F8WB00_HUMANtr|G3XA94|G3XA94_HUMAN	0.9967	0.00029	9|26	2	1545.75	1545.75	-0.002991	seq77787_88min_hf
SETTTSLVLER	E.n[29.04]SETTTSLVLER.S	sp|Q04837|SSBP_HUMAN	sp|Q04837|SSBP_HUMANtr|A0A0G2JLD8|A0A0G2JLD8_HUMANtr|E7EUY5|E7EUY5_HUMANtr|C9K0U8|C9K0U8_HUMANtr|C9J8J0|C9J8J0_HUMAN	0.953	0.00972	8|20	2	1262.67	1262.67	-0.00284	seq77787_88min_hf
AEAVTADSEVLEER	A.n[35.07]AEAVTADSEVLEER.Q	sp|Q9NPL8|TIDC1_HUMAN	sp|Q9NPL8|TIDC1_HUMANtr|C9JR82|C9JR82_HUMANtr|F8WC42|F8WC42_HUMANtr|F8WAU6|F8WAU6_HUMANtr|C9JU35|C9JU35_HUMANtr|F8WB00|F8WB00_HUMANtr|G3XA94|G3XA94_HUMAN	0.9995	1.66e-05	11|26	2	1551.78	1551.78	-0.00438	seq77787_88min_hf
VMEKPSPLLVGR	M.n[29.04]VMEK[156.13]PSPLLVGR.E	sp|Q9UN86|G3BP2_HUMAN	sp|Q9UN86|G3BP2_HUMANsp|Q13283|G3BP1_HUMANtr|E5RJU8|E5RJU8_HUMANtr|D6RBW8|D6RBW8_HUMANtr|D6REX8|D6REX8_HUMANtr|D6RB17|D6RB17_HUMANtr|E5RI46|E5RI46_HUMANtr|D6RBM9|D6RBM9_HUMANtr|D6RGJ4|D6RGJ4_HUMANtr|D6R9X5|D6R9X5_HUMANtr|D6RBR0|D6RBR0_HUMANtr|E5RIZ6|E5RIZ6_HUMANtr|E5RH42|E5RH42_HUMANtr|D6R9A4|D6R9A4_HUMANtr|D6RE13|D6RE13_HUMANtr|D6RAC7|D6RAC7_HUMANtr|E5RIF8|E5RIF8_HUMANtr|E5RH00|E5RH00_HUMAN	0.999	0.000376	12|44	3	1380.81	1380.82	-0.002609	seq77787_88min_hf
SSATSSFGGLGGGSVR	Q.n[29.04]SSATSSFGGLGGGSVR.F	sp|P08727|K1C19_HUMAN	sp|P08727|K1C19_HUMANtr|C9JM50|C9JM50_HUMAN	0.9999	7.53e-07	9|30	2	1453.72	1453.72	-0.001059	seq77787_88min_hf
SETTTSLVLER	E.n[35.07]SETTTSLVLER.S	sp|Q04837|SSBP_HUMAN	sp|Q04837|SSBP_HUMANtr|A0A0G2JLD8|A0A0G2JLD8_HUMANtr|E7EUY5|E7EUY5_HUMANtr|C9K0U8|C9K0U8_HUMANtr|C9J8J0|C9J8J0_HUMAN	0.9878	0.00164	9|20	2	1268.7	1268.7	-0.002097	seq77787_88min_hf
GSVQAPSYGARPVSSAASVYAGAGGSGSR	L.n[35.07]GSVQAPSYGARPVSSAASVYAGAGGSGSR.L	sp|P05783|K1C18_HUMAN	sp|P05783|K1C18_HUMANtr|F8VZY9|F8VZY9_HUMAN	0.9999	4.62e-05	8|112	3	2687.34	2687.35	-0.002947	seq77787_88min_hf
TAGINADGHLINTGQAMDSSDNSER	M.n[29.04]TAGINADGHLINTGQAMDSSDNSER.T	sp|Q02447|SP3_HUMAN	sp|Q02447|SP3_HUMANtr|H0Y6K5|H0Y6K5_HUMANtr|H0Y7L6|H0Y7L6_HUMAN	1	3.88e-15	14|96	3	2602.17	2601.17	0.99968	seq77787_88min_hf
TAGINADGHLINTGQAMDSSDNSER	M.n[29.04]TAGINADGHLINTGQAMDSSDNSER.T	sp|Q02447|SP3_HUMAN	sp|Q02447|SP3_HUMANtr|H0Y6K5|H0Y6K5_HUMANtr|H0Y7L6|H0Y7L6_HUMAN	1	2.8e-11	9|96	3	2601.17	2601.17	-0.003555	seq77787_88min_hf
GSTQVTVEEPVQQPSVVDR	D.n[35.07]GSTQVTVEEPVQQPSVVDR.V	sp|O60664|PLIN3_HUMAN	sp|O60664|PLIN3_HUMANtr|K7EJD0|K7EJD0_HUMANtr|K7ER39|K7ER39_HUMAN	1	1.56e-07	13|72	3	2088.09	2088.09	-0.005293	seq77787_88min_hf
GDVKCDMEVSCPDGYTCCR	V.n[35.07]GDVK[162.16]C[160.03]DMEVSC[160.03]PDGYTC[160.03]C[160.03]R.L	sp|P28799|GRN_HUMAN	sp|P28799|GRN_HUMANtr|K7EKL3|K7EKL3_HUMAN	0.9228	0.0289	5|72	3	2375.99	2375.99	-0.00687	seq77787_88min_hf
TAGINADGHLINTGQAMDSSDNSER	M.n[35.07]TAGINADGHLINTGQAMDSSDNSER.T	sp|Q02447|SP3_HUMAN	sp|Q02447|SP3_HUMANtr|H0Y6K5|H0Y6K5_HUMANtr|H0Y7L6|H0Y7L6_HUMAN	1	2.68e-09	12|96	3	2608.2	2607.2	0.997343	seq77787_88min_hf
GSTQVTVEEPVQQPSVVDR	D.n[35.07]GSTQVTVEEPVQQPSVVDR.V	sp|O60664|PLIN3_HUMAN	sp|O60664|PLIN3_HUMANtr|K7EJD0|K7EJD0_HUMANtr|K7ER39|K7ER39_HUMAN	0.9996	1.24e-05	7|36	2	2088.09	2088.09	-0.005585	seq77787_88min_hf
VPTQCDVPPNSRFDCAPDKAITQEQCEAR	A.n[29.04]VPTQC[160.03]DVPPNSRFDC[160.03]APDK[156.13]AITQEQC[160.03]EAR.G	sp|P10253|LYAG_HUMAN	sp|P10253|LYAG_HUMANtr|I3L0S5|I3L0S5_HUMANtr|I3L3L3|I3L3L3_HUMAN	0.98	0.00549	7|168	4	3445.58	3444.59	0.996407	seq77787_88min_hf
SVQAPSYGARPVSSAASVYAGAGGSGSR	G.n[35.07]SVQAPSYGARPVSSAASVYAGAGGSGSR.L	sp|P05783|K1C18_HUMAN	sp|P05783|K1C18_HUMANtr|F8VZY9|F8VZY9_HUMAN	1	5.1e-06	13|108	3	2631.33	2630.33	0.999413	seq77787_88min_hf
GAPEVLVSAPR	A.n[35.07]GAPEVLVSAPR.S	sp|Q7Z4H8|KDEL2_HUMAN	sp|Q7Z4H8|KDEL2_HUMAN	0.9993	2.58e-05	9|20	2	1128.67	1128.67	0.000295	seq77787_88min_hf
SVQAPSYGARPVSSAASVYAGAGGSGSR	G.n[35.07]SVQAPSYGARPVSSAASVYAGAGGSGSR.L	sp|P05783|K1C18_HUMAN	sp|P05783|K1C18_HUMANtr|F8VZY9|F8VZY9_HUMAN	0.999	0.000266	14|162	4	2631.32	2630.33	0.995371	seq77787_88min_hf
GAPEVLVSAPR	A.n[29.04]GAPEVLVSAPR.S	sp|Q7Z4H8|KDEL2_HUMAN	sp|Q7Z4H8|KDEL2_HUMAN	0.9984	0.000105	8|20	2	1122.64	1122.64	-0.001977	seq77787_88min_hf
GSTQVTVEEPVQQPSVVDR	D.n[35.07]GSTQVTVEEPVQQPSVVDR.V	sp|O60664|PLIN3_HUMAN	sp|O60664|PLIN3_HUMANtr|K7EJD0|K7EJD0_HUMANtr|K7ER39|K7ER39_HUMAN	1	1.14e-07	12|72	3	2088.08	2088.09	-0.009321	seq77787_88min_hf
VRILANGEIVQDDDPRVR	M.n[35.07]VRILANGEIVQDDDPRVR.T	sp|Q96D05|F241B_HUMAN	sp|Q96D05|F241B_HUMANtr|Q5VVH9|Q5VVH9_HUMAN	0.9999	5.11e-06	10|102	4	2099.17	2098.17	0.995001	seq77787_88min_hf
LLSSAYVDSHKWEAR	Y.n[35.07]LLSSAYVDSHK[162.16]WEAR.E	sp|Q92552|RT27_HUMAN	sp|Q92552|RT27_HUMANtr|E5RJ73|E5RJ73_HUMAN	1	6.33e-08	14|84	4	1830.01	1829.01	0.999261	seq77787_88min_hf
LLSSAYVDSHKWEAR	Y.n[29.04]LLSSAYVDSHK[156.13]WEAR.E	sp|Q92552|RT27_HUMAN	sp|Q92552|RT27_HUMANtr|E5RJ73|E5RJ73_HUMAN	1	1.78e-05	14|84	4	1817.95	1816.95	0.999785	seq77787_88min_hf
SVQAPSYGARPVSSAASVYAGAGGSGSR	G.n[35.07]SVQAPSYGARPVSSAASVYAGAGGSGSR.L	sp|P05783|K1C18_HUMAN	sp|P05783|K1C18_HUMANtr|F8VZY9|F8VZY9_HUMAN	1	1.28e-10	16|108	3	2630.32	2630.33	-0.005373	seq77787_88min_hf
PKFYCDYCDTYLTHDSPSVR	M.n[35.07]PK[162.16]FYC[160.03]DYC[160.03]DTYLTHDSPSVR.K	sp|P09234|RU1C_HUMAN	sp|P09234|RU1C_HUMAN	0.9983	0.000498	14|114	5	2592.21	2591.21	1.00517	seq77787_88min_hf
VRILANGEIVQDDDPRVR	M.n[29.04]VRILANGEIVQDDDPRVR.T	sp|Q96D05|F241B_HUMAN	sp|Q96D05|F241B_HUMANtr|Q5VVH9|Q5VVH9_HUMAN	0.9989	7.8e-05	17|102	4	2092.13	2092.14	-0.008121	seq77787_88min_hf
GKVKVGVNGFGRIGRLVTR	M.n[35.07]GK[162.16]VK[162.16]VGVNGFGRIGRLVTR.A	sp|P04406|G3P_HUMAN	sp|P04406|G3P_HUMAN	0.9354	0.0329	13|108	5	2114.4	2114.4	-0.003781	seq77787_88min_hf
LSAGSGPGQYLQR	P.n[35.07]LSAGSGPGQYLQR.S	sp|P23786|CPT2_HUMAN	sp|P23786|CPT2_HUMANtr|A0A1B0GUB8|A0A1B0GUB8_HUMANtr|A0A1B0GTB8|A0A1B0GTB8_HUMANtr|A0A1B0GV75|A0A1B0GV75_HUMANtr|A0A1B0GVF3|A0A1B0GVF3_HUMANtr|A0A1B0GTM0|A0A1B0GTM0_HUMANtr|A0A1B0GWC0|A0A1B0GWC0_HUMANtr|A0A1B0GUD9|A0A1B0GUD9_HUMANtr|A0A1B0GTL9|A0A1B0GTL9_HUMAN	0.9999	2.58e-06	11|24	2	1366.74	1366.74	-0.003761	seq77787_88min_hf
TSVVLSMDNSR	D.n[29.04]TSVVLSMDNSR.S	sp|P08729|K2C7_HUMAN	sp|P08729|K2C7_HUMANsp|P05787|K2C8_HUMANtr|F8VUG2|F8VUG2_HUMANtr|A0A1W2PRP1|A0A1W2PRP1_HUMAN	0.9889	0.00146	8|20	2	1235.61	1235.62	-0.003023	seq77787_88min_hf
GKVKVGVNGFGRIGRLVTR	M.n[35.07]GK[162.16]VK[162.16]VGVNGFGRIGRLVTR.A	sp|P04406|G3P_HUMAN	sp|P04406|G3P_HUMAN	0.9972	0.00121	13|108	5	2114.4	2114.4	-0.005764	seq77787_88min_hf
ATRGVAGPGPIGREPDPDSDWEPEER	F.n[35.07]ATRGVAGPGPIGREPDPDSDWEPEER.E	sp|Q9NPE2|NGRN_HUMAN	sp|Q9NPE2|NGRN_HUMAN	0.9838	0.000125	7|150	4	2825.36	2823.36	1.99229	seq77787_88min_hf
ESETTTSLVLER	H.n[35.07]ESETTTSLVLER.S	sp|Q04837|SSBP_HUMAN	sp|Q04837|SSBP_HUMANtr|A0A0G2JLD8|A0A0G2JLD8_HUMANtr|E7EUY5|E7EUY5_HUMANtr|C9K0U8|C9K0U8_HUMANtr|C9J8J0|C9J8J0_HUMAN	0.9995	0.000187	12|44	3	1397.74	1397.75	-0.0021	seq77787_88min_hf
ESETTTSLVLER	H.n[29.04]ESETTTSLVLER.S	sp|Q04837|SSBP_HUMAN	sp|Q04837|SSBP_HUMANtr|A0A0G2JLD8|A0A0G2JLD8_HUMANtr|E7EUY5|E7EUY5_HUMANtr|C9K0U8|C9K0U8_HUMANtr|C9J8J0|C9J8J0_HUMAN	1	8.74e-06	14|44	3	1391.71	1391.71	-0.001251	seq77787_88min_hf
LRTGPALLSVR	T.n[35.07]LRTGPALLSVR.K	sp|P23434|GCSH_HUMAN	sp|P23434|GCSH_HUMANtr|H3BUG8|H3BUG8_HUMANtr|A0A1W2PS29|A0A1W2PS29_HUMANtr|A0A1W2PNX3|A0A1W2PNX3_HUMANtr|A0A1W2PRH4|A0A1W2PRH4_HUMANtr|H3BNV1|H3BNV1_HUMANtr|A0A1W2PPQ1|A0A1W2PPQ1_HUMANtr|A0A1W2PPE4|A0A1W2PPE4_HUMANtr|H3BQ30|H3BQ30_HUMAN	0.9244	0.0114	14|40	3	1215.79	1215.79	-0.001784	seq77787_88min_hf
ESETTTSLVLER	H.n[29.04]ESETTTSLVLER.S	sp|Q04837|SSBP_HUMAN	sp|Q04837|SSBP_HUMANtr|A0A0G2JLD8|A0A0G2JLD8_HUMANtr|E7EUY5|E7EUY5_HUMANtr|C9K0U8|C9K0U8_HUMANtr|C9J8J0|C9J8J0_HUMAN	1	6.13e-09	14|22	2	1391.71	1391.71	-0.001059	seq77787_88min_hf
SSEQSLVPSPPEPR	H.n[35.07]SSEQSLVPSPPEPR.Q	sp|Q9BQ95|ECSIT_HUMAN	sp|Q9BQ95|ECSIT_HUMANtr|K7EPL5|K7EPL5_HUMAN	0.9998	6.4e-06	8|26	2	1542.81	1542.81	-0.000172	seq77787_88min_hf
MKFNPFVTSDR	-.n[29.04]M[147.04]K[156.13]FNPFVTSDR.S	sp|P61254|RL26_HUMAN	sp|P61254|RL26_HUMANsp|Q9UNX3|RL26L_HUMANtr|J3KSS0|J3KSS0_HUMANtr|E5RHH1|E5RHH1_HUMANtr|E5RIT6|E5RIT6_HUMANtr|J3QQQ9|J3QQQ9_HUMANtr|J3QRI7|J3QRI7_HUMANtr|J3QQV1|J3QQV1_HUMAN	0.9757	0.0106	8|40	3	1412.71	1412.71	-0.002835	seq77787_88min_hf
MKFNPFVTSDR	-.n[35.07]M[147.04]K[162.16]FNPFVTSDR.S	sp|P61254|RL26_HUMAN	sp|P61254|RL26_HUMANsp|Q9UNX3|RL26L_HUMANtr|J3KSS0|J3KSS0_HUMANtr|E5RHH1|E5RHH1_HUMANtr|E5RIT6|E5RIT6_HUMANtr|J3QQQ9|J3QQQ9_HUMANtr|J3QRI7|J3QRI7_HUMANtr|J3QQV1|J3QQV1_HUMAN	0.9999	2.57e-05	12|40	3	1424.77	1424.78	-0.002161	seq77787_88min_hf
SHTDIKVPDFSEYRR	Y.n[35.07]SHTDIK[162.16]VPDFSEYRR.L	sp|P47985|UCRI_HUMAN	sp|P47985|UCRI_HUMANsp|P0C7P4|UCRIL_HUMAN	0.995	0.00288	10|84	5	1918.04	1917.04	0.998338	seq77787_88min_hf
AIVFIKQPSSQDALQGRR	T.n[29.04]AIVFIK[156.13]QPSSQDALQGRR.A	sp|Q13308|PTK7_HUMAN	sp|Q13308|PTK7_HUMANtr|C9J9E8|C9J9E8_HUMANtr|F8WDG7|F8WDG7_HUMANtr|Q86X91|Q86X91_HUMAN	0.9999	4.37e-05	14|102	4	2069.17	2069.17	0.000221	seq77787_88min_hf
SHTDIKVPDFSEYRR	Y.n[29.04]SHTDIK[156.13]VPDFSEYRR.L	sp|P47985|UCRI_HUMAN	sp|P47985|UCRI_HUMANsp|P0C7P4|UCRIL_HUMAN	0.9992	0.000501	14|84	4	1904.97	1904.97	-0.002069	seq77787_88min_hf
SHTDIKVPDFSEYRR	Y.n[35.07]SHTDIK[162.16]VPDFSEYRR.L	sp|P47985|UCRI_HUMAN	sp|P47985|UCRI_HUMANsp|P0C7P4|UCRIL_HUMAN	1	1.3e-05	16|84	4	1917.04	1917.04	-0.002383	seq77787_88min_hf
MKFNPFVTSDR	-.n[29.04]M[147.04]K[156.13]FNPFVTSDR.S	sp|P61254|RL26_HUMAN	sp|P61254|RL26_HUMANsp|Q9UNX3|RL26L_HUMANtr|J3KSS0|J3KSS0_HUMANtr|E5RHH1|E5RHH1_HUMANtr|E5RIT6|E5RIT6_HUMANtr|J3QQQ9|J3QQQ9_HUMANtr|J3QRI7|J3QRI7_HUMANtr|J3QQV1|J3QQV1_HUMAN	0.9639	0.00919	8|40	3	1412.71	1412.71	0.000832	seq77787_88min_hf
AGMAMAGQSPVLR	D.n[35.07]AGMAMAGQSPVLR.L	sp|P26599|PTBP1_HUMAN	sp|P26599|PTBP1_HUMANtr|A0A0U1RRM4|A0A0U1RRM4_HUMANtr|A0A087WU68|A0A087WU68_HUMANtr|K7EKJ7|K7EKJ7_HUMANtr|A6NLN1|A6NLN1_HUMAN	0.9997	8.79e-06	12|24	2	1321.7	1321.71	-0.002902	seq77787_88min_hf
MKETIMNQEKLAKLQAQVR	Q.n[35.07]MK[162.16]ETIMNQEK[162.16]LAK[162.16]LQAQVR.L	sp|P20290|BTF3_HUMAN	sp|P20290|BTF3_HUMANtr|D6RDG3|D6RDG3_HUMAN	1	1.39e-05	23|108	5	2394.47	2394.48	-0.003164	seq77787_88min_hf
MKETIMNQEKLAKLQAQVR	Q.n[35.07]MK[162.16]ETIMNQEK[162.16]LAK[162.16]LQAQVR.L	sp|P20290|BTF3_HUMAN	sp|P20290|BTF3_HUMANtr|D6RDG3|D6RDG3_HUMAN	1	1.99e-08	23|108	4	2394.47	2394.48	-0.003508	seq77787_88min_hf
SHTDIKVPDFSEYRR	Y.n[35.07]SHTDIK[162.16]VPDFSEYRR.L	sp|P47985|UCRI_HUMAN	sp|P47985|UCRI_HUMANsp|P0C7P4|UCRIL_HUMAN	1	1.89e-06	14|84	5	1917.03	1917.04	-0.004775	seq77787_88min_hf
GTDTHLGLPAGASQPALTSSR	D.n[35.07]GTDTHLGLPAGASQPALTSSR.V	sp|O60343|TBCD4_HUMAN	sp|O60343|TBCD4_HUMAN	1	7.58e-07	16|80	3	2071.09	2070.09	0.995259	seq77787_88min_hf
MKETIMNQEKLAKLQAQVR	Q.n[29.04]MK[156.13]ETIMNQEK[156.13]LAK[156.13]LQAQVR.L	sp|P20290|BTF3_HUMAN	sp|P20290|BTF3_HUMANtr|D6RDG3|D6RDG3_HUMAN	0.9995	0.000295	17|108	4	2371.35	2370.35	0.999975	seq77787_88min_hf
GTDTHLGLPAGASQPALTSSR	D.n[35.07]GTDTHLGLPAGASQPALTSSR.V	sp|O60343|TBCD4_HUMAN	sp|O60343|TBCD4_HUMAN	0.9996	1.19e-07	14|80	3	2070.12	2070.09	0.029744	seq77787_88min_hf
MKFNPFVTSDR	-.n[29.04]M[147.04]K[156.13]FNPFVTSDR.S	sp|P61254|RL26_HUMAN	sp|P61254|RL26_HUMANsp|Q9UNX3|RL26L_HUMANtr|J3KSS0|J3KSS0_HUMANtr|E5RHH1|E5RHH1_HUMANtr|E5RIT6|E5RIT6_HUMANtr|J3QQQ9|J3QQQ9_HUMANtr|J3QRI7|J3QRI7_HUMANtr|J3QQV1|J3QQV1_HUMAN	0.998	0.000777	11|40	3	1412.71	1412.71	-0.00262	seq77787_88min_hf
MKETIMNQEKLAKLQAQVR	Q.n[29.04]MK[156.13]ETIMNQEK[156.13]LAK[156.13]LQAQVR.L	sp|P20290|BTF3_HUMAN	sp|P20290|BTF3_HUMANtr|D6RDG3|D6RDG3_HUMAN	0.9998	0.000135	23|108	5	2370.35	2370.35	-0.003029	seq77787_88min_hf
MKETIMNQEKLAKLQAQVR	Q.n[29.04]MK[156.13]ETIMNQEK[156.13]LAK[156.13]LQAQVR.L	sp|P20290|BTF3_HUMAN	sp|P20290|BTF3_HUMANtr|D6RDG3|D6RDG3_HUMAN	1	6.82e-06	9|72	3	2371.35	2370.35	0.998524	seq77787_88min_hf
MKETIMNQEKLAKLQAQVR	Q.n[35.07]MK[162.16]ETIMNQEK[162.16]LAK[162.16]LQAQVR.L	sp|P20290|BTF3_HUMAN	sp|P20290|BTF3_HUMANtr|D6RDG3|D6RDG3_HUMAN	0.9998	0.000127	26|108	5	2395.47	2394.48	0.997206	seq77787_88min_hf
MKETIMNQEKLAKLQAQVR	Q.n[35.07]MK[162.16]ETIMNQEK[162.16]LAK[162.16]LQAQVR.L	sp|P20290|BTF3_HUMAN	sp|P20290|BTF3_HUMANtr|D6RDG3|D6RDG3_HUMAN	0.9802	0.00954	20|108	4	2394.47	2394.48	-0.006443	seq77787_88min_hf
MKETIMNQEKLAKLQAQVR	Q.n[29.04]MK[156.13]ETIMNQEK[156.13]LAK[156.13]LQAQVR.L	sp|P20290|BTF3_HUMAN	sp|P20290|BTF3_HUMANtr|D6RDG3|D6RDG3_HUMAN	1	4.65e-07	28|108	4	2372.35	2370.35	2.00193	seq77787_88min_hf
DAPEEEDHVLVLR	A.n[35.07]DAPEEEDHVLVLR.K	sp|P07237|PDIA1_HUMAN	sp|P07237|PDIA1_HUMANtr|I3L312|I3L312_HUMANtr|I3L0S0|I3L0S0_HUMANtr|I3L3P5|I3L3P5_HUMANtr|H7BZ94|H7BZ94_HUMANtr|I3NI03|I3NI03_HUMANtr|I3L1Y5|I3L1Y5_HUMANtr|I3L514|I3L514_HUMANtr|I3L3U6|I3L3U6_HUMAN	1	1.59e-08	14|48	3	1554.81	1554.81	-0.002748	seq77787_88min_hf
GVQVETISPGDGRTFPKRGQTCVV	M.n[35.07]GVQVETISPGDGRTFPK[162.16]RGQTC[160.03]VV.H	sp|P62942|FKB1A_HUMAN	sp|P62942|FKB1A_HUMANtr|A0A087WV48|A0A087WV48_HUMANtr|A0A087WZM5|A0A087WZM5_HUMANtr|A0A087WTS4|A0A087WTS4_HUMANtr|Q1JUQ3|Q1JUQ3_HUMAN	0.9996	0.000113	11|138	4	2655.44	2655.44	-4.5e-05	seq77787_88min_hf
DAPEEEDHVLVLR	A.n[29.04]DAPEEEDHVLVLR.K	sp|P07237|PDIA1_HUMAN	sp|P07237|PDIA1_HUMANtr|I3L312|I3L312_HUMANtr|I3L0S0|I3L0S0_HUMANtr|I3L3P5|I3L3P5_HUMANtr|H7BZ94|H7BZ94_HUMANtr|I3NI03|I3NI03_HUMANtr|I3L1Y5|I3L1Y5_HUMANtr|I3L514|I3L514_HUMANtr|I3L3U6|I3L3U6_HUMAN	1	8.68e-10	17|48	3	1548.78	1548.78	-0.001781	seq77787_88min_hf
SSSGVFDSISSR	D.n[35.07]SSSGVFDSISSR.K	sp|Q9H4L5|OSBL3_HUMAN	sp|Q9H4L5|OSBL3_HUMAN	0.9985	9.71e-05	7|22	2	1261.63	1261.64	-0.001371	seq77787_88min_hf
STAVYSATPVPTPSLPERTPGNERPPR	F.n[29.04]STAVYSATPVPTPSLPERTPGNERPPR.R	sp|P82673|RT35_HUMAN	sp|P82673|RT35_HUMANtr|H0YG82|H0YG82_HUMAN	0.9966	0.000968	13|156	4	2904.51	2904.51	-0.000807	seq77787_88min_hf
STSSEPAAKPEVDPVENEAVAPEFTNRNPR	L.n[35.07]STSSEPAAK[162.16]PEVDPVENEAVAPEFTNRNPR.N	sp|Q9H0U6|RM18_HUMAN	sp|Q9H0U6|RM18_HUMAN	1	2.82e-09	24|174	4	3306.68	3305.68	0.997878	seq77787_88min_hf
STSSEPAAKPEVDPVENEAVAPEFTNRNPR	L.n[29.04]STSSEPAAK[156.13]PEVDPVENEAVAPEFTNRNPR.N	sp|Q9H0U6|RM18_HUMAN	sp|Q9H0U6|RM18_HUMAN	0.9915	0.0024	15|174	4	3294.62	3293.62	0.999988	seq77787_88min_hf
STAVYSATPVPTPSLPERTPGNERPPR	F.n[29.04]STAVYSATPVPTPSLPERTPGNERPPR.R	sp|P82673|RT35_HUMAN	sp|P82673|RT35_HUMANtr|H0YG82|H0YG82_HUMAN	1	3.13e-10	28|156	4	2904.51	2904.51	-0.003043	seq77787_88min_hf
ALITQQDLAPQQR	S.n[35.07]ALITQQDLAPQQR.A	sp|O14763|TR10B_HUMAN	sp|O14763|TR10B_HUMAN	0.9719	0.00239	8|24	2	1515.86	1514.86	1.00206	seq77787_88min_hf
GKEFSGNPIKVSFATR	D.n[35.07]GK[162.16]EFSGNPIK[162.16]VSFATR.R	sp|P35637|FUS_HUMAN	sp|P35637|FUS_HUMANtr|H3BPE7|H3BPE7_HUMAN	0.9682	0.014	7|60	3	1839.11	1839.11	-0.00068	seq77787_88min_hf
HTLFHNPHVNPLPTGYEDE	N.n[35.07]HTLFHNPHVNPLPTGYEDE.-	sp|P12074|CX6A1_HUMAN	sp|P12074|CX6A1_HUMAN	0.9907	0.00392	7|72	3	2250.09	2250.09	-0.005596	seq77787_88min_hf
MKVELCSFSGYKIYPGHGRRYAR	-.n[35.07]MK[162.16]VELC[160.03]SFSGYK[162.16]IYPGHGRRYAR.T	sp|P83731|RL24_HUMAN	sp|P83731|RL24_HUMANtr|C9JXB8|C9JXB8_HUMANtr|C9JNW5|C9JNW5_HUMAN	0.9853	0.00706	9|132	6	2877.58	2876.58	0.999636	seq77787_88min_hf
KTGTAEMSSILEER	Q.n[35.07]K[162.16]TGTAEMSSILEER.L	sp|P25705|ATPA_HUMAN	sp|P25705|ATPA_HUMANtr|K7ESA0|K7ESA0_HUMANtr|K7ERX7|K7ERX7_HUMAN	0.9997	0.000111	11|52	3	1618.88	1618.89	-0.003989	seq77787_88min_hf
ARHIIENAKQDVDDEYGVSQALAR	D.n[35.07]ARHIIENAK[162.16]QDVDDEYGVSQALAR.G	sp|P51532|SMCA4_HUMAN	sp|P51532|SMCA4_HUMANtr|A0A2R8Y4C5|A0A2R8Y4C5_HUMANtr|A0A0A0MT49|A0A0A0MT49_HUMANtr|A0A2R8YF58|A0A2R8YF58_HUMANtr|A0A2R8Y526|A0A2R8Y526_HUMANtr|A0A2R8Y4P4|A0A2R8Y4P4_HUMANtr|A0A2R8Y6N0|A0A2R8Y6N0_HUMANtr|A0A2R8Y7F3|A0A2R8Y7F3_HUMANtr|A0A2R8YGG3|A0A2R8YGG3_HUMANtr|A0A2R8Y6V2|A0A2R8Y6V2_HUMANtr|A0A2R8YF80|A0A2R8YF80_HUMANtr|A0A2R8YGP5|A0A2R8YGP5_HUMANtr|A0A2R8YG32|A0A2R8YG32_HUMANtr|A0A2R8YDA1|A0A2R8YDA1_HUMANtr|A0A2R8Y7Y7|A0A2R8Y7Y7_HUMANtr|A0A2R8Y440|A0A2R8Y440_HUMANtr|A0A2R8Y7S2|A0A2R8Y7S2_HUMANtr|Q9HBD4|Q9HBD4_HUMAN	0.9968	0.000224	11|138	4	2766.47	2765.47	0.99321	seq77787_88min_hf
GNEVEPDDDHFSIGVGSR	D.n[35.07]GNEVEPDDDHFSIGVGSR.L	sp|Q15633|TRBP2_HUMAN	sp|Q15633|TRBP2_HUMANtr|H3BV98|H3BV98_HUMANtr|F8VSA1|F8VSA1_HUMAN	0.9826	0.00584	7|68	3	1962.91	1962.91	0.000674	seq77787_88min_hf
VAHFTFQPDPEPR	Q.n[35.07]VAHFTFQPDPEPR.E	sp|P21953|ODBB_HUMAN	sp|P21953|ODBB_HUMAN	0.9985	0.000558	9|48	3	1573.81	1573.81	-0.001651	seq77787_88min_hf
MQLTVKALQGR	-.n[35.07]MQLTVK[162.16]ALQGR.E	sp|P11441|UBL4A_HUMAN	sp|P11441|UBL4A_HUMANtr|Q5HY81|Q5HY81_HUMANtr|F8WB70|F8WB70_HUMANtr|F8WCT8|F8WCT8_HUMAN	0.9934	0.00272	11|40	3	1311.83	1311.83	-0.001371	seq77787_88min_hf
MQLTVKALQGR	-.n[29.04]MQLTVK[156.13]ALQGR.E	sp|P11441|UBL4A_HUMAN	sp|P11441|UBL4A_HUMANtr|Q5HY81|Q5HY81_HUMANtr|F8WB70|F8WB70_HUMANtr|F8WCT8|F8WCT8_HUMAN	0.919	0.0378	7|40	3	1299.77	1299.77	-0.000458	seq77787_88min_hf
GFAEAIHSPQVAGVPR	D.n[35.07]GFAEAIHSPQVAGVPR.F	sp|P12270|TPR_HUMAN	sp|P12270|TPR_HUMAN	1	8.07e-07	15|60	3	1669.92	1668.92	1.00162	seq77787_88min_hf
DDSQDSDDEKMPDLE	D.n[35.07]DDSQDSDDEK[162.16]MPDLE.-	sp|Q15185|TEBP_HUMAN	sp|Q15185|TEBP_HUMANtr|A0A087WYT3|A0A087WYT3_HUMANtr|B4DDC6|B4DDC6_HUMAN	0.9367	0.00946	5|28	2	1805.78	1805.78	0.000839	seq77787_88min_hf
GKDYYQTLGLAR	M.n[35.07]GK[162.16]DYYQTLGLAR.G	sp|P25685|DNJB1_HUMAN	sp|P25685|DNJB1_HUMAN	0.9996	0.000135	9|44	3	1451.84	1451.84	-0.001548	seq77787_88min_hf
GKVKVGVNGFGRIGRLVTR	M.n[29.04]GK[156.13]VK[156.13]VGVNGFGRIGRLVTR.A	sp|P04406|G3P_HUMAN	sp|P04406|G3P_HUMAN	0.9991	5.3e-06	12|108	6	2097.29	2096.31	0.980634	seq77787_88min_hf
GFAEAIHSPQVAGVPR	D.n[35.07]GFAEAIHSPQVAGVPR.F	sp|P12270|TPR_HUMAN	sp|P12270|TPR_HUMAN	0.9752	0.00939	7|60	3	1668.91	1668.92	-0.00473	seq77787_88min_hf
GKDYYQTLGLAR	M.n[35.07]GK[162.16]DYYQTLGLAR.G	sp|P25685|DNJB1_HUMAN	sp|P25685|DNJB1_HUMAN	1	2.32e-06	15|44	3	1451.84	1451.84	-0.002067	seq77787_88min_hf
WVLKHTGPNSPDTANDGFVRLR	D.n[35.07]WVLK[162.16]HTGPNSPDTANDGFVRLR.G	sp|P55795|HNRH2_HUMAN	sp|P55795|HNRH2_HUMANsp|P31943|HNRH1_HUMANtr|G8JLB6|G8JLB6_HUMANtr|D6RJ04|D6RJ04_HUMANtr|E5RGV0|E5RGV0_HUMANtr|D6RFM3|D6RFM3_HUMANtr|D6RBM0|D6RBM0_HUMANtr|D6RIU0|D6RIU0_HUMANtr|E5RGH4|E5RGH4_HUMANtr|E9PCY7|E9PCY7_HUMANtr|D6RDU3|D6RDU3_HUMANtr|D6R9T0|D6R9T0_HUMANtr|D6RIT2|D6RIT2_HUMANtr|H0YAQ2|H0YAQ2_HUMANtr|D6RIH9|D6RIH9_HUMANtr|D6RAM1|D6RAM1_HUMAN	0.9976	0.00153	11|126	5	2547.4	2547.4	-0.0021	seq77787_88min_hf
STYGWTANMER	T.n[35.07]STYGWTANMER.L	sp|P08238|HS90B_HUMAN	sp|P08238|HS90B_HUMANsp|P07900|HS90A_HUMANsp|Q58FG1|HS904_HUMAN	0.9956	0.000428	7|20	2	1348.63	1348.63	-0.002232	seq77787_88min_hf
VAPVLETSHVFCCPNRVR	M.n[35.07]VAPVLETSHVFC[160.03]C[160.03]PNRVR.G	sp|Q6IA86|ELP2_HUMAN	sp|Q6IA86|ELP2_HUMANtr|F5GYE9|F5GYE9_HUMANtr|K7ER35|K7ER35_HUMANtr|F5GWY6|F5GWY6_HUMAN	0.9989	0.000321	8|102	4	2174.13	2174.13	-0.001751	seq77787_88min_hf
GKFMKPGKVVLVLAGR	M.n[29.04]GK[156.13]FMK[156.13]PGK[156.13]VVLVLAGR.Y	sp|P61353|RL27_HUMAN	sp|P61353|RL27_HUMANtr|K7EQQ9|K7EQQ9_HUMANtr|K7ERY7|K7ERY7_HUMAN	0.9192	0.0427	17|90	4	1811.16	1811.16	-0.002594	seq77787_88min_hf
GKFMKPGKVVLVLAGR	M.n[35.07]GK[162.16]FMK[162.16]PGK[162.16]VVLVLAGR.Y	sp|P61353|RL27_HUMAN	sp|P61353|RL27_HUMANtr|K7EQQ9|K7EQQ9_HUMANtr|K7ERY7|K7ERY7_HUMAN	1	1.25e-07	11|60	3	1836.28	1835.29	0.993443	seq77787_88min_hf
GKFMKPGKVVLVLAGR	M.n[35.07]GK[162.16]FMK[162.16]PGK[162.16]VVLVLAGR.Y	sp|P61353|RL27_HUMAN	sp|P61353|RL27_HUMANtr|K7EQQ9|K7EQQ9_HUMANtr|K7ERY7|K7ERY7_HUMAN	1	1.17e-06	10|60	3	1835.28	1835.29	-0.001369	seq77787_88min_hf
GKFMKPGKVVLVLAGR	M.n[35.07]GK[162.16]FMK[162.16]PGK[162.16]VVLVLAGR.Y	sp|P61353|RL27_HUMAN	sp|P61353|RL27_HUMANtr|K7EQQ9|K7EQQ9_HUMANtr|K7ERY7|K7ERY7_HUMAN	0.9435	0.0282	15|90	5	1835.28	1835.29	-0.002434	seq77787_88min_hf
QKTGTAEMSSILEER	L.n[35.07]QK[162.16]TGTAEMSSILEER.L	sp|P25705|ATPA_HUMAN	sp|P25705|ATPA_HUMANtr|K7ESA0|K7ESA0_HUMANtr|K7ERX7|K7ERX7_HUMAN	1	1.27e-06	15|56	3	1746.94	1746.95	-0.002461	seq77787_88min_hf
VLLAAAVCTKAGKAIVSR	M.n[35.07]VLLAAAVC[160.03]TK[162.16]AGK[162.16]AIVSR.Q	sp|P48444|COPD_HUMAN	sp|P48444|COPD_HUMANtr|B0YIW6|B0YIW6_HUMANtr|E9PK34|E9PK34_HUMANtr|Q6P1Q5|Q6P1Q5_HUMAN	0.9784	0.0119	10|102	4	1929.26	1929.27	-0.003621	seq77787_88min_hf
MKVELCSFSGYKIYPGHGR	-.n[35.07]M[147.04]K[162.16]VELC[160.03]SFSGYK[162.16]IYPGHGR.R	sp|P83731|RL24_HUMAN	sp|P83731|RL24_HUMANtr|C9JXB8|C9JXB8_HUMANtr|C9JNW5|C9JNW5_HUMAN	0.9921	0.00212	11|108	4	2348.27	2346.27	2.00182	seq77787_88min_hf
FHQDQSPVGGLTAEDIEKAR	F.n[29.04]FHQDQSPVGGLTAEDIEK[156.13]AR.Q	sp|Q8NI60|COQ8A_HUMAN	sp|Q8NI60|COQ8A_HUMAN	0.9901	0.00564	10|114	4	2254.14	2253.14	0.998682	seq77787_88min_hf
QKTGTAEMSSILEER	L.n[29.04]QK[156.13]TGTAEMSSILEER.L	sp|P25705|ATPA_HUMAN	sp|P25705|ATPA_HUMANtr|K7ESA0|K7ESA0_HUMANtr|K7ERX7|K7ERX7_HUMAN	1	6.77e-07	21|56	3	1734.88	1734.88	-0.001766	seq77787_88min_hf
ANQCCTSCEDNAPATSYCVECSEPLCETCVEAHQR	D.n[35.07]ANQC[160.03]C[160.03]TSC[160.03]EDNAPATSYC[160.03]VEC[160.03]SEPLC[160.03]ETC[160.03]VEAHQR.V	sp|Q13263|TIF1B_HUMAN	sp|Q13263|TIF1B_HUMANtr|M0R2I3|M0R2I3_HUMANtr|M0R3C0|M0R3C0_HUMANtr|M0QZE6|M0QZE6_HUMAN	1	2.45e-07	6|204	4	4227.67	4226.67	1.00163	seq77787_88min_hf
GKFMKPGKVVLVLAGR	M.n[29.04]GK[156.13]FMK[156.13]PGK[156.13]VVLVLAGR.Y	sp|P61353|RL27_HUMAN	sp|P61353|RL27_HUMANtr|K7EQQ9|K7EQQ9_HUMANtr|K7ERY7|K7ERY7_HUMAN	0.9998	0.000101	27|90	4	1811.16	1811.16	-0.002757	seq77787_88min_hf
GKFMKPGKVVLVLAGR	M.n[35.07]GK[162.16]FMK[162.16]PGK[162.16]VVLVLAGR.Y	sp|P61353|RL27_HUMAN	sp|P61353|RL27_HUMANtr|K7EQQ9|K7EQQ9_HUMANtr|K7ERY7|K7ERY7_HUMAN	0.9922	0.00451	15|90	5	1835.28	1835.29	-0.003959	seq77787_88min_hf
VSKPTLKEVVIVSATR	Y.n[35.07]VSK[162.16]PTLK[162.16]EVVIVSATR.T	sp|P24752|THIL_HUMAN	sp|P24752|THIL_HUMANtr|E9PRQ6|E9PRQ6_HUMAN	1	1.19e-09	15|60	3	1828.22	1828.22	-0.004996	seq77787_88min_hf
QKTGTAEMSSILEER	L.n[35.07]QK[162.16]TGTAEMSSILEER.L	sp|P25705|ATPA_HUMAN	sp|P25705|ATPA_HUMANtr|K7ESA0|K7ESA0_HUMANtr|K7ERX7|K7ERX7_HUMAN	0.9998	4.74e-05	18|56	3	1746.94	1746.95	-0.004297	seq77787_88min_hf
NYRSLGSVQAPSYGARPVSSAASVYAGAGGSGSR	T.n[29.04]NYRSLGSVQAPSYGARPVSSAASVYAGAGGSGSR.L	sp|P05783|K1C18_HUMAN	sp|P05783|K1C18_HUMANtr|F8VZY9|F8VZY9_HUMAN	0.9853	0.00228	7|198	4	3315.64	3314.64	1.00429	seq77787_88min_hf
QKTGTAEMSSILEER	L.n[35.07]QK[162.16]TGTAEMSSILEER.L	sp|P25705|ATPA_HUMAN	sp|P25705|ATPA_HUMANtr|K7ESA0|K7ESA0_HUMANtr|K7ERX7|K7ERX7_HUMAN	1	6.36e-08	12|28	2	1746.94	1746.95	-0.003844	seq77787_88min_hf
SEVPGAAAEGSGGSGVGIGDRFKIEGR	S.n[35.07]SEVPGAAAEGSGGSGVGIGDRFK[162.16]IEGR.A	sp|Q9NPA0|EMC7_HUMAN	sp|Q9NPA0|EMC7_HUMANtr|H0YDT8|H0YDT8_HUMAN	0.9946	0.000638	10|156	4	2629.39	2627.39	2.00075	seq77787_88min_hf
QKTGTAEMSSILEER	L.n[29.04]QK[156.13]TGTAEMSSILEER.L	sp|P25705|ATPA_HUMAN	sp|P25705|ATPA_HUMANtr|K7ESA0|K7ESA0_HUMANtr|K7ERX7|K7ERX7_HUMAN	0.9998	4.45e-06	11|28	2	1734.88	1734.88	-0.002088	seq77787_88min_hf
VSKPTLKEVVIVSATR	Y.n[29.04]VSK[156.13]PTLK[156.13]EVVIVSATR.T	sp|P24752|THIL_HUMAN	sp|P24752|THIL_HUMANtr|E9PRQ6|E9PRQ6_HUMAN	0.9965	0.00102	18|90	4	1810.12	1810.13	-0.00581	seq77787_88min_hf
MKVELCSFSGYKIYPGHGR	-.n[35.07]M[147.04]K[162.16]VELC[160.03]SFSGYK[162.16]IYPGHGR.R	sp|P83731|RL24_HUMAN	sp|P83731|RL24_HUMANtr|C9JXB8|C9JXB8_HUMANtr|C9JNW5|C9JNW5_HUMAN	0.9876	0.0018	11|108	4	2347.27	2346.27	0.994744	seq77787_88min_hf
QKTGTAEMSSILEER	L.n[29.04]QK[156.13]TGTAEMSSILEER.L	sp|P25705|ATPA_HUMAN	sp|P25705|ATPA_HUMANtr|K7ESA0|K7ESA0_HUMANtr|K7ERX7|K7ERX7_HUMAN	0.9988	0.000461	18|56	3	1734.88	1734.88	-0.003524	seq77787_88min_hf
SEVPGAAAEGSGGSGVGIGDRFKIEGR	S.n[29.04]SEVPGAAAEGSGGSGVGIGDRFK[156.13]IEGR.A	sp|Q9NPA0|EMC7_HUMAN	sp|Q9NPA0|EMC7_HUMANtr|H0YDT8|H0YDT8_HUMAN	1	1.06e-08	20|156	4	2616.33	2615.33	0.995532	seq77787_88min_hf
AVFPSIVGRPR	R.n[29.04]AVFPSIVGRPR.Q	sp|P0CG38|POTEI_HUMAN	sp|P0CG38|POTEI_HUMANsp|Q6S8J3|POTEE_HUMANsp|A5A3E0|POTEF_HUMANsp|P68133|ACTS_HUMANsp|P60709|ACTB_HUMANsp|P68032|ACTC_HUMANsp|Q9BYX7|ACTBM_HUMANsp|P63261|ACTG_HUMANsp|P63267|ACTH_HUMANsp|P62736|ACTA_HUMANtr|F6QUT6|F6QUT6_HUMANtr|J3KT65|J3KT65_HUMANtr|F8WCH0|F8WCH0_HUMANtr|C9JZR7|C9JZR7_HUMANtr|B8ZZJ2|B8ZZJ2_HUMANtr|I3L4N8|I3L4N8_HUMANtr|K7EM38|K7EM38_HUMANtr|C9JTX5|C9JTX5_HUMANtr|F8WB63|F8WB63_HUMANtr|I3L1U9|I3L1U9_HUMANtr|C9JUM1|C9JUM1_HUMANtr|I3L3I0|I3L3I0_HUMANtr|I3L3R2|I3L3R2_HUMANtr|A0A2R8YGF8|A0A2R8YGF8_HUMANtr|A0A2R8Y793|A0A2R8Y793_HUMANtr|C9JFL5|C9JFL5_HUMANtr|F6UVQ4|F6UVQ4_HUMANtr|E7EVS6|E7EVS6_HUMANtr|A6NL76|A6NL76_HUMANtr|G5E9R0|G5E9R0_HUMAN	0.998	0.00076	14|40	3	1225.73	1225.73	-0.003248	seq77787_88min_hf
MLGTEGGEGFVVKVR	M.n[35.07]M[147.04]LGTEGGEGFVVK[162.16]VR.G	sp|P31943|HNRH1_HUMAN	sp|P31943|HNRH1_HUMANtr|E7EQJ0|E7EQJ0_HUMANtr|G8JLB6|G8JLB6_HUMANtr|D6RJ04|D6RJ04_HUMANtr|E5RGV0|E5RGV0_HUMANtr|D6RFM3|D6RFM3_HUMANtr|D6RBM0|D6RBM0_HUMANtr|D6RIU0|D6RIU0_HUMANtr|D6RDL0|D6RDL0_HUMANtr|E7EN40|E7EN40_HUMANtr|E9PCY7|E9PCY7_HUMANtr|D6RF17|D6RF17_HUMANtr|D6RDU3|D6RDU3_HUMANtr|E5RJ94|E5RJ94_HUMANtr|D6R9T0|D6R9T0_HUMANtr|D6RIT2|D6RIT2_HUMANtr|D6RIH9|D6RIH9_HUMANtr|D6RAM1|D6RAM1_HUMANtr|D6R9D3|D6R9D3_HUMAN	0.9886	0.0044	8|56	3	1662.95	1661.94	1.00137	seq77787_88min_hf
DAPEEEDHVLVLR	A.n[35.07]DAPEEEDHVLVLR.K	sp|P07237|PDIA1_HUMAN	sp|P07237|PDIA1_HUMANtr|I3L312|I3L312_HUMANtr|I3L0S0|I3L0S0_HUMANtr|I3L3P5|I3L3P5_HUMANtr|H7BZ94|H7BZ94_HUMANtr|I3NI03|I3NI03_HUMANtr|I3L1Y5|I3L1Y5_HUMANtr|I3L514|I3L514_HUMANtr|I3L3U6|I3L3U6_HUMAN	1	3.72e-07	17|48	3	1554.81	1554.81	-0.003914	seq77787_88min_hf
TGIICTIGPASR	N.n[35.07]TGIIC[160.03]TIGPASR.S	sp|P14618|KPYM_HUMAN	sp|P14618|KPYM_HUMANtr|H3BT25|H3BT25_HUMANtr|H3BUW1|H3BUW1_HUMANtr|H3BU13|H3BU13_HUMANtr|H3BTJ2|H3BTJ2_HUMANtr|B4DNK4|B4DNK4_HUMANtr|H3BTN5|H3BTN5_HUMANtr|H3BQ34|H3BQ34_HUMAN	0.9806	0.00303	9|22	2	1278.71	1278.72	-0.002885	seq77787_88min_hf
AGSQEHDPGQGSSSPEQAGSPTEGEGVSTWESFKR	L.n[35.07]AGSQEHDPGQGSSSPEQAGSPTEGEGVSTWESFK[162.16]R.L	sp|Q02952|AKA12_HUMAN	sp|Q02952|AKA12_HUMAN	0.9574	0.0228	5|204	4	3671.7	3670.7	0.995473	seq77787_88min_hf
SEVPGAAAEGSGGSGVGIGDRFKIEGR	S.n[35.07]SEVPGAAAEGSGGSGVGIGDRFK[162.16]IEGR.A	sp|Q9NPA0|EMC7_HUMAN	sp|Q9NPA0|EMC7_HUMANtr|H0YDT8|H0YDT8_HUMAN	1	1.54e-06	19|156	4	2628.39	2627.39	0.996351	seq77787_88min_hf
MLVVEVANGR	-.n[29.04]MLVVEVANGR.S	sp|Q9BSV6|SEN34_HUMAN	sp|Q9BSV6|SEN34_HUMANtr|A0A0G2JNK5|A0A0G2JNK5_HUMANtr|A9C4B9|A9C4B9_HUMANtr|B0V3J0|B0V3J0_HUMANtr|E7EQB3|E7EQB3_HUMAN	0.963	0.00709	8|18	2	1114.62	1114.62	-0.000558	seq77787_88min_hf
DAPEEEDHVLVLR	A.n[35.07]DAPEEEDHVLVLR.K	sp|P07237|PDIA1_HUMAN	sp|P07237|PDIA1_HUMANtr|I3L312|I3L312_HUMANtr|I3L0S0|I3L0S0_HUMANtr|I3L3P5|I3L3P5_HUMANtr|H7BZ94|H7BZ94_HUMANtr|I3NI03|I3NI03_HUMANtr|I3L1Y5|I3L1Y5_HUMANtr|I3L514|I3L514_HUMANtr|I3L3U6|I3L3U6_HUMAN	1	8.9e-08	10|24	2	1554.81	1554.81	-0.003223	seq77787_88min_hf
DAPEEEDHVLVLR	A.n[29.04]DAPEEEDHVLVLR.K	sp|P07237|PDIA1_HUMAN	sp|P07237|PDIA1_HUMANtr|I3L312|I3L312_HUMANtr|I3L0S0|I3L0S0_HUMANtr|I3L3P5|I3L3P5_HUMANtr|H7BZ94|H7BZ94_HUMANtr|I3NI03|I3NI03_HUMANtr|I3L1Y5|I3L1Y5_HUMANtr|I3L514|I3L514_HUMANtr|I3L3U6|I3L3U6_HUMAN	1	1.86e-08	14|24	2	1548.78	1548.78	-0.002553	seq77787_88min_hf
TGSSAQEEASGVALGEAPDHSYESLR	L.n[29.04]TGSSAQEEASGVALGEAPDHSYESLR.V	sp|Q13011|ECH1_HUMAN	sp|Q13011|ECH1_HUMANtr|M0QYT0|M0QYT0_HUMANtr|M0QZW4|M0QZW4_HUMANtr|M0R248|M0R248_HUMAN	1	1.71e-10	13|100	3	2676.23	2675.23	0.998675	seq77787_88min_hf
TGSSAQEEASGVALGEAPDHSYESLR	L.n[35.07]TGSSAQEEASGVALGEAPDHSYESLR.V	sp|Q13011|ECH1_HUMAN	sp|Q13011|ECH1_HUMANtr|M0QYT0|M0QYT0_HUMANtr|M0QZW4|M0QZW4_HUMANtr|M0R248|M0R248_HUMAN	1	6.24e-14	36|100	3	2681.26	2681.26	-0.003967	seq77787_88min_hf
DAPEEEDHVLVLR	A.n[35.07]DAPEEEDHVLVLR.K	sp|P07237|PDIA1_HUMAN	sp|P07237|PDIA1_HUMANtr|I3L312|I3L312_HUMANtr|I3L0S0|I3L0S0_HUMANtr|I3L3P5|I3L3P5_HUMANtr|H7BZ94|H7BZ94_HUMANtr|I3NI03|I3NI03_HUMANtr|I3L1Y5|I3L1Y5_HUMANtr|I3L514|I3L514_HUMANtr|I3L3U6|I3L3U6_HUMAN	1	2.47e-10	18|48	3	1554.81	1554.81	-0.002003	seq77787_88min_hf
SEPCALCSLHSIGKIGGAQNR	S.n[29.04]SEPC[160.03]ALC[160.03]SLHSIGK[156.13]IGGAQNR.S	sp|P14174|MIF_HUMAN	sp|P14174|MIF_HUMAN	0.9918	0.00089	14|120	4	2311.15	2310.16	0.994044	seq77787_88min_hf
DAPEEEDHVLVLR	A.n[29.04]DAPEEEDHVLVLR.K	sp|P07237|PDIA1_HUMAN	sp|P07237|PDIA1_HUMANtr|I3L312|I3L312_HUMANtr|I3L0S0|I3L0S0_HUMANtr|I3L3P5|I3L3P5_HUMANtr|H7BZ94|H7BZ94_HUMANtr|I3NI03|I3NI03_HUMANtr|I3L1Y5|I3L1Y5_HUMANtr|I3L514|I3L514_HUMANtr|I3L3U6|I3L3U6_HUMAN	1	9.09e-08	17|48	3	1548.78	1548.78	-0.000474	seq77787_88min_hf
MKVELCSFSGYKIYPGHGRR	-.n[35.07]MK[162.16]VELC[160.03]SFSGYK[162.16]IYPGHGRR.Y	sp|P83731|RL24_HUMAN	sp|P83731|RL24_HUMANtr|C9JXB8|C9JXB8_HUMANtr|C9JNW5|C9JNW5_HUMAN	0.9998	5.78e-05	20|114	6	2486.37	2486.38	-0.002729	seq77787_88min_hf
DAPEEEDHVLVLR	A.n[35.07]DAPEEEDHVLVLR.K	sp|P07237|PDIA1_HUMAN	sp|P07237|PDIA1_HUMANtr|I3L312|I3L312_HUMANtr|I3L0S0|I3L0S0_HUMANtr|I3L3P5|I3L3P5_HUMANtr|H7BZ94|H7BZ94_HUMANtr|I3NI03|I3NI03_HUMANtr|I3L1Y5|I3L1Y5_HUMANtr|I3L514|I3L514_HUMANtr|I3L3U6|I3L3U6_HUMAN	1	6.06e-09	15|24	2	1554.81	1554.81	-0.001647	seq77787_88min_hf
MKVELCSFSGYKIYPGHGRR	-.n[35.07]MK[162.16]VELC[160.03]SFSGYK[162.16]IYPGHGRR.Y	sp|P83731|RL24_HUMAN	sp|P83731|RL24_HUMANtr|C9JXB8|C9JXB8_HUMANtr|C9JNW5|C9JNW5_HUMAN	1	9.81e-09	29|114	5	2487.38	2486.38	0.999268	seq77787_88min_hf
MKVELCSFSGYKIYPGHGRR	-.n[35.07]MK[162.16]VELC[160.03]SFSGYK[162.16]IYPGHGRR.Y	sp|P83731|RL24_HUMAN	sp|P83731|RL24_HUMANtr|C9JXB8|C9JXB8_HUMANtr|C9JNW5|C9JNW5_HUMAN	1	5.57e-09	29|114	4	2487.38	2486.38	1.00133	seq77787_88min_hf
DAPEEEDHVLVLR	A.n[29.04]DAPEEEDHVLVLR.K	sp|P07237|PDIA1_HUMAN	sp|P07237|PDIA1_HUMANtr|I3L312|I3L312_HUMANtr|I3L0S0|I3L0S0_HUMANtr|I3L3P5|I3L3P5_HUMANtr|H7BZ94|H7BZ94_HUMANtr|I3NI03|I3NI03_HUMANtr|I3L1Y5|I3L1Y5_HUMANtr|I3L514|I3L514_HUMANtr|I3L3U6|I3L3U6_HUMAN	1	7.84e-10	16|24	2	1548.78	1548.78	-0.001003	seq77787_88min_hf
MKVELCSFSGYKIYPGHGRR	-.n[29.04]MK[156.13]VELC[160.03]SFSGYK[156.13]IYPGHGRR.Y	sp|P83731|RL24_HUMAN	sp|P83731|RL24_HUMANtr|C9JXB8|C9JXB8_HUMANtr|C9JNW5|C9JNW5_HUMAN	0.9988	0.000397	21|114	6	2468.28	2468.28	-0.003646	seq77787_88min_hf
TGSSAQEEASGVALGEAPDHSYESLR	L.n[29.04]TGSSAQEEASGVALGEAPDHSYESLR.V	sp|Q13011|ECH1_HUMAN	sp|Q13011|ECH1_HUMANtr|M0QYT0|M0QYT0_HUMANtr|M0QZW4|M0QZW4_HUMANtr|M0R248|M0R248_HUMAN	1	2.82e-06	11|100	3	2676.23	2675.23	1.00161	seq77787_88min_hf
DAPEEEDHVLVLR	A.n[35.07]DAPEEEDHVLVLR.K	sp|P07237|PDIA1_HUMAN	sp|P07237|PDIA1_HUMANtr|I3L312|I3L312_HUMANtr|I3L0S0|I3L0S0_HUMANtr|I3L3P5|I3L3P5_HUMANtr|H7BZ94|H7BZ94_HUMANtr|I3NI03|I3NI03_HUMANtr|I3L1Y5|I3L1Y5_HUMANtr|I3L514|I3L514_HUMANtr|I3L3U6|I3L3U6_HUMAN	1	5.5e-09	18|48	3	1554.81	1554.81	-0.000786	seq77787_88min_hf
GQTPRPAERGPPVRLFTEEELAR	A.n[29.04]GQTPRPAERGPPVRLFTEEELAR.Y	sp|Q9UMX5|NENF_HUMAN	sp|Q9UMX5|NENF_HUMAN	0.9995	0.000377	13|132	5	2633.4	2633.4	-0.002133	seq77787_88min_hf
VLESTMVCVDNSEYMR	M.n[35.07]VLESTM[147.04]VC[160.03]VDNSEYMR.N	sp|P55036|PSMD4_HUMAN	sp|P55036|PSMD4_HUMANtr|Q5VWC4|Q5VWC4_HUMAN	1	2.74e-07	12|60	3	1982.9	1981.9	1.00419	seq77787_88min_hf
DAPEEEDHVLVLR	A.n[29.04]DAPEEEDHVLVLR.K	sp|P07237|PDIA1_HUMAN	sp|P07237|PDIA1_HUMANtr|I3L312|I3L312_HUMANtr|I3L0S0|I3L0S0_HUMANtr|I3L3P5|I3L3P5_HUMANtr|H7BZ94|H7BZ94_HUMANtr|I3NI03|I3NI03_HUMANtr|I3L1Y5|I3L1Y5_HUMANtr|I3L514|I3L514_HUMANtr|I3L3U6|I3L3U6_HUMAN	1	4.33e-08	18|48	3	1548.78	1548.78	-0.001139	seq77787_88min_hf
MKVELCSFSGYKIYPGHGRR	-.n[35.07]MK[162.16]VELC[160.03]SFSGYK[162.16]IYPGHGRR.Y	sp|P83731|RL24_HUMAN	sp|P83731|RL24_HUMANtr|C9JXB8|C9JXB8_HUMANtr|C9JNW5|C9JNW5_HUMAN	1	9.12e-07	21|114	6	2487.38	2486.38	1.00014	seq77787_88min_hf
YQPPTVVPGGDLAKVQR	N.n[35.07]YQPPTVVPGGDLAK[162.16]VQR.A	sp|Q71U36|TBA1A_HUMAN	sp|Q71U36|TBA1A_HUMANsp|P68363|TBA1B_HUMANsp|P0DPH8|TBA3D_HUMANsp|Q9NY65|TBA8_HUMANsp|P68366|TBA4A_HUMANsp|Q6PEY2|TBA3E_HUMANsp|Q9BQE3|TBA1C_HUMANsp|P0DPH7|TBA3C_HUMANtr|C9J2C0|C9J2C0_HUMANtr|A0A1W2PQM2|A0A1W2PQM2_HUMANtr|F5H5D3|F5H5D3_HUMANtr|V9GZ17|V9GZ17_HUMAN	0.9993	0.000256	11|64	3	1892.11	1892.12	-0.002912	seq77787_88min_hf
MKVELCSFSGYKIYPGHGRR	-.n[35.07]MK[162.16]VELC[160.03]SFSGYK[162.16]IYPGHGRR.Y	sp|P83731|RL24_HUMAN	sp|P83731|RL24_HUMANtr|C9JXB8|C9JXB8_HUMANtr|C9JNW5|C9JNW5_HUMAN	1	1.1e-05	25|114	5	2487.38	2486.38	1.00003	seq77787_88min_hf
VGVKPVGSDPDFQPELSGAGSR	M.n[29.04]VGVK[156.13]PVGSDPDFQPELSGAGSR.L	sp|O43396|TXNL1_HUMAN	sp|O43396|TXNL1_HUMANtr|K7EPB7|K7EPB7_HUMANtr|K7EKG2|K7EKG2_HUMAN	1	5.97e-07	13|84	3	2255.16	2254.16	1.00234	seq77787_88min_hf
IMDPNIVGSEHYDVAR	R.n[29.04]IMDPNIVGSEHYDVAR.G	sp|P06576|ATPB_HUMAN	sp|P06576|ATPB_HUMANtr|H0YH81|H0YH81_HUMAN	0.999	4.36e-07	16|60	3	1845.91	1842.89	3.01565	seq77787_88min_hf
VGVKPVGSDPDFQPELSGAGSR	M.n[35.07]VGVK[162.16]PVGSDPDFQPELSGAGSR.L	sp|O43396|TXNL1_HUMAN	sp|O43396|TXNL1_HUMANtr|K7EPB7|K7EPB7_HUMANtr|K7EKG2|K7EKG2_HUMAN	1	2.6e-12	26|84	3	2266.22	2266.22	0.000823	seq77787_88min_hf
VGVKPVGSDPDFQPELSGAGSR	M.n[35.07]VGVK[162.16]PVGSDPDFQPELSGAGSR.L	sp|O43396|TXNL1_HUMAN	sp|O43396|TXNL1_HUMANtr|K7EPB7|K7EPB7_HUMANtr|K7EKG2|K7EKG2_HUMAN	0.9943	0.00104	13|126	4	2266.23	2266.22	0.002266	seq77787_88min_hf
VGVKPVGSDPDFQPELSGAGSR	M.n[29.04]VGVK[156.13]PVGSDPDFQPELSGAGSR.L	sp|O43396|TXNL1_HUMAN	sp|O43396|TXNL1_HUMANtr|K7EPB7|K7EPB7_HUMANtr|K7EKG2|K7EKG2_HUMAN	0.9988	0.000754	10|126	4	2254.16	2254.16	-0.003872	seq77787_88min_hf
SSSKGSLGGGFSSGGFSGGSFSR	L.n[35.07]SSSK[162.16]GSLGGGFSSGGFSGGSFSR.G	sp|P13645|K1C10_HUMAN	sp|P13645|K1C10_HUMANsp|K1C10_HUMAN|	1	2.97e-10	14|88	3	2164.08	2164.08	0.001434	seq77787_88min_hf
ARPDDEEGAAVAPGHPLAKGYLPLPR	M.n[35.07]ARPDDEEGAAVAPGHPLAK[162.16]GYLPLPR.G	sp|Q9Y5Y0|FLVC1_HUMAN	sp|Q9Y5Y0|FLVC1_HUMAN	1	2.89e-07	14|150	5	2764.53	2764.53	-2.5e-05	seq77787_88min_hf
APAEILNGKEISAQIRAR	M.n[35.07]APAEILNGK[162.16]EISAQIRAR.L	sp|P11586|C1TC_HUMAN	sp|P11586|C1TC_HUMANtr|F5H2F4|F5H2F4_HUMAN	0.9997	7.13e-05	24|102	4	2004.21	2004.21	-0.002589	seq77787_88min_hf
GEPGPQGHAGAQ	R.n[29.04]GEPGPQGHAGAQ.G	sp|P02461|CO3A1_HUMAN	sp|P02461|CO3A1_HUMAN	0.9722	0.00251	7|22	2	1132.52	1132.53	-0.003615	seq77787_88min_hf
VGVKPVGSDPDFQPELSGAGSR	M.n[29.04]VGVK[156.13]PVGSDPDFQPELSGAGSR.L	sp|O43396|TXNL1_HUMAN	sp|O43396|TXNL1_HUMANtr|K7EPB7|K7EPB7_HUMANtr|K7EKG2|K7EKG2_HUMAN	1	8.5e-09	31|84	3	2254.16	2254.16	0.000422	seq77787_88min_hf
DDEVDVDGTVEEDLGKSR	A.n[35.07]DDEVDVDGTVEEDLGK[162.16]SR.E	sp|P14625|ENPL_HUMAN	sp|P14625|ENPL_HUMANtr|A0A1W2PRR1|A0A1W2PRR1_HUMANtr|F8VPC7|F8VPC7_HUMANtr|Q96GW1|Q96GW1_HUMAN	1	1.2e-06	14|68	3	2045.01	2045.01	-0.000329	seq77787_88min_hf
SGFGGRVDAGQPELLTER	L.n[29.04]SGFGGRVDAGQPELLTER.S	sp|Q9UHN1|DPOG2_HUMAN	sp|Q9UHN1|DPOG2_HUMAN	0.9987	0.000142	11|68	3	1915.98	1915.98	-0.000165	seq77787_88min_hf
VGVKPVGSDPDFQPELSGAGSR	M.n[35.07]VGVK[162.16]PVGSDPDFQPELSGAGSR.L	sp|O43396|TXNL1_HUMAN	sp|O43396|TXNL1_HUMANtr|K7EPB7|K7EPB7_HUMANtr|K7EKG2|K7EKG2_HUMAN	1	6.46e-11	24|84	3	2266.22	2266.22	-0.002271	seq77787_88min_hf
ARPDDEEGAAVAPGHPLAKGYLPLPR	M.n[29.04]ARPDDEEGAAVAPGHPLAK[156.13]GYLPLPR.G	sp|Q9Y5Y0|FLVC1_HUMAN	sp|Q9Y5Y0|FLVC1_HUMAN	1	1.08e-09	19|150	5	2753.47	2752.47	1.00282	seq77787_88min_hf
TAEILELAGNAARDNKKTR	L.n[35.07]TAEILELAGNAARDNK[162.16]K[162.16]TR.L	sp|Q93077|H2A1C_HUMAN	sp|Q93077|H2A1C_HUMANsp|P0C0S8|H2A1_HUMANsp|Q8IUE6|H2A2B_HUMANsp|Q99878|H2A1J_HUMANsp|Q9BTM1|H2AJ_HUMANsp|Q6FI13|H2A2A_HUMANsp|P20671|H2A1D_HUMANsp|P16104|H2AX_HUMANsp|Q7L7L0|H2A3_HUMANsp|Q16777|H2A2C_HUMANsp|P04908|H2A1B_HUMANsp|Q96KK5|H2A1H_HUMANtr|H0YFX9|H0YFX9_HUMANtr|A0A0U1RR32|A0A0U1RR32_HUMANtr|A0A0U1RRH7|A0A0U1RRH7_HUMAN	0.9998	0.000143	14|108	5	2173.31	2172.31	1.00129	seq77787_88min_hf
SLGSVQAPSYGARPVSSAASVYAGAGGSGSR	R.n[29.04]SLGSVQAPSYGARPVSSAASVYAGAGGSGSR.L	sp|P05783|K1C18_HUMAN	sp|P05783|K1C18_HUMANtr|F8VZY9|F8VZY9_HUMAN	0.9998	1.45e-05	14|120	3	2882.44	2881.43	1.00525	seq77787_88min_hf
TAEILELAGNAARDNKKTR	L.n[29.04]TAEILELAGNAARDNK[156.13]KTR.L	sp|Q93077|H2A1C_HUMAN	sp|Q93077|H2A1C_HUMANsp|P0C0S8|H2A1_HUMANsp|Q8IUE6|H2A2B_HUMANsp|Q99878|H2A1J_HUMANsp|Q9BTM1|H2AJ_HUMANsp|Q6FI13|H2A2A_HUMANsp|P20671|H2A1D_HUMANsp|P16104|H2AX_HUMANsp|Q7L7L0|H2A3_HUMANsp|Q16777|H2A2C_HUMANsp|P04908|H2A1B_HUMANsp|Q96KK5|H2A1H_HUMANtr|H0YFX9|H0YFX9_HUMANtr|A0A0U1RR32|A0A0U1RR32_HUMANtr|A0A0U1RRH7|A0A0U1RRH7_HUMAN	0.9985	0.001	12|108	5	2154.21	2154.21	-0.001621	seq77787_88min_hf
DDEVDVDGTVEEDLGKSR	A.n[29.04]DDEVDVDGTVEEDLGK[156.13]SR.E	sp|P14625|ENPL_HUMAN	sp|P14625|ENPL_HUMANtr|A0A1W2PRR1|A0A1W2PRR1_HUMANtr|F8VPC7|F8VPC7_HUMANtr|Q96GW1|Q96GW1_HUMAN	1	5.61e-13	28|68	3	2032.94	2032.94	-0.000683	seq77787_88min_hf
DDEVDVDGTVEEDLGKSR	A.n[35.07]DDEVDVDGTVEEDLGK[162.16]SR.E	sp|P14625|ENPL_HUMAN	sp|P14625|ENPL_HUMANtr|A0A1W2PRR1|A0A1W2PRR1_HUMANtr|F8VPC7|F8VPC7_HUMANtr|Q96GW1|Q96GW1_HUMAN	1	5.4e-06	25|68	3	2045.01	2045.01	-0.001244	seq77787_88min_hf
SRYSPEFKDPLIDKEYYR	W.n[35.07]SRYSPEFK[162.16]DPLIDK[162.16]EYYR.K	sp|Q9Y2R9|RT07_HUMAN	sp|Q9Y2R9|RT07_HUMANtr|J3QKW2|J3QKW2_HUMANtr|J3QLS3|J3QLS3_HUMAN	1	2.68e-06	18|102	5	2408.33	2407.33	1.00063	seq77787_88min_hf
APKFPDSVEELR	M.n[35.07]APK[162.16]FPDSVEELR.A	sp|Q15785|TOM34_HUMAN	sp|Q15785|TOM34_HUMAN	0.9974	0.00104	8|44	3	1454.84	1454.84	-0.001828	seq77787_88min_hf
VLESTMVCVDNSEYMR	M.n[35.07]VLESTMVC[160.03]VDNSEYM[147.04]R.N	sp|P55036|PSMD4_HUMAN	sp|P55036|PSMD4_HUMANtr|Q5VWC4|Q5VWC4_HUMAN	0.9372	0.0287	12|60	3	1981.9	1981.9	-0.004171	seq77787_88min_hf
APKFPDSVEELR	M.n[29.04]APK[156.13]FPDSVEELR.A	sp|Q15785|TOM34_HUMAN	sp|Q15785|TOM34_HUMAN	0.9733	0.0117	8|44	3	1442.78	1442.78	-0.001274	seq77787_88min_hf
SHTDIKVPDFSEYR	Y.n[35.07]SHTDIK[162.16]VPDFSEYR.R	sp|P47985|UCRI_HUMAN	sp|P47985|UCRI_HUMANsp|P0C7P4|UCRIL_HUMAN	0.9997	0.000201	10|78	4	1760.93	1760.94	-0.002642	seq77787_88min_hf
TTAIAEAWAR	N.n[29.04]TTAIAEAWAR.L	sp|Q71U36|TBA1A_HUMAN	sp|Q71U36|TBA1A_HUMANsp|P68363|TBA1B_HUMANsp|P0DPH8|TBA3D_HUMANsp|Q9NY65|TBA8_HUMANsp|P68366|TBA4A_HUMANsp|Q6PEY2|TBA3E_HUMANsp|P0DPH7|TBA3C_HUMANtr|C9J2C0|C9J2C0_HUMANtr|V9GZ17|V9GZ17_HUMAN	0.9955	0.00043	8|18	2	1116.59	1116.59	-0.000304	seq77787_88min_hf
LHLGVTPSVIR	G.n[29.04]LHLGVTPSVIR.K	sp|O14773|TPP1_HUMAN	sp|O14773|TPP1_HUMANtr|A0A2R8YGD1|A0A2R8YGD1_HUMANtr|A0A2R8YD45|A0A2R8YD45_HUMAN	0.9813	0.00805	12|40	3	1218.74	1218.74	-0.001441	seq77787_88min_hf
APKFPDSVEELR	M.n[35.07]APK[162.16]FPDSVEELR.A	sp|Q15785|TOM34_HUMAN	sp|Q15785|TOM34_HUMAN	0.9996	0.0001	9|44	3	1454.84	1454.84	0.000457	seq77787_88min_hf
MKSVCPVTSGFSSPSPSAAAAAQEVR	-.n[29.04]MK[156.13]SVC[160.03]PVTSGFSSPSPSAAAAAQEVR.S	tr|K4DI93|K4DI93_HUMAN	tr|K4DI93|K4DI93_HUMAN	0.9879	0.00297	5|100	3	2678.32	2677.32	1.00246	seq77787_88min_hf
SHTDIKVPDFSEYR	Y.n[35.07]SHTDIK[162.16]VPDFSEYR.R	sp|P47985|UCRI_HUMAN	sp|P47985|UCRI_HUMANsp|P0C7P4|UCRIL_HUMAN	1	1.17e-06	15|52	3	1760.94	1760.94	-0.000195	seq77787_88min_hf
SHTDIKVPDFSEYR	Y.n[35.07]SHTDIK[162.16]VPDFSEYR.R	sp|P47985|UCRI_HUMAN	sp|P47985|UCRI_HUMANsp|P0C7P4|UCRIL_HUMAN	1	4.76e-07	14|78	4	1760.93	1760.94	-0.002222	seq77787_88min_hf
APKFPDSVEELR	M.n[29.04]APK[156.13]FPDSVEELR.A	sp|Q15785|TOM34_HUMAN	sp|Q15785|TOM34_HUMAN	0.9911	0.00374	9|44	3	1442.78	1442.78	-0.00079	seq77787_88min_hf
SHTDIKVPDFSEYR	Y.n[29.04]SHTDIK[156.13]VPDFSEYR.R	sp|P47985|UCRI_HUMAN	sp|P47985|UCRI_HUMANsp|P0C7P4|UCRIL_HUMAN	1	3.62e-06	15|78	4	1748.87	1748.87	-0.002187	seq77787_88min_hf
AHESVVKSEDFSLPAYMDRR	R.n[35.07]AHESVVK[162.16]SEDFSLPAYMDRR.D	sp|P13073|COX41_HUMAN	sp|P13073|COX41_HUMANtr|H3BN72|H3BN72_HUMANtr|H3BNV9|H3BNV9_HUMANtr|H3BNI5|H3BNI5_HUMANtr|Q86WV2|Q86WV2_HUMAN	0.9883	0.00651	18|114	5	2404.25	2404.25	-0.00232	seq77787_88min_hf
AHESVVKSEDFSLPAYMDRR	R.n[29.04]AHESVVK[156.13]SEDFSLPAYMDRR.D	sp|P13073|COX41_HUMAN	sp|P13073|COX41_HUMANtr|H3BN72|H3BN72_HUMANtr|H3BNV9|H3BNV9_HUMANtr|H3BNI5|H3BNI5_HUMANtr|Q86WV2|Q86WV2_HUMAN	0.9842	0.00445	10|114	4	2394.19	2392.18	2.00218	seq77787_88min_hf
DAPRAVFPSIVGRPR	D.n[35.07]DAPRAVFPSIVGRPR.Q	sp|P0CG38|POTEI_HUMAN	sp|P0CG38|POTEI_HUMANsp|Q6S8J3|POTEE_HUMANsp|A5A3E0|POTEF_HUMANsp|P68133|ACTS_HUMANsp|P60709|ACTB_HUMANsp|P68032|ACTC_HUMANsp|P63261|ACTG_HUMANsp|P63267|ACTH_HUMANsp|P62736|ACTA_HUMANtr|F6QUT6|F6QUT6_HUMANtr|J3KT65|J3KT65_HUMANtr|F8WCH0|F8WCH0_HUMANtr|C9JZR7|C9JZR7_HUMANtr|B8ZZJ2|B8ZZJ2_HUMANtr|I3L4N8|I3L4N8_HUMANtr|K7EM38|K7EM38_HUMANtr|C9JTX5|C9JTX5_HUMANtr|F8WB63|F8WB63_HUMANtr|I3L1U9|I3L1U9_HUMANtr|C9JUM1|C9JUM1_HUMANtr|I3L3I0|I3L3I0_HUMANtr|I3L3R2|I3L3R2_HUMANtr|A0A2R8YGF8|A0A2R8YGF8_HUMANtr|A0A2R8Y793|A0A2R8Y793_HUMANtr|C9JFL5|C9JFL5_HUMANtr|F6UVQ4|F6UVQ4_HUMANtr|E7EVS6|E7EVS6_HUMANtr|A6NL76|A6NL76_HUMANtr|G5E9R0|G5E9R0_HUMAN	0.9964	0.00105	11|84	4	1670.98	1670.98	-0.00362	seq77787_88min_hf
AHESVVKSEDFSLPAYMDRR	R.n[29.04]AHESVVK[156.13]SEDFSLPAYMDRR.D	sp|P13073|COX41_HUMAN	sp|P13073|COX41_HUMANtr|H3BN72|H3BN72_HUMANtr|H3BNV9|H3BNV9_HUMANtr|H3BNI5|H3BNI5_HUMANtr|Q86WV2|Q86WV2_HUMAN	1	8.95e-06	21|114	5	2393.18	2392.18	0.997319	seq77787_88min_hf
AHESVVKSEDFSLPAYMDRR	R.n[35.07]AHESVVK[162.16]SEDFSLPAYMDRR.D	sp|P13073|COX41_HUMAN	sp|P13073|COX41_HUMANtr|H3BN72|H3BN72_HUMANtr|H3BNV9|H3BNV9_HUMANtr|H3BNI5|H3BNI5_HUMANtr|Q86WV2|Q86WV2_HUMAN	0.9997	0.000177	18|114	5	2404.24	2404.25	-0.004945	seq77787_88min_hf
AHESVVKSEDFSLPAYMDRR	R.n[29.04]AHESVVK[156.13]SEDFSLPAYMDRR.D	sp|P13073|COX41_HUMAN	sp|P13073|COX41_HUMANtr|H3BN72|H3BN72_HUMANtr|H3BNV9|H3BNV9_HUMANtr|H3BNI5|H3BNI5_HUMANtr|Q86WV2|Q86WV2_HUMAN	1	2.39e-08	21|114	4	2392.18	2392.18	-0.002575	seq77787_88min_hf
STQAATQVVLNVPETR	R.n[35.07]STQAATQVVLNVPETR.V	sp|O75439|MPPB_HUMAN	sp|O75439|MPPB_HUMANtr|F8WBE1|F8WBE1_HUMANtr|G3V0E4|G3V0E4_HUMANtr|F8WAZ6|F8WAZ6_HUMANtr|F8WEA6|F8WEA6_HUMAN	1	1.11e-08	22|60	3	1746.97	1746.97	-0.003139	seq77787_88min_hf
VNFTVDQIR	M.n[35.07]VNFTVDQIR.A	sp|P13639|EF2_HUMAN	sp|P13639|EF2_HUMAN	0.9993	3.13e-05	9|16	2	1124.64	1124.64	-0.001336	seq77787_88min_hf
AGQMPHSHQYSDRRQPNISDQQVSALSYSDQIQQPLTNQR	M.n[29.04]AGQM[147.04]PHSHQYSDRRQPNISDQQVSALSYSDQIQQPLTNQR.R	tr|A0A2R8Y6I6|A0A2R8Y6I6_HUMAN	tr|A0A2R8Y6I6|A0A2R8Y6I6_HUMANtr|A0A2R8YEY4|A0A2R8YEY4_HUMANtr|A0A2R8Y443|A0A2R8Y443_HUMAN	0.9569	0.0104	6|234	5	4654.21	4652.22	1.99605	seq77787_88min_hf
DAPRAVFPSIVGRPR	D.n[35.07]DAPRAVFPSIVGRPR.Q	sp|P0CG38|POTEI_HUMAN	sp|P0CG38|POTEI_HUMANsp|Q6S8J3|POTEE_HUMANsp|A5A3E0|POTEF_HUMANsp|P68133|ACTS_HUMANsp|P60709|ACTB_HUMANsp|P68032|ACTC_HUMANsp|P63261|ACTG_HUMANsp|P63267|ACTH_HUMANsp|P62736|ACTA_HUMANtr|F6QUT6|F6QUT6_HUMANtr|J3KT65|J3KT65_HUMANtr|F8WCH0|F8WCH0_HUMANtr|C9JZR7|C9JZR7_HUMANtr|B8ZZJ2|B8ZZJ2_HUMANtr|I3L4N8|I3L4N8_HUMANtr|K7EM38|K7EM38_HUMANtr|C9JTX5|C9JTX5_HUMANtr|F8WB63|F8WB63_HUMANtr|I3L1U9|I3L1U9_HUMANtr|C9JUM1|C9JUM1_HUMANtr|I3L3I0|I3L3I0_HUMANtr|I3L3R2|I3L3R2_HUMANtr|A0A2R8YGF8|A0A2R8YGF8_HUMANtr|A0A2R8Y793|A0A2R8Y793_HUMANtr|C9JFL5|C9JFL5_HUMANtr|F6UVQ4|F6UVQ4_HUMANtr|E7EVS6|E7EVS6_HUMANtr|A6NL76|A6NL76_HUMANtr|G5E9R0|G5E9R0_HUMAN	1	6.85e-07	16|84	4	1670.98	1670.98	-0.002392	seq77787_88min_hf
TTTLAFKFR	G.n[29.04]TTTLAFK[156.13]FR.H	sp|P28074|PSB5_HUMAN	sp|P28074|PSB5_HUMANtr|H0YJM8|H0YJM8_HUMAN	0.9781	0.00949	7|32	3	1139.67	1139.67	-0.001466	seq77787_88min_hf
TTTLAFKFR	G.n[35.07]TTTLAFK[162.16]FR.H	sp|P28074|PSB5_HUMAN	sp|P28074|PSB5_HUMANtr|H0YJM8|H0YJM8_HUMAN	0.9852	0.00635	13|32	3	1151.73	1151.73	-0.002717	seq77787_88min_hf
STQAATQVVLNVPETR	R.n[35.07]STQAATQVVLNVPETR.V	sp|O75439|MPPB_HUMAN	sp|O75439|MPPB_HUMANtr|F8WBE1|F8WBE1_HUMANtr|G3V0E4|G3V0E4_HUMANtr|F8WAZ6|F8WAZ6_HUMANtr|F8WEA6|F8WEA6_HUMAN	1	3.47e-10	19|30	2	1746.97	1746.97	0.001779	seq77787_88min_hf
STQAATQVVLNVPETR	R.n[29.04]STQAATQVVLNVPETR.V	sp|O75439|MPPB_HUMAN	sp|O75439|MPPB_HUMANtr|F8WBE1|F8WBE1_HUMANtr|G3V0E4|G3V0E4_HUMANtr|F8WAZ6|F8WAZ6_HUMANtr|F8WEA6|F8WEA6_HUMAN	1	9.31e-11	20|30	2	1740.94	1740.94	-0.000834	seq77787_88min_hf
SFSDYPPLGR	E.n[29.04]SFSDYPPLGR.F	sp|Q5VTE0|EF1A3_HUMAN	sp|Q5VTE0|EF1A3_HUMANsp|P68104|EF1A1_HUMANtr|A0A087WVQ9|A0A087WVQ9_HUMAN	0.9972	0.000226	8|18	2	1165.58	1165.58	0.000104	seq77787_88min_hf
TTTLAFKFR	G.n[29.04]TTTLAFK[156.13]FR.H	sp|P28074|PSB5_HUMAN	sp|P28074|PSB5_HUMANtr|H0YJM8|H0YJM8_HUMAN	0.9904	0.00403	9|32	3	1139.67	1139.67	-0.002401	seq77787_88min_hf
APAEILNGKEISAQIR	M.n[29.04]APAEILNGK[156.13]EISAQIR.A	sp|P11586|C1TC_HUMAN	sp|P11586|C1TC_HUMANtr|F5H2F4|F5H2F4_HUMAN	0.9929	0.00294	17|60	3	1765.01	1765.01	-0.001826	seq77787_88min_hf
APAEILNGKEISAQIR	M.n[35.07]APAEILNGK[162.16]EISAQIR.A	sp|P11586|C1TC_HUMAN	sp|P11586|C1TC_HUMANtr|F5H2F4|F5H2F4_HUMAN	0.9994	0.000222	17|60	3	1777.07	1777.07	-0.001558	seq77787_88min_hf
TEGLHGFHVHEFGDNTAGCTSAGPHFNPLSR	L.n[29.04]TEGLHGFHVHEFGDNTAGC[160.03]TSAGPHFNPLSR.K	sp|P00441|SODC_HUMAN	sp|P00441|SODC_HUMANtr|H7BYH4|H7BYH4_HUMANsp|SODC_HUMAN|	1	6.32e-08	15|180	5	3378.55	3376.54	2.00745	seq77787_88min_hf
AGSIVHAAQKLGEPPVLPVSR	D.n[35.07]AGSIVHAAQK[162.16]LGEPPVLPVSR.M	sp|Q5R3F8|PPR29_HUMAN	sp|Q5R3F8|PPR29_HUMAN	0.9657	0.0104	17|120	4	2194.33	2193.33	1.00399	seq77787_88min_hf
RASPAGGPLEDVVIER	G.n[29.04]RASPAGGPLEDVVIER.Y	sp|Q96AY3|FKB10_HUMAN	sp|Q96AY3|FKB10_HUMANtr|K7EM43|K7EM43_HUMANtr|K7ELI6|K7ELI6_HUMAN	1	6.95e-09	17|60	3	1692.91	1692.92	-0.001213	seq77787_88min_hf
AAGVTDGNEVAKAQQATPGGAAPTIFSR	G.n[35.07]AAGVTDGNEVAK[162.16]AQQATPGGAAPTIFSR.L	sp|Q9BX68|HINT2_HUMAN	sp|Q9BX68|HINT2_HUMAN	1	9.99e-10	22|162	4	2753.48	2752.48	0.998469	seq77787_88min_hf
AAGVTDGNEVAKAQQATPGGAAPTIFSR	G.n[35.07]AAGVTDGNEVAK[162.16]AQQATPGGAAPTIFSR.L	sp|Q9BX68|HINT2_HUMAN	sp|Q9BX68|HINT2_HUMAN	1	4.83e-07	26|108	3	2752.48	2752.48	-0.002003	seq77787_88min_hf
FTTGDAGASSTYPMQCSALR	D.n[35.07]FTTGDAGASSTYPMQC[160.03]SALR.K	sp|Q9GZV4|IF5A2_HUMAN	sp|Q9GZV4|IF5A2_HUMANtr|C9J7B5|C9J7B5_HUMANtr|F8WCJ1|F8WCJ1_HUMAN	0.9823	0.0063	6|76	3	2154.99	2153.99	1.00137	seq77787_88min_hf
AAGVTDGNEVAKAQQATPGGAAPTIFSR	G.n[29.04]AAGVTDGNEVAK[156.13]AQQATPGGAAPTIFSR.L	sp|Q9BX68|HINT2_HUMAN	sp|Q9BX68|HINT2_HUMAN	1	2.03e-11	27|108	3	2740.41	2740.41	-0.001497	seq77787_88min_hf
AAGVTDGNEVAKAQQATPGGAAPTIFSR	G.n[29.04]AAGVTDGNEVAK[156.13]AQQATPGGAAPTIFSR.L	sp|Q9BX68|HINT2_HUMAN	sp|Q9BX68|HINT2_HUMAN	1	6.07e-12	21|162	4	2740.41	2740.41	-0.002374	seq77787_88min_hf
AIVFIKQPSSQDALQGR	T.n[29.04]AIVFIK[156.13]QPSSQDALQGR.R	sp|Q13308|PTK7_HUMAN	sp|Q13308|PTK7_HUMANtr|C9J9E8|C9J9E8_HUMANtr|F8WDG7|F8WDG7_HUMANtr|Q86X91|Q86X91_HUMAN	1	9.24e-06	15|64	3	1913.07	1913.07	-0.004038	seq77787_88min_hf
AGVTDGNEVAKAQQATPGGAAPTIFSR	A.n[29.04]AGVTDGNEVAK[156.13]AQQATPGGAAPTIFSR.L	sp|Q9BX68|HINT2_HUMAN	sp|Q9BX68|HINT2_HUMAN	0.9452	0.00634	5|104	3	2670.38	2669.38	1.00481	seq77787_88min_hf
FTTGDAGASSTYPMQCSALR	D.n[35.07]FTTGDAGASSTYPMQC[160.03]SALR.K	sp|Q9GZV4|IF5A2_HUMAN	sp|Q9GZV4|IF5A2_HUMANtr|C9J7B5|C9J7B5_HUMANtr|F8WCJ1|F8WCJ1_HUMAN	0.9942	0.00237	9|76	3	2153.99	2153.99	-0.004982	seq77787_88min_hf
RASPAGGPLEDVVIER	G.n[35.07]RASPAGGPLEDVVIER.Y	sp|Q96AY3|FKB10_HUMAN	sp|Q96AY3|FKB10_HUMANtr|K7EM43|K7EM43_HUMANtr|K7ELI6|K7ELI6_HUMAN	1	3.68e-06	11|60	3	1698.95	1698.95	1.4e-05	seq77787_88min_hf
AAGVTDGNEVAKAQQATPGGAAPTIFSR	G.n[35.07]AAGVTDGNEVAK[162.16]AQQATPGGAAPTIFSR.L	sp|Q9BX68|HINT2_HUMAN	sp|Q9BX68|HINT2_HUMAN	1	1.48e-10	21|162	4	2753.48	2752.48	0.997492	seq77787_88min_hf
AAGVTDGNEVAKAQQATPGGAAPTIFSR	G.n[35.07]AAGVTDGNEVAK[162.16]AQQATPGGAAPTIFSR.L	sp|Q9BX68|HINT2_HUMAN	sp|Q9BX68|HINT2_HUMAN	1	2.2e-10	19|108	3	2753.48	2752.48	0.99952	seq77787_88min_hf
AAGVTDGNEVAKAQQATPGGAAPTIFSR	G.n[29.04]AAGVTDGNEVAK[156.13]AQQATPGGAAPTIFSR.L	sp|Q9BX68|HINT2_HUMAN	sp|Q9BX68|HINT2_HUMAN	1	4.51e-08	13|108	3	2740.42	2740.41	0.001371	seq77787_88min_hf
FAKLVRPPVQVYGIEGR	P.n[29.04]FAK[156.13]LVRPPVQVYGIEGR.Y	sp|P48047|ATPO_HUMAN	sp|P48047|ATPO_HUMANtr|H7C086|H7C086_HUMANtr|H7C0C1|H7C0C1_HUMAN	0.9999	6.33e-05	11|96	4	1984.16	1984.16	-0.003606	seq77787_88min_hf
FETGDAGASATFPMQCSALR	D.n[35.07]FETGDAGASATFPM[147.04]QC[160.03]SALR.K	sp|P63241|IF5A1_HUMAN	sp|P63241|IF5A1_HUMANsp|Q6IS14|IF5AL_HUMANtr|I3L397|I3L397_HUMANtr|I3L504|I3L504_HUMAN	0.9999	2.66e-05	12|76	3	2165.99	2165.99	-0.005361	seq77787_88min_hf
FAKLVRPPVQVYGIEGR	P.n[35.07]FAK[162.16]LVRPPVQVYGIEGR.Y	sp|P48047|ATPO_HUMAN	sp|P48047|ATPO_HUMANtr|H7C086|H7C086_HUMANtr|H7C0C1|H7C0C1_HUMAN	0.9998	0.000103	17|96	4	1996.22	1996.23	-0.004209	seq77787_88min_hf
MLGTEGGEGFVVKVR	M.n[35.07]MLGTEGGEGFVVK[162.16]VR.G	sp|P31943|HNRH1_HUMAN	sp|P31943|HNRH1_HUMANtr|E7EQJ0|E7EQJ0_HUMANtr|G8JLB6|G8JLB6_HUMANtr|D6RJ04|D6RJ04_HUMANtr|E5RGV0|E5RGV0_HUMANtr|D6RFM3|D6RFM3_HUMANtr|D6RBM0|D6RBM0_HUMANtr|D6RIU0|D6RIU0_HUMANtr|D6RDL0|D6RDL0_HUMANtr|E7EN40|E7EN40_HUMANtr|E9PCY7|E9PCY7_HUMANtr|D6RF17|D6RF17_HUMANtr|D6RDU3|D6RDU3_HUMANtr|E5RJ94|E5RJ94_HUMANtr|D6R9T0|D6R9T0_HUMANtr|D6RIT2|D6RIT2_HUMANtr|D6RIH9|D6RIH9_HUMANtr|D6RAM1|D6RAM1_HUMANtr|D6R9D3|D6R9D3_HUMAN	1	9.57e-09	22|56	3	1645.95	1645.95	-0.002632	seq77787_88min_hf
FAKLVRPPVQVYGIEGR	P.n[29.04]FAK[156.13]LVRPPVQVYGIEGR.Y	sp|P48047|ATPO_HUMAN	sp|P48047|ATPO_HUMANtr|H7C086|H7C086_HUMANtr|H7C0C1|H7C0C1_HUMAN	0.9995	0.000268	19|96	4	1984.16	1984.16	-0.005273	seq77787_88min_hf
GPPGPALPATMNNSSSETRGHPHSASSPSERVFPMPLPR	M.n[35.07]GPPGPALPATMNNSSSETRGHPHSASSPSERVFPMPLPR.K	sp|Q15003|CND2_HUMAN	sp|Q15003|CND2_HUMANtr|C9JZP1|C9JZP1_HUMAN	0.9995	4.32e-05	10|228	6	4086.01	4084.02	1.99223	seq77787_88min_hf
FAKLVRPPVQVYGIEGR	P.n[29.04]FAK[156.13]LVRPPVQVYGIEGR.Y	sp|P48047|ATPO_HUMAN	sp|P48047|ATPO_HUMANtr|H7C086|H7C086_HUMANtr|H7C0C1|H7C0C1_HUMAN	0.9937	0.00109	10|64	3	1985.16	1984.16	0.998037	seq77787_88min_hf
GHQQLYW	M.n[29.04]GHQQLYW.S	sp|P62273|RS29_HUMAN	sp|P62273|RS29_HUMANtr|A0A2R8Y851|A0A2R8Y851_HUMAN	0.959	0.00435	6|12	2	958.463	958.466	-0.003032	seq77787_88min_hf
LTGSSAQEEASGVALGEAPDHSYESLR	R.n[35.07]LTGSSAQEEASGVALGEAPDHSYESLR.V	sp|Q13011|ECH1_HUMAN	sp|Q13011|ECH1_HUMANtr|M0QYT0|M0QYT0_HUMANtr|M0QZW4|M0QZW4_HUMANtr|M0R248|M0R248_HUMAN	0.9994	8.64e-06	12|104	3	2796.34	2794.35	1.99577	seq77787_88min_hf
FAKLVRPPVQVYGIEGR	P.n[35.07]FAK[162.16]LVRPPVQVYGIEGR.Y	sp|P48047|ATPO_HUMAN	sp|P48047|ATPO_HUMANtr|H7C086|H7C086_HUMANtr|H7C0C1|H7C0C1_HUMAN	0.9999	8.35e-05	19|96	4	1996.22	1996.23	-0.004672	seq77787_88min_hf
TYKYVNMQDPEMDMKSVTDRAAR	A.n[35.07]TYK[162.16]YVNMQDPEMDMK[162.16]SVTDRAAR.T	sp|O00217|NDUS8_HUMAN	sp|O00217|NDUS8_HUMANtr|E9PPW7|E9PPW7_HUMANtr|F8W9K7|F8W9K7_HUMANtr|E9PN51|E9PN51_HUMAN	0.9935	0.00258	11|132	5	2852.46	2850.46	2.00304	seq77787_88min_hf
VGVDTKHQTLQGVAFPISR	D.n[35.07]VGVDTK[162.16]HQTLQGVAFPISR.E	sp|Q12792|TWF1_HUMAN	sp|Q12792|TWF1_HUMANtr|F8VS81|F8VS81_HUMAN	1	2.54e-06	19|108	4	2120.23	2120.24	-0.008411	seq77787_88min_hf
FAKLVRPPVQVYGIEGR	P.n[35.07]FAK[162.16]LVRPPVQVYGIEGR.Y	sp|P48047|ATPO_HUMAN	sp|P48047|ATPO_HUMANtr|H7C086|H7C086_HUMANtr|H7C0C1|H7C0C1_HUMAN	0.9999	5.94e-06	16|64	3	1997.22	1996.23	0.99794	seq77787_88min_hf
VAPVLETSHVFCCPNR	M.n[35.07]VAPVLETSHVFC[160.03]C[160.03]PNR.V	sp|Q6IA86|ELP2_HUMAN	sp|Q6IA86|ELP2_HUMANtr|F5GYE9|F5GYE9_HUMANtr|K7ER35|K7ER35_HUMANtr|F5GWY6|F5GWY6_HUMAN	1	3.23e-06	6|60	3	1918.95	1918.96	-0.007078	seq77787_88min_hf
GAAGVTDGNEVAKAQQATPGGAAPTIFSR	R.n[29.04]GAAGVTDGNEVAK[156.13]AQQATPGGAAPTIFSR.L	sp|Q9BX68|HINT2_HUMAN	sp|Q9BX68|HINT2_HUMAN	0.9983	0.000643	7|112	3	2797.43	2797.44	-0.006955	seq77787_88min_hf
GAAGVTDGNEVAKAQQATPGGAAPTIFSR	R.n[35.07]GAAGVTDGNEVAK[162.16]AQQATPGGAAPTIFSR.L	sp|Q9BX68|HINT2_HUMAN	sp|Q9BX68|HINT2_HUMAN	0.9308	0.0366	14|168	4	2809.49	2809.5	-0.006393	seq77787_88min_hf
MLGTEGGEGFVVKVR	M.n[29.04]MLGTEGGEGFVVK[156.13]VR.G	sp|P31943|HNRH1_HUMAN	sp|P31943|HNRH1_HUMANtr|E7EQJ0|E7EQJ0_HUMANtr|G8JLB6|G8JLB6_HUMANtr|D6RJ04|D6RJ04_HUMANtr|E5RGV0|E5RGV0_HUMANtr|D6RFM3|D6RFM3_HUMANtr|D6RBM0|D6RBM0_HUMANtr|D6RIU0|D6RIU0_HUMANtr|D6RDL0|D6RDL0_HUMANtr|E7EN40|E7EN40_HUMANtr|E9PCY7|E9PCY7_HUMANtr|D6RF17|D6RF17_HUMANtr|D6RDU3|D6RDU3_HUMANtr|E5RJ94|E5RJ94_HUMANtr|D6R9T0|D6R9T0_HUMANtr|D6RIT2|D6RIT2_HUMANtr|D6RIH9|D6RIH9_HUMANtr|D6RAM1|D6RAM1_HUMANtr|D6R9D3|D6R9D3_HUMAN	0.9999	3.64e-06	16|56	3	1634.88	1633.89	0.997891	seq77787_88min_hf
FAKLVRPPVQVYGIEGR	P.n[29.04]FAK[156.13]LVRPPVQVYGIEGR.Y	sp|P48047|ATPO_HUMAN	sp|P48047|ATPO_HUMANtr|H7C086|H7C086_HUMANtr|H7C0C1|H7C0C1_HUMAN	1	4.88e-07	18|96	4	1984.16	1984.16	-0.003516	seq77787_88min_hf
FAKLVRPPVQVYGIEGR	P.n[29.04]FAK[156.13]LVRPPVQVYGIEGR.Y	sp|P48047|ATPO_HUMAN	sp|P48047|ATPO_HUMANtr|H7C086|H7C086_HUMANtr|H7C0C1|H7C0C1_HUMAN	1	7.42e-06	17|64	3	1984.16	1984.16	-0.003314	seq77787_88min_hf
GAAGVTDGNEVAKAQQATPGGAAPTIFSR	R.n[35.07]GAAGVTDGNEVAK[162.16]AQQATPGGAAPTIFSR.L	sp|Q9BX68|HINT2_HUMAN	sp|Q9BX68|HINT2_HUMAN	1	9.45e-06	12|112	3	2809.5	2809.5	-0.004305	seq77787_88min_hf
VEHVVADAGAFLR	P.n[35.07]VEHVVADAGAFLR.H	sp|Q9ULX3|NOB1_HUMAN	sp|Q9ULX3|NOB1_HUMANtr|H3BUR4|H3BUR4_HUMAN	0.9992	1.52e-05	10|48	3	1417.79	1416.79	0.996874	seq77787_88min_hf
GRDFYKILGVPR	A.n[35.07]GRDFYK[162.16]ILGVPR.S	sp|Q9UBS4|DJB11_HUMAN	sp|Q9UBS4|DJB11_HUMAN	0.9765	0.00642	8|66	4	1487.92	1487.92	-0.000917	seq77787_88min_hf
VEHVVADAGAFLR	P.n[29.04]VEHVVADAGAFLR.H	sp|Q9ULX3|NOB1_HUMAN	sp|Q9ULX3|NOB1_HUMANtr|H3BUR4|H3BUR4_HUMAN	1	1.65e-07	15|48	3	1411.76	1410.76	1.00205	seq77787_88min_hf
GLLAGNEKLTMQNLNDR	D.n[35.07]GLLAGNEK[162.16]LTMQNLNDR.L	sp|P08727|K1C19_HUMAN	sp|P08727|K1C19_HUMANtr|C9JM50|C9JM50_HUMAN	1	7.88e-06	19|64	3	1954.09	1954.09	-0.000919	seq77787_88min_hf
HLLQDDISSSYTTTTTITAPPSR	A.n[35.07]HLLQDDISSSYTTTTTITAPPSR.V	sp|O00767|ACOD_HUMAN	sp|O00767|ACOD_HUMAN	1	7.74e-08	13|88	3	2539.3	2538.3	1.00182	seq77787_88min_hf
AAGVTDGNEVAKAQQATPGGAAPTIFSR	G.n[35.07]AAGVTDGNEVAK[162.16]AQQATPGGAAPTIFSR.L	sp|Q9BX68|HINT2_HUMAN	sp|Q9BX68|HINT2_HUMAN	0.9529	0.00889	5|108	3	2754.48	2752.48	2.00367	seq77787_88min_hf
GNFGGSFAGSFGGAGGHAPGVAR	R.n[29.04]GNFGGSFAGSFGGAGGHAPGVAR.K	sp|P52272|HNRPM_HUMAN	sp|P52272|HNRPM_HUMANtr|M0QY96|M0QY96_HUMANtr|A0A087X0X3|A0A087X0X3_HUMANtr|M0R2I7|M0R2I7_HUMAN	1	8.63e-10	20|88	3	2061.97	2061.98	-0.002656	seq77787_88min_hf
AGASATFPMQCSALR	D.n[35.07]AGASATFPMQC[160.03]SALR.K	sp|P63241|IF5A1_HUMAN	sp|P63241|IF5A1_HUMANsp|Q6IS14|IF5AL_HUMANtr|I3L397|I3L397_HUMANtr|I3L504|I3L504_HUMAN	0.9546	0.00929	11|28	2	1600.79	1600.79	-0.000656	seq77787_88min_hf
APAMQPAEIQFAQR	M.n[35.07]APAMQPAEIQFAQR.L	sp|Q14684|RRP1B_HUMAN	sp|Q14684|RRP1B_HUMAN	0.9922	0.000909	8|26	2	1590.84	1590.84	-0.000613	seq77787_88min_hf
APAMQPAEIQFAQR	M.n[29.04]APAMQPAEIQFAQR.L	sp|Q14684|RRP1B_HUMAN	sp|Q14684|RRP1B_HUMAN	1	7.77e-08	18|52	3	1584.81	1584.81	-0.002083	seq77787_88min_hf
VLAELYVSDR	M.n[35.07]VLAELYVSDR.E	sp|O43776|SYNC_HUMAN	sp|O43776|SYNC_HUMANtr|K7EIU7|K7EIU7_HUMANtr|K7EJ19|K7EJ19_HUMANtr|K7EQ35|K7EQ35_HUMAN	0.9998	3.63e-06	11|18	2	1197.68	1197.68	-0.002042	seq77787_88min_hf
VNFTVDQIR	M.n[29.04]VNFTVDQIR.A	sp|P13639|EF2_HUMAN	sp|P13639|EF2_HUMAN	0.9966	0.000301	8|16	2	1118.61	1118.61	-0.001424	seq77787_88min_hf
AAGVTDGNEVAKAQQATPGGAAPTIFSR	G.n[35.07]AAGVTDGNEVAK[162.16]AQQATPGGAAPTIFSR.L	sp|Q9BX68|HINT2_HUMAN	sp|Q9BX68|HINT2_HUMAN	0.9916	8.08e-06	12|108	3	2754.46	2752.48	1.98481	seq77787_88min_hf
SDYNIQKESTLHLVLR	L.n[35.07]SDYNIQK[162.16]ESTLHLVLR.L	sp|P62979|RS27A_HUMAN	sp|P62979|RS27A_HUMANsp|P62987|RL40_HUMANsp|P0CG48|UBC_HUMANsp|P0CG47|UBB_HUMANtr|F5H6Q2|F5H6Q2_HUMANtr|F5GYU3|F5GYU3_HUMANtr|F5H265|F5H265_HUMANtr|M0R1M6|M0R1M6_HUMANtr|F5GXK7|F5GXK7_HUMANtr|J3QTR3|J3QTR3_HUMANtr|F5H747|F5H747_HUMANtr|F5H388|F5H388_HUMANtr|M0R2S1|M0R2S1_HUMANtr|J3QS39|J3QS39_HUMANtr|J3QKN0|J3QKN0_HUMANtr|B4DV12|B4DV12_HUMANtr|Q5PY61|Q5PY61_HUMANtr|A0A2R8Y422|A0A2R8Y422_HUMANtr|F5H2Z3|F5H2Z3_HUMANtr|Q96C32|Q96C32_HUMANsp|RS27A_HUMAN|	0.9554	0.0174	9|90	4	1984.14	1983.14	0.998134	seq77787_88min_hf
VHGDDCEIGASALSDSGSFVSSR	P.n[35.07]VHGDDC[160.03]EIGASALSDSGSFVSSR.A	tr|A6NMQ1|A6NMQ1_HUMAN	tr|A6NMQ1|A6NMQ1_HUMAN	1	1.01e-11	23|88	3	2387.09	2386.09	0.996526	seq77787_88min_hf
VNFTVDQIR	M.n[35.07]VNFTVDQIR.A	sp|P13639|EF2_HUMAN	sp|P13639|EF2_HUMAN	0.9995	2.3e-05	11|16	2	1124.64	1124.64	-0.002969	seq77787_88min_hf
SAEVGAAETTLTELRR	Q.n[29.04]SAEVGAAETTLTELRR.T	sp|P05783|K1C18_HUMAN	sp|P05783|K1C18_HUMANtr|F8VZY9|F8VZY9_HUMAN	0.9988	0.000208	9|60	3	1730.91	1730.92	-0.005826	seq77787_88min_hf
VHGDDCEIGASALSDSGSFVSSR	P.n[35.07]VHGDDC[160.03]EIGASALSDSGSFVSSR.A	tr|A6NMQ1|A6NMQ1_HUMAN	tr|A6NMQ1|A6NMQ1_HUMAN	1	2.18e-14	21|88	3	2388.1	2386.09	2.00672	seq77787_88min_hf
MVGVKPVGSDPDFQPELSGAGSR	-.n[35.07]MVGVK[162.16]PVGSDPDFQPELSGAGSR.L	sp|O43396|TXNL1_HUMAN	sp|O43396|TXNL1_HUMANtr|K7EPB7|K7EPB7_HUMANtr|K7EKG2|K7EKG2_HUMAN	1	7.48e-09	14|88	3	2397.26	2397.26	-0.001867	seq77787_88min_hf
AGLQFPVGR	R.n[29.04]AGLQFPVGR.V	sp|Q93077|H2A1C_HUMAN	sp|Q93077|H2A1C_HUMANsp|P0C0S8|H2A1_HUMANsp|Q96QV6|H2A1A_HUMANsp|Q8IUE6|H2A2B_HUMANsp|Q99878|H2A1J_HUMANsp|Q9BTM1|H2AJ_HUMANsp|Q6FI13|H2A2A_HUMANsp|P20671|H2A1D_HUMANsp|P16104|H2AX_HUMANsp|Q7L7L0|H2A3_HUMANsp|P0C0S5|H2AZ_HUMANsp|Q16777|H2A2C_HUMANsp|P04908|H2A1B_HUMANsp|Q96KK5|H2A1H_HUMANsp|Q71UI9|H2AV_HUMANtr|C9J0D1|C9J0D1_HUMANtr|A0A0U1RR32|A0A0U1RR32_HUMANtr|A0A0U1RRH7|A0A0U1RRH7_HUMAN	0.9224	0.019	9|16	2	971.554	971.555	-0.001554	seq77787_88min_hf
SLDPEKLLQCPYDKNHQIR	D.n[35.07]SLDPEK[162.16]LLQC[160.03]PYDK[162.16]NHQIR.A	sp|Q8WW33|GTSF1_HUMAN	sp|Q8WW33|GTSF1_HUMANtr|G3V1V4|G3V1V4_HUMAN	1	7.82e-06	15|108	5	2456.37	2455.37	0.996262	seq77787_88min_hf
VNFTVDQIR	M.n[35.07]VNFTVDQIR.A	sp|P13639|EF2_HUMAN	sp|P13639|EF2_HUMAN	0.9988	6.7e-05	9|16	2	1124.64	1124.64	-0.001975	seq77787_88min_hf
VNFTVDQIR	M.n[29.04]VNFTVDQIR.A	sp|P13639|EF2_HUMAN	sp|P13639|EF2_HUMAN	0.9647	0.00666	7|16	2	1118.61	1118.61	-0.001366	seq77787_88min_hf
VLCPVIGKLLHKR	M.n[35.07]VLC[160.03]PVIGK[162.16]LLHK[162.16]R.V	sp|O95671|ASML_HUMAN	sp|O95671|ASML_HUMAN	0.9953	0.00279	10|72	4	1634.12	1634.13	-0.003366	seq77787_88min_hf
MKFNPFVTSDR	-.n[35.07]MK[162.16]FNPFVTSDR.S	sp|P61254|RL26_HUMAN	sp|P61254|RL26_HUMANsp|Q9UNX3|RL26L_HUMANtr|J3KSS0|J3KSS0_HUMANtr|E5RHH1|E5RHH1_HUMANtr|E5RIT6|E5RIT6_HUMANtr|J3QQQ9|J3QQQ9_HUMANtr|J3QRI7|J3QRI7_HUMANtr|J3QQV1|J3QQV1_HUMAN	1	1.12e-05	12|40	3	1408.78	1408.78	-0.001573	seq77787_88min_hf
GGTSDEIQPLYMGR	D.n[35.07]GGTSDEIQPLYMGR.C	sp|Q7Z3T8|ZFY16_HUMAN	sp|Q7Z3T8|ZFY16_HUMAN	0.9996	7.65e-06	12|26	2	1557.77	1556.77	1.00195	seq77787_88min_hf
MKFNPFVTSDR	-.n[35.07]MK[162.16]FNPFVTSDR.S	sp|P61254|RL26_HUMAN	sp|P61254|RL26_HUMANsp|Q9UNX3|RL26L_HUMANtr|J3KSS0|J3KSS0_HUMANtr|E5RHH1|E5RHH1_HUMANtr|E5RIT6|E5RIT6_HUMANtr|J3QQQ9|J3QQQ9_HUMANtr|J3QRI7|J3QRI7_HUMANtr|J3QQV1|J3QQV1_HUMAN	0.999	5.41e-05	8|20	2	1408.78	1408.78	-0.001679	seq77787_88min_hf
TYKYVNMQDPEMDMKSVTDR	A.n[35.07]TYK[162.16]YVNMQDPEMDMK[162.16]SVTDR.A	sp|O00217|NDUS8_HUMAN	sp|O00217|NDUS8_HUMANtr|E9PPW7|E9PPW7_HUMANtr|F8W9K7|F8W9K7_HUMANtr|E9PN51|E9PN51_HUMAN	1	1.66e-05	16|114	4	2552.28	2552.28	-0.002029	seq77787_88min_hf
FSWDNCDEGKDPAVIR	S.n[35.07]FSWDNC[160.03]DEGK[162.16]DPAVIR.S	sp|P17900|SAP3_HUMAN	sp|P17900|SAP3_HUMANtr|E5RJD0|E5RJD0_HUMAN	0.9874	0.00535	11|60	3	1975.97	1975.97	-0.000158	seq77787_88min_hf
TYKYVNMQDPEMDMKSVTDR	A.n[29.04]TYK[156.13]YVNMQDPEMDMK[156.13]SVTDR.A	sp|O00217|NDUS8_HUMAN	sp|O00217|NDUS8_HUMANtr|E9PPW7|E9PPW7_HUMANtr|F8W9K7|F8W9K7_HUMANtr|E9PN51|E9PN51_HUMAN	0.9998	6.01e-05	12|114	4	2534.19	2534.19	0.001685	seq77787_88min_hf
MKFNPFVTSDR	-.n[29.04]MK[156.13]FNPFVTSDR.S	sp|P61254|RL26_HUMAN	sp|P61254|RL26_HUMANsp|Q9UNX3|RL26L_HUMANtr|J3KSS0|J3KSS0_HUMANtr|E5RHH1|E5RHH1_HUMANtr|E5RIT6|E5RIT6_HUMANtr|J3QQQ9|J3QQQ9_HUMANtr|J3QRI7|J3QRI7_HUMANtr|J3QQV1|J3QQV1_HUMAN	0.9968	0.000271	7|20	2	1396.72	1396.72	-0.000899	seq77787_88min_hf
GFGDLKSPAGLQ	M.n[35.07]GFGDLK[162.16]SPAGLQ.V	sp|P24534|EF1B_HUMAN	sp|P24534|EF1B_HUMANtr|F8WFC9|F8WFC9_HUMANtr|C9JZW3|C9JZW3_HUMANtr|F8WF65|F8WF65_HUMANtr|F2Z2G2|F2Z2G2_HUMAN	0.909	0.0236	9|22	2	1256.74	1256.74	-0.001623	seq77787_88min_hf
SLDPEKLLQCPYDKNHQIR	D.n[35.07]SLDPEK[162.16]LLQC[160.03]PYDK[162.16]NHQIR.A	sp|Q8WW33|GTSF1_HUMAN	sp|Q8WW33|GTSF1_HUMANtr|G3V1V4|G3V1V4_HUMAN	1	5.06e-10	19|108	5	2455.38	2455.37	0.001563	seq77787_88min_hf
MKVELCSFSGYKIYPGHGR	-.n[29.04]MK[156.13]VELC[160.03]SFSGYK[156.13]IYPGHGR.R	sp|P83731|RL24_HUMAN	sp|P83731|RL24_HUMANtr|C9JXB8|C9JXB8_HUMANtr|C9JNW5|C9JNW5_HUMAN	1	2.93e-07	19|108	5	2313.18	2312.18	0.997222	seq77787_88min_hf
MKVELCSFSGYKIYPGHGR	-.n[29.04]MK[156.13]VELC[160.03]SFSGYK[156.13]IYPGHGR.R	sp|P83731|RL24_HUMAN	sp|P83731|RL24_HUMANtr|C9JXB8|C9JXB8_HUMANtr|C9JNW5|C9JNW5_HUMAN	1	3.46e-07	16|108	4	2312.18	2312.18	-0.003284	seq77787_88min_hf
FSWDNCDEGKDPAVIR	S.n[29.04]FSWDNC[160.03]DEGK[156.13]DPAVIR.S	sp|P17900|SAP3_HUMAN	sp|P17900|SAP3_HUMANtr|E5RJD0|E5RJD0_HUMAN	0.9998	3.76e-05	11|60	3	1964.91	1963.91	1.00208	seq77787_88min_hf
GIYPHKLVF	N.n[35.07]GIYPHK[162.16]LVF.-	sp|Q02878|RL6_HUMAN	sp|Q02878|RL6_HUMAN	1	3.62e-06	10|32	3	1140.73	1140.73	-0.001628	seq77787_88min_hf
MKFNPFVTSDR	-.n[35.07]MK[162.16]FNPFVTSDR.S	sp|P61254|RL26_HUMAN	sp|P61254|RL26_HUMANsp|Q9UNX3|RL26L_HUMANtr|J3KSS0|J3KSS0_HUMANtr|E5RHH1|E5RHH1_HUMANtr|E5RIT6|E5RIT6_HUMANtr|J3QQQ9|J3QQQ9_HUMANtr|J3QRI7|J3QRI7_HUMANtr|J3QQV1|J3QQV1_HUMAN	0.9974	0.00101	13|40	3	1408.78	1408.78	-0.002707	seq77787_88min_hf
MKVELCSFSGYKIYPGHGR	-.n[35.07]MK[162.16]VELC[160.03]SFSGYK[162.16]IYPGHGR.R	sp|P83731|RL24_HUMAN	sp|P83731|RL24_HUMANtr|C9JXB8|C9JXB8_HUMANtr|C9JNW5|C9JNW5_HUMAN	1	5.6e-10	28|108	4	2330.27	2330.28	-0.001898	seq77787_88min_hf
DCGLPPDVPNAQPALEGR	G.n[35.07]DC[160.03]GLPPDVPNAQPALEGR.T	sp|P08174|DAF_HUMAN	sp|P08174|DAF_HUMANtr|B1AP13|B1AP13_HUMANtr|H7BY55|H7BY55_HUMANtr|H3BLV0|H3BLV0_HUMANtr|B1AP15|B1AP15_HUMAN	0.9577	0.000313	9|68	3	1939.98	1938.97	1.00877	seq77787_88min_hf
MKFNPFVTSDR	-.n[35.07]MK[162.16]FNPFVTSDR.S	sp|P61254|RL26_HUMAN	sp|P61254|RL26_HUMANsp|Q9UNX3|RL26L_HUMANtr|J3KSS0|J3KSS0_HUMANtr|E5RHH1|E5RHH1_HUMANtr|E5RIT6|E5RIT6_HUMANtr|J3QQQ9|J3QQQ9_HUMANtr|J3QRI7|J3QRI7_HUMANtr|J3QQV1|J3QQV1_HUMAN	0.9999	1.32e-06	12|20	2	1408.78	1408.78	-0.001834	seq77787_88min_hf
GFGDLKSPAGLQ	M.n[29.04]GFGDLK[156.13]SPAGLQ.V	sp|P24534|EF1B_HUMAN	sp|P24534|EF1B_HUMANtr|F8WFC9|F8WFC9_HUMANtr|C9JZW3|C9JZW3_HUMANtr|F8WF65|F8WF65_HUMANtr|F2Z2G2|F2Z2G2_HUMAN	0.9989	6.12e-05	11|22	2	1244.68	1244.68	-0.001413	seq77787_88min_hf
EPAGSAVPAQSRPCVDCHAFEFMQR	A.n[35.07]EPAGSAVPAQSRPC[160.03]VDC[160.03]HAFEFMQR.A	sp|Q5BLP8|CD048_HUMAN	sp|Q5BLP8|CD048_HUMAN	1	6.4e-06	18|144	4	2881.33	2880.33	1.00139	seq77787_88min_hf
MKFNPFVTSDR	-.n[29.04]MK[156.13]FNPFVTSDR.S	sp|P61254|RL26_HUMAN	sp|P61254|RL26_HUMANsp|Q9UNX3|RL26L_HUMANtr|J3KSS0|J3KSS0_HUMANtr|E5RHH1|E5RHH1_HUMANtr|E5RIT6|E5RIT6_HUMANtr|J3QQQ9|J3QQQ9_HUMANtr|J3QRI7|J3QRI7_HUMANtr|J3QQV1|J3QQV1_HUMAN	0.9724	0.0121	15|40	3	1396.72	1396.72	-3.2e-05	seq77787_88min_hf
GFGDLKSPAGLQ	M.n[35.07]GFGDLK[162.16]SPAGLQ.V	sp|P24534|EF1B_HUMAN	sp|P24534|EF1B_HUMANtr|F8WFC9|F8WFC9_HUMANtr|C9JZW3|C9JZW3_HUMANtr|F8WF65|F8WF65_HUMANtr|F2Z2G2|F2Z2G2_HUMAN	0.9999	2.06e-06	14|22	2	1256.74	1256.74	-0.001136	seq77787_88min_hf
MKFNPFVTSDR	-.n[29.04]MK[156.13]FNPFVTSDR.S	sp|P61254|RL26_HUMAN	sp|P61254|RL26_HUMANsp|Q9UNX3|RL26L_HUMANtr|J3KSS0|J3KSS0_HUMANtr|E5RHH1|E5RHH1_HUMANtr|E5RIT6|E5RIT6_HUMANtr|J3QQQ9|J3QQQ9_HUMANtr|J3QRI7|J3QRI7_HUMANtr|J3QQV1|J3QQV1_HUMAN	0.995	0.000506	7|20	2	1396.72	1396.72	-0.001691	seq77787_88min_hf
GILAGSQEHDPGQGSSSPEQAGSPTEGEGVSTWESFKR	D.n[35.07]GILAGSQEHDPGQGSSSPEQAGSPTEGEGVSTWESFK[162.16]R.L	sp|Q02952|AKA12_HUMAN	sp|Q02952|AKA12_HUMAN	1	4.79e-07	18|222	4	3954.9	3953.89	1.00339	seq77787_88min_hf
MKVELCSFSGYKIYPGHGR	-.n[29.04]MK[156.13]VELC[160.03]SFSGYK[156.13]IYPGHGR.R	sp|P83731|RL24_HUMAN	sp|P83731|RL24_HUMANtr|C9JXB8|C9JXB8_HUMANtr|C9JNW5|C9JNW5_HUMAN	1	2.34e-10	24|108	5	2312.18	2312.18	0.000277	seq77787_88min_hf
MKVELCSFSGYKIYPGHGR	-.n[29.04]MK[156.13]VELC[160.03]SFSGYK[156.13]IYPGHGR.R	sp|P83731|RL24_HUMAN	sp|P83731|RL24_HUMANtr|C9JXB8|C9JXB8_HUMANtr|C9JNW5|C9JNW5_HUMAN	1	1.6e-06	12|108	4	2313.18	2312.18	1.00355	seq77787_88min_hf
SAHPEEGDLDLASESTAHAQSSKADSLLAVVKREPAEQPGDGER	D.n[35.07]SAHPEEGDLDLASESTAHAQSSK[162.16]ADSLLAVVK[162.16]REPAEQPGDGER.T	sp|Q14151|SAFB2_HUMAN	sp|Q14151|SAFB2_HUMANsp|Q15424|SAFB1_HUMAN	0.9434	0.024	7|258	6	4687.39	4686.39	1.00207	seq77787_88min_hf
MKFNPFVTSDR	-.n[35.07]MK[162.16]FNPFVTSDR.S	sp|P61254|RL26_HUMAN	sp|P61254|RL26_HUMANsp|Q9UNX3|RL26L_HUMANtr|J3KSS0|J3KSS0_HUMANtr|E5RHH1|E5RHH1_HUMANtr|E5RIT6|E5RIT6_HUMANtr|J3QQQ9|J3QQQ9_HUMANtr|J3QRI7|J3QRI7_HUMANtr|J3QQV1|J3QQV1_HUMAN	0.9985	0.000592	8|40	3	1408.78	1408.78	-0.001756	seq77787_88min_hf
LRPGDCEVCISYLGR	A.n[35.07]LRPGDC[160.03]EVC[160.03]ISYLGR.F	sp|P55145|MANF_HUMAN	sp|P55145|MANF_HUMANtr|H7C2D6|H7C2D6_HUMANtr|A8K878|A8K878_HUMAN	0.9992	0.000277	12|56	3	1827.92	1827.92	-0.002538	seq77787_88min_hf
TVLSGGTTMYPGIADR	N.n[29.04]TVLSGGTTMYPGIADR.M	sp|P60709|ACTB_HUMAN	sp|P60709|ACTB_HUMANsp|P63261|ACTG_HUMANtr|A0A2R8Y793|A0A2R8Y793_HUMAN	0.9994	0.000212	12|60	3	1665.84	1665.84	-0.000108	seq77787_88min_hf
GILAGSQEHDPGQGSSSPEQAGSPTEGEGVSTWESFKR	D.n[35.07]GILAGSQEHDPGQGSSSPEQAGSPTEGEGVSTWESFK[162.16]R.L	sp|Q02952|AKA12_HUMAN	sp|Q02952|AKA12_HUMAN	1	6.18e-10	18|222	4	3954.89	3953.89	0.997044	seq77787_88min_hf
DDEVDVDGTVEEDLGKSR	A.n[35.07]DDEVDVDGTVEEDLGK[162.16]SR.E	sp|P14625|ENPL_HUMAN	sp|P14625|ENPL_HUMANtr|A0A1W2PRR1|A0A1W2PRR1_HUMANtr|F8VPC7|F8VPC7_HUMANtr|Q96GW1|Q96GW1_HUMAN	1	3.05e-08	19|68	3	2045.01	2045.01	-0.00175	seq77787_88min_hf
SDLELHPPSYPWSHR	A.n[35.07]SDLELHPPSYPWSHR.G	sp|P08574|CY1_HUMAN	sp|P08574|CY1_HUMAN	0.9976	0.000485	10|84	4	1854.92	1853.93	0.997208	seq77787_88min_hf
GLAVTPTPVPVVGSQMTR	D.n[35.07]GLAVTPTPVPVVGSQM[147.04]TR.Q	sp|P26368|U2AF2_HUMAN	sp|P26368|U2AF2_HUMANtr|K7ELP8|K7ELP8_HUMAN	1	2.6e-06	12|68	3	1860.04	1859.04	1.00147	seq77787_88min_hf
LRPGDCEVCISYLGR	A.n[35.07]LRPGDC[160.03]EVC[160.03]ISYLGR.F	sp|P55145|MANF_HUMAN	sp|P55145|MANF_HUMANtr|H7C2D6|H7C2D6_HUMANtr|A8K878|A8K878_HUMAN	1	5.26e-09	21|56	3	1827.92	1827.92	-0.002874	seq77787_88min_hf
DDEVDVDGTVEEDLGKSR	A.n[35.07]DDEVDVDGTVEEDLGK[162.16]SR.E	sp|P14625|ENPL_HUMAN	sp|P14625|ENPL_HUMANtr|A0A1W2PRR1|A0A1W2PRR1_HUMANtr|F8VPC7|F8VPC7_HUMANtr|Q96GW1|Q96GW1_HUMAN	1	4.26e-10	10|34	2	2045	2045.01	-0.003306	seq77787_88min_hf
TVLSGGTTMYPGIADR	N.n[35.07]TVLSGGTTMYPGIADR.M	sp|P60709|ACTB_HUMAN	sp|P60709|ACTB_HUMANsp|P63261|ACTG_HUMANtr|A0A2R8Y793|A0A2R8Y793_HUMAN	0.9893	0.00139	18|30	2	1671.87	1671.87	-0.001116	seq77787_88min_hf
APDQDEIQRLPGLAKQPSFR	A.n[29.04]APDQDEIQRLPGLAK[156.13]QPSFR.Q	sp|P10619|PPGB_HUMAN	sp|P10619|PPGB_HUMANtr|U3KQF1|U3KQF1_HUMANtr|X6R5C5|X6R5C5_HUMANtr|U3KQU6|U3KQU6_HUMANtr|X6R8A1|X6R8A1_HUMANtr|U3KQ41|U3KQ41_HUMAN	0.9418	0.0155	9|114	4	2321.25	2321.25	-0.000513	seq77787_88min_hf
TVLSGGTTMYPGIADR	N.n[29.04]TVLSGGTTMYPGIADR.M	sp|P60709|ACTB_HUMAN	sp|P60709|ACTB_HUMANsp|P63261|ACTG_HUMANtr|A0A2R8Y793|A0A2R8Y793_HUMAN	0.9998	4.71e-06	15|30	2	1665.84	1665.84	-0.001573	seq77787_88min_hf
DDEVDVDGTVEEDLGKSR	A.n[29.04]DDEVDVDGTVEEDLGK[156.13]SR.E	sp|P14625|ENPL_HUMAN	sp|P14625|ENPL_HUMANtr|A0A1W2PRR1|A0A1W2PRR1_HUMANtr|F8VPC7|F8VPC7_HUMANtr|Q96GW1|Q96GW1_HUMAN	1	3.78e-10	29|68	3	2032.94	2032.94	-5.4e-05	seq77787_88min_hf
DDEVDVDGTVEEDLGKSR	A.n[29.04]DDEVDVDGTVEEDLGK[156.13]SR.E	sp|P14625|ENPL_HUMAN	sp|P14625|ENPL_HUMANtr|A0A1W2PRR1|A0A1W2PRR1_HUMANtr|F8VPC7|F8VPC7_HUMANtr|Q96GW1|Q96GW1_HUMAN	1	5.23e-11	10|34	2	2032.94	2032.94	-2e-06	seq77787_88min_hf
LRPGDCEVCISYLGR	A.n[29.04]LRPGDC[160.03]EVC[160.03]ISYLGR.F	sp|P55145|MANF_HUMAN	sp|P55145|MANF_HUMANtr|H7C2D6|H7C2D6_HUMANtr|A8K878|A8K878_HUMAN	1	1.44e-10	22|56	3	1821.88	1821.89	-0.002183	seq77787_88min_hf
SDLELHPPSYPWSHR	A.n[29.04]SDLELHPPSYPWSHR.G	sp|P08574|CY1_HUMAN	sp|P08574|CY1_HUMAN	1	6.21e-08	18|84	4	1848.9	1847.9	1.00193	seq77787_88min_hf
DDEVDVDGTVEEDLGKSR	A.n[35.07]DDEVDVDGTVEEDLGK[162.16]SR.E	sp|P14625|ENPL_HUMAN	sp|P14625|ENPL_HUMANtr|A0A1W2PRR1|A0A1W2PRR1_HUMANtr|F8VPC7|F8VPC7_HUMANtr|Q96GW1|Q96GW1_HUMAN	1	2.79e-11	30|68	3	2045	2045.01	-0.002892	seq77787_88min_hf
SDLELHPPSYPWSHR	A.n[35.07]SDLELHPPSYPWSHR.G	sp|P08574|CY1_HUMAN	sp|P08574|CY1_HUMAN	1	2.63e-08	21|84	4	1853.93	1853.93	-0.001571	seq77787_88min_hf
STAVYSATPVPTPSLPER	F.n[35.07]STAVYSATPVPTPSLPER.T	sp|P82673|RT35_HUMAN	sp|P82673|RT35_HUMANtr|H0YG82|H0YG82_HUMAN	1	1.98e-07	11|34	2	1906.02	1906.03	-0.002233	seq77787_88min_hf
DDEVDVDGTVEEDLGKSR	A.n[35.07]DDEVDVDGTVEEDLGK[162.16]SR.E	sp|P14625|ENPL_HUMAN	sp|P14625|ENPL_HUMANtr|A0A1W2PRR1|A0A1W2PRR1_HUMANtr|F8VPC7|F8VPC7_HUMANtr|Q96GW1|Q96GW1_HUMAN	1	8.37e-10	13|34	2	2045.01	2045.01	0.000601	seq77787_88min_hf
DDEVDVDGTVEEDLGKSR	A.n[29.04]DDEVDVDGTVEEDLGK[156.13]SR.E	sp|P14625|ENPL_HUMAN	sp|P14625|ENPL_HUMANtr|A0A1W2PRR1|A0A1W2PRR1_HUMANtr|F8VPC7|F8VPC7_HUMANtr|Q96GW1|Q96GW1_HUMAN	1	8.72e-08	29|68	3	2032.94	2032.94	-6.2e-05	seq77787_88min_hf
DDEVDVDGTVEEDLGKSR	A.n[29.04]DDEVDVDGTVEEDLGK[156.13]SR.E	sp|P14625|ENPL_HUMAN	sp|P14625|ENPL_HUMANtr|A0A1W2PRR1|A0A1W2PRR1_HUMANtr|F8VPC7|F8VPC7_HUMANtr|Q96GW1|Q96GW1_HUMAN	1	6.09e-08	7|34	2	2032.94	2032.94	-0.002904	seq77787_88min_hf
SDLELHPPSYPWSHR	A.n[29.04]SDLELHPPSYPWSHR.G	sp|P08574|CY1_HUMAN	sp|P08574|CY1_HUMAN	1	9.41e-10	23|84	4	1847.89	1847.9	-0.001158	seq77787_88min_hf
SVTVHSSEPEVRIPENNPVKLSCAYSGFSSPR	G.n[35.07]SVTVHSSEPEVRIPENNPVK[162.16]LSC[160.03]AYSGFSSPR.V	sp|Q9Y624|JAM1_HUMAN	sp|Q9Y624|JAM1_HUMANtr|A0A087WY82|A0A087WY82_HUMAN	0.9911	0.00223	11|186	5	3599.86	3597.85	2.00551	seq77787_88min_hf
SLSEGDAYPNGLQVNFHSPR	D.n[35.07]SLSEGDAYPNGLQVNFHSPR.S	sp|P42892|ECE1_HUMAN	sp|P42892|ECE1_HUMANtr|E9PN99|E9PN99_HUMANtr|E9PHZ1|E9PHZ1_HUMANtr|B4DKB2|B4DKB2_HUMAN	1	5.9e-08	14|76	3	2222.1	2221.1	1.00623	seq77787_88min_hf
DDEVDVDGTVEEDLGKSR	A.n[35.07]DDEVDVDGTVEEDLGK[162.16]SR.E	sp|P14625|ENPL_HUMAN	sp|P14625|ENPL_HUMANtr|A0A1W2PRR1|A0A1W2PRR1_HUMANtr|F8VPC7|F8VPC7_HUMANtr|Q96GW1|Q96GW1_HUMAN	1	1.92e-09	23|68	3	2045.01	2045.01	-0.001427	seq77787_88min_hf
SVTVHSSEPEVRIPENNPVKLSCAYSGFSSPR	G.n[29.04]SVTVHSSEPEVRIPENNPVK[156.13]LSC[160.03]AYSGFSSPR.V	sp|Q9Y624|JAM1_HUMAN	sp|Q9Y624|JAM1_HUMANtr|A0A087WY82|A0A087WY82_HUMAN	1	6.42e-11	21|186	5	3585.79	3585.79	0.000864	seq77787_88min_hf
SDLELHPPSYPWSHR	A.n[35.07]SDLELHPPSYPWSHR.G	sp|P08574|CY1_HUMAN	sp|P08574|CY1_HUMAN	1	1.29e-10	17|84	4	1853.92	1853.93	-0.003099	seq77787_88min_hf
MEDSASASLSSAAATGTSTSTPAAPTAR	-.n[29.04]M[147.04]EDSASASLSSAAATGTSTSTPAAPTAR.K	sp|O76021|RL1D1_HUMAN	sp|O76021|RL1D1_HUMANtr|J3KPU7|J3KPU7_HUMANtr|I3L4T8|I3L4T8_HUMANtr|J3QSV6|J3QSV6_HUMANtr|I3L1Y4|I3L1Y4_HUMANtr|I3L2F2|I3L2F2_HUMANtr|I3L3U9|I3L3U9_HUMAN	1	5.06e-07	9|108	3	2640.21	2640.22	-0.009937	seq77787_88min_hf
AHESVVKSEDFSLPAYMDR	R.n[35.07]AHESVVK[162.16]SEDFSLPAYMDR.R	sp|P13073|COX41_HUMAN	sp|P13073|COX41_HUMANtr|H3BN72|H3BN72_HUMANtr|H3BNV9|H3BNV9_HUMANtr|H3BNI5|H3BNI5_HUMANtr|Q86WV2|Q86WV2_HUMAN	0.9987	0.000783	10|108	4	2248.15	2248.15	-0.001598	seq77787_88min_hf
SYSLGSSFGSGAGSSSFSR	L.n[29.04]SYSLGSSFGSGAGSSSFSR.T	sp|P05787|K2C8_HUMAN	sp|P05787|K2C8_HUMAN	0.9999	3.83e-07	10|36	2	1854.84	1854.84	0.000908	seq77787_88min_hf
MEDSASASLSSAAATGTSTSTPAAPTAR	-.n[29.04]M[147.04]EDSASASLSSAAATGTSTSTPAAPTAR.K	sp|O76021|RL1D1_HUMAN	sp|O76021|RL1D1_HUMANtr|J3KPU7|J3KPU7_HUMANtr|I3L4T8|I3L4T8_HUMANtr|J3QSV6|J3QSV6_HUMANtr|I3L1Y4|I3L1Y4_HUMANtr|I3L2F2|I3L2F2_HUMANtr|I3L3U9|I3L3U9_HUMAN	0.9929	0.000799	9|54	2	2640.21	2640.22	-0.006933	seq77787_88min_hf
SYSLGSSFGSGAGSSSFSR	L.n[35.07]SYSLGSSFGSGAGSSSFSR.T	sp|P05787|K2C8_HUMAN	sp|P05787|K2C8_HUMAN	0.957	0.00866	9|36	2	1860.87	1860.87	-0.000758	seq77787_88min_hf
MFIVNTNVPR	P.n[29.04]MFIVNTNVPR.A	sp|P14174|MIF_HUMAN	sp|P14174|MIF_HUMAN	0.9994	2.58e-05	8|18	2	1217.66	1217.66	-0.00036	seq77787_88min_hf
AHESVVKSEDFSLPAYMDR	R.n[29.04]AHESVVK[156.13]SEDFSLPAYMDR.R	sp|P13073|COX41_HUMAN	sp|P13073|COX41_HUMANtr|H3BN72|H3BN72_HUMANtr|H3BNV9|H3BNV9_HUMANtr|H3BNI5|H3BNI5_HUMANtr|Q86WV2|Q86WV2_HUMAN	0.9998	9.79e-05	12|108	4	2236.08	2236.08	-0.000394	seq77787_88min_hf
SVTVHSSEPEVRIPENNPVKLSCAYSGFSSPR	G.n[35.07]SVTVHSSEPEVRIPENNPVK[162.16]LSC[160.03]AYSGFSSPR.V	sp|Q9Y624|JAM1_HUMAN	sp|Q9Y624|JAM1_HUMANtr|A0A087WY82|A0A087WY82_HUMAN	1	2.5e-11	22|186	5	3598.85	3597.85	1.00178	seq77787_88min_hf
GVMNGEYYQESNGPTDSYAAISQVDR	D.n[35.07]GVM[147.04]NGEYYQESNGPTDSYAAISQVDR.L	sp|P09496|CLCA_HUMAN	sp|P09496|CLCA_HUMANtr|F8WF69|F8WF69_HUMAN	0.9998	1.55e-05	5|100	3	2901.3	2900.3	1.00417	seq77787_88min_hf
TSKADPQGSGRITAAVIEHLER	F.n[35.07]TSK[162.16]ADPQGSGRITAAVIEHLER.L	sp|O43716|GATC_HUMAN	sp|O43716|GATC_HUMANtr|F8VRU3|F8VRU3_HUMAN	0.9998	6.87e-05	14|126	4	2403.35	2403.35	-0.001587	seq77787_88min_hf
TSKADPQGSGRITAAVIEHLER	F.n[29.04]TSK[156.13]ADPQGSGRITAAVIEHLER.L	sp|O43716|GATC_HUMAN	sp|O43716|GATC_HUMANtr|F8VRU3|F8VRU3_HUMAN	0.9141	0.012	10|126	5	2391.28	2391.29	-0.008859	seq77787_88min_hf
TSKADPQGSGRITAAVIEHLER	F.n[35.07]TSK[162.16]ADPQGSGRITAAVIEHLER.L	sp|O43716|GATC_HUMAN	sp|O43716|GATC_HUMANtr|F8VRU3|F8VRU3_HUMAN	0.9987	0.000781	9|126	5	2403.35	2403.35	-0.000807	seq77787_88min_hf
ARNHYEVLVLGGGSGGITMAAR	A.n[35.07]ARNHYEVLVLGGGSGGITMAAR.M	sp|Q9Y6N5|SQOR_HUMAN	sp|Q9Y6N5|SQOR_HUMANtr|H3BV36|H3BV36_HUMANtr|H3BNX3|H3BNX3_HUMANtr|H3BUD7|H3BUD7_HUMANtr|A0A1B0GXB4|A0A1B0GXB4_HUMAN	1	2.11e-06	14|126	4	2264.22	2262.21	2.00447	seq77787_88min_hf
DDEVDVDGTVEEDLGKSR	A.n[35.07]DDEVDVDGTVEEDLGK[162.16]SR.E	sp|P14625|ENPL_HUMAN	sp|P14625|ENPL_HUMANtr|A0A1W2PRR1|A0A1W2PRR1_HUMANtr|F8VPC7|F8VPC7_HUMANtr|Q96GW1|Q96GW1_HUMAN	1	7.71e-06	17|68	3	2045.01	2045.01	-0.001977	seq77787_88min_hf
AHESVVKSEDFSLPAYMDR	R.n[35.07]AHESVVK[162.16]SEDFSLPAYMDR.R	sp|P13073|COX41_HUMAN	sp|P13073|COX41_HUMANtr|H3BN72|H3BN72_HUMANtr|H3BNV9|H3BNV9_HUMANtr|H3BNI5|H3BNI5_HUMANtr|Q86WV2|Q86WV2_HUMAN	0.999	0.000628	12|108	4	2248.15	2248.15	-0.000297	seq77787_88min_hf
AHESVVKSEDFSLPAYMDR	R.n[35.07]AHESVVK[162.16]SEDFSLPAYMDR.R	sp|P13073|COX41_HUMAN	sp|P13073|COX41_HUMANtr|H3BN72|H3BN72_HUMANtr|H3BNV9|H3BNV9_HUMANtr|H3BNI5|H3BNI5_HUMANtr|Q86WV2|Q86WV2_HUMAN	0.9966	0.000511	7|72	3	2248.15	2248.15	0.002077	seq77787_88min_hf
ARNHYEVLVLGGGSGGITMAAR	A.n[29.04]ARNHYEVLVLGGGSGGITMAAR.M	sp|Q9Y6N5|SQOR_HUMAN	sp|Q9Y6N5|SQOR_HUMANtr|H3BV36|H3BV36_HUMANtr|H3BNX3|H3BNX3_HUMANtr|H3BUD7|H3BUD7_HUMANtr|A0A1B0GXB4|A0A1B0GXB4_HUMAN	0.9859	0.00202	16|126	4	2258.18	2256.18	2.0048	seq77787_88min_hf
MRVCWLVR	M.n[35.07]MRVC[160.03]WLVR.Q	sp|Q7Z2E3|APTX_HUMAN	sp|Q7Z2E3|APTX_HUMANtr|A0A0A0MRW7|A0A0A0MRW7_HUMANtr|F8W6G5|F8W6G5_HUMANtr|C9JZ40|C9JZ40_HUMANtr|F8WBD6|F8WBD6_HUMANtr|C9J8U3|C9J8U3_HUMANtr|E7EVB7|E7EVB7_HUMANtr|E7EUY4|E7EUY4_HUMANtr|F8WBM3|F8WBM3_HUMANtr|Q6JV79|Q6JV79_HUMAN	0.961	0.0043	8|28	3	1153.65	1152.65	1.00122	seq77787_88min_hf
DFGNYNNQSSNFGPMKGGNFGGR	N.n[35.07]DFGNYNNQSSNFGPMK[162.16]GGNFGGR.S	sp|Q32P51|RA1L2_HUMAN	sp|Q32P51|RA1L2_HUMANsp|P09651|ROA1_HUMANtr|F8W6I7|F8W6I7_HUMANtr|H0YH80|H0YH80_HUMAN	1	2.02e-06	11|88	3	2532.19	2532.19	0.00087	seq77787_88min_hf
MRVCWLVR	M.n[29.04]MRVC[160.03]WLVR.Q	sp|Q7Z2E3|APTX_HUMAN	sp|Q7Z2E3|APTX_HUMANtr|A0A0A0MRW7|A0A0A0MRW7_HUMANtr|F8W6G5|F8W6G5_HUMANtr|C9JZ40|C9JZ40_HUMANtr|F8WBD6|F8WBD6_HUMANtr|C9J8U3|C9J8U3_HUMANtr|E7EVB7|E7EVB7_HUMANtr|E7EUY4|E7EUY4_HUMANtr|F8WBM3|F8WBM3_HUMANtr|Q6JV79|Q6JV79_HUMAN	0.9851	0.00202	8|28	3	1146.61	1146.62	-0.001662	seq77787_88min_hf
SLPPHQKVPLPSLSPTMQAGTIAR	Y.n[35.07]SLPPHQK[162.16]VPLPSLSPTMQAGTIAR.W	sp|P10515|ODP2_HUMAN	sp|P10515|ODP2_HUMANtr|E9PEJ4|E9PEJ4_HUMANtr|H0YDD4|H0YDD4_HUMAN	1	1.64e-09	16|138	4	2594.51	2593.51	1.00125	seq77787_88min_hf
MKLNISFPATGCQKLIEVDDERKLR	-.n[29.04]M[147.04]K[156.13]LNISFPATGC[160.03]QK[156.13]LIEVDDERK[156.13]LR.T	sp|P62753|RS6_HUMAN	sp|P62753|RS6_HUMANtr|A2A3R7|A2A3R7_HUMAN	0.9953	0.00156	7|144	6	3088.68	3088.68	-0.00015	seq77787_88min_hf
SLPPHQKVPLPSLSPTMQAGTIAR	Y.n[29.04]SLPPHQK[156.13]VPLPSLSPTMQAGTIAR.W	sp|P10515|ODP2_HUMAN	sp|P10515|ODP2_HUMANtr|E9PEJ4|E9PEJ4_HUMANtr|H0YDD4|H0YDD4_HUMAN	1	3.64e-07	18|138	4	2582.45	2581.44	1.00458	seq77787_88min_hf
MKLNISFPATGCQKLIEVDDERKLR	-.n[35.07]M[147.04]K[162.16]LNISFPATGC[160.03]QK[162.16]LIEVDDERK[162.16]LR.T	sp|P62753|RS6_HUMAN	sp|P62753|RS6_HUMANtr|A2A3R7|A2A3R7_HUMAN	1	1.28e-06	12|144	5	3115.82	3112.8	3.01072	seq77787_88min_hf
RELPYDPVDTEGFGEGGDMQER	G.n[29.04]RELPYDPVDTEGFGEGGDMQER.F	sp|Q8NC60|NOA1_HUMAN	sp|Q8NC60|NOA1_HUMAN	1	2.05e-10	15|84	3	2525.12	2524.12	0.99921	seq77787_88min_hf
RELPYDPVDTEGFGEGGDMQER	G.n[35.07]RELPYDPVDTEGFGEGGDMQER.F	sp|Q8NC60|NOA1_HUMAN	sp|Q8NC60|NOA1_HUMAN	0.9998	1.87e-05	8|84	3	2532.15	2530.15	2.00249	seq77787_88min_hf
MKLNISFPATGCQKLIEVDDERKLR	-.n[35.07]M[147.04]K[162.16]LNISFPATGC[160.03]QK[162.16]LIEVDDERK[162.16]LR.T	sp|P62753|RS6_HUMAN	sp|P62753|RS6_HUMANtr|A2A3R7|A2A3R7_HUMAN	1	1.32e-06	16|144	6	3113.8	3112.8	0.999047	seq77787_88min_hf
MGPAMGPALGAGIER	R.n[29.04]MGPAMGPALGAGIER.M	sp|P52272|HNRPM_HUMAN	sp|P52272|HNRPM_HUMANtr|M0QY96|M0QY96_HUMANtr|A0A087X0X3|A0A087X0X3_HUMANtr|M0QZM1|M0QZM1_HUMANtr|M0R2I7|M0R2I7_HUMAN	0.9984	0.000104	9|28	2	1454.74	1454.74	-0.002309	seq77787_88min_hf
SLPPHQKVPLPSLSPTMQAGTIAR	Y.n[35.07]SLPPHQK[162.16]VPLPSLSPTMQAGTIAR.W	sp|P10515|ODP2_HUMAN	sp|P10515|ODP2_HUMANtr|E9PEJ4|E9PEJ4_HUMANtr|H0YDD4|H0YDD4_HUMAN	1	1.38e-06	15|138	4	2594.5	2593.51	0.997097	seq77787_88min_hf
RELPYDPVDTEGFGEGGDMQER	G.n[29.04]RELPYDPVDTEGFGEGGDMQER.F	sp|Q8NC60|NOA1_HUMAN	sp|Q8NC60|NOA1_HUMAN	1	1.5e-08	13|84	3	2526.12	2524.12	2.00592	seq77787_88min_hf
SLPPHQKVPLPSLSPTMQAGTIAR	Y.n[29.04]SLPPHQK[156.13]VPLPSLSPTMQAGTIAR.W	sp|P10515|ODP2_HUMAN	sp|P10515|ODP2_HUMANtr|E9PEJ4|E9PEJ4_HUMANtr|H0YDD4|H0YDD4_HUMAN	1	1.77e-05	14|138	4	2582.44	2581.44	0.99701	seq77787_88min_hf
MKLNISFPATGCQKLIEVDDERKLR	-.n[35.07]M[147.04]K[162.16]LNISFPATGC[160.03]QK[162.16]LIEVDDERK[162.16]LR.T	sp|P62753|RS6_HUMAN	sp|P62753|RS6_HUMANtr|A2A3R7|A2A3R7_HUMAN	0.9999	2.81e-06	13|144	5	3115.8	3112.8	2.99851	seq77787_88min_hf
LQSHSSPEGKEEPEPLSPELEYIPR	A.n[35.07]LQSHSSPEGK[162.16]EEPEPLSPELEYIPR.K	sp|Q8N490|PNKD_HUMAN	sp|Q8N490|PNKD_HUMAN	0.9813	0.0101	7|144	4	2916.52	2915.52	0.996669	seq77787_88min_hf
SLPPHQKVPLPSLSPTMQAGTIAR	Y.n[35.07]SLPPHQK[162.16]VPLPSLSPTMQAGTIAR.W	sp|P10515|ODP2_HUMAN	sp|P10515|ODP2_HUMANtr|E9PEJ4|E9PEJ4_HUMANtr|H0YDD4|H0YDD4_HUMAN	1	3.02e-06	12|138	4	2593.5	2593.51	-0.009251	seq77787_88min_hf
VSSAKNVVLPTETEVAPAKDVTLLKETER	D.n[35.07]VSSAK[162.16]NVVLPTETEVAPAK[162.16]DVTLLK[162.16]ETER.A	sp|P27816|MAP4_HUMAN	sp|P27816|MAP4_HUMANtr|E7EVA0|E7EVA0_HUMAN	0.9855	0.00797	13|168	5	3260.95	3259.96	0.997209	seq77787_88min_hf
TTEEATPVQEVEGGVPDIEEQERR	D.n[35.07]TTEEATPVQEVEGGVPDIEEQERR.T	sp|Q02952|AKA12_HUMAN	sp|Q02952|AKA12_HUMAN	1	3.1e-11	23|92	3	2731.33	2731.34	-0.002364	seq77787_88min_hf
AVTPGPQPTLEQLEEGGPRPLERR	D.n[35.07]AVTPGPQPTLEQLEEGGPRPLERR.S	sp|Q27J81|INF2_HUMAN	sp|Q27J81|INF2_HUMANtr|A0A0A0MQU1|A0A0A0MQU1_HUMAN	0.9999	4e-05	14|138	4	2661.45	2660.45	1.00016	seq77787_88min_hf
DDEVDVDGTVEEDLGKSR	A.n[35.07]DDEVDVDGTVEEDLGK[162.16]SR.E	sp|P14625|ENPL_HUMAN	sp|P14625|ENPL_HUMANtr|A0A1W2PRR1|A0A1W2PRR1_HUMANtr|F8VPC7|F8VPC7_HUMANtr|Q96GW1|Q96GW1_HUMAN	1	6.31e-07	13|68	3	2045	2045.01	-0.003808	seq77787_88min_hf
SQISDTSVVLSMDNSR	Q.n[29.04]SQISDTSVVLSMDNSR.S	sp|P08729|K2C7_HUMAN	sp|P08729|K2C7_HUMANsp|P05787|K2C8_HUMANtr|F8VUG2|F8VUG2_HUMANtr|A0A1W2PRP1|A0A1W2PRP1_HUMAN	0.9736	0.00217	7|30	2	1766.85	1765.85	1.00015	seq77787_88min_hf
TTEEATPVQEVEGGVPDIEEQERR	D.n[35.07]TTEEATPVQEVEGGVPDIEEQERR.T	sp|Q02952|AKA12_HUMAN	sp|Q02952|AKA12_HUMAN	1	2.15e-12	21|92	3	2732.34	2731.34	1.00105	seq77787_88min_hf
VLESTMVCVDNSEYMR	M.n[35.07]VLESTMVC[160.03]VDNSEYMR.N	sp|P55036|PSMD4_HUMAN	sp|P55036|PSMD4_HUMANtr|Q5VWC4|Q5VWC4_HUMAN	1	2.05e-07	8|30	2	1965.91	1965.91	-0.000594	seq77787_88min_hf
VLESTMVCVDNSEYMR	M.n[29.04]VLESTMVC[160.03]VDNSEYMR.N	sp|P55036|PSMD4_HUMAN	sp|P55036|PSMD4_HUMANtr|Q5VWC4|Q5VWC4_HUMAN	0.9981	0.000107	9|30	2	1959.87	1959.87	0.000587	seq77787_88min_hf
VLESTMVCVDNSEYMR	M.n[35.07]VLESTMVC[160.03]VDNSEYMR.N	sp|P55036|PSMD4_HUMAN	sp|P55036|PSMD4_HUMANtr|Q5VWC4|Q5VWC4_HUMAN	1	5.23e-10	16|60	3	1965.9	1965.91	-0.002386	seq77787_88min_hf
AVTPGPQPTLEQLEEGGPRPLERR	D.n[35.07]AVTPGPQPTLEQLEEGGPRPLERR.S	sp|Q27J81|INF2_HUMAN	sp|Q27J81|INF2_HUMANtr|A0A0A0MQU1|A0A0A0MQU1_HUMAN	1	7.75e-08	14|138	4	2661.45	2660.45	1.00065	seq77787_88min_hf
ASGANFEYIIAEKR	F.n[29.04]ASGANFEYIIAEK[156.13]R.G	sp|P30084|ECHM_HUMAN	sp|P30084|ECHM_HUMAN	0.9998	5.74e-06	11|52	3	1623.85	1623.86	-0.007726	seq77787_88min_hf
MIIYRDLISHDE	-.n[35.07]MIIYRDLISHDE.M	sp|P13693|TCTP_HUMAN	sp|P13693|TCTP_HUMANtr|Q5W0H4|Q5W0H4_HUMANtr|A0A0B4J2C3|A0A0B4J2C3_HUMAN	0.9989	0.00012	13|44	3	1537.8	1537.8	-0.001845	seq77787_88min_hf
VLESTMVCVDNSEYMR	M.n[29.04]VLESTMVC[160.03]VDNSEYMR.N	sp|P55036|PSMD4_HUMAN	sp|P55036|PSMD4_HUMANtr|Q5VWC4|Q5VWC4_HUMAN	1	1.42e-10	16|60	3	1959.87	1959.87	-0.002151	seq77787_88min_hf
ASGANFEYIIAEKR	F.n[35.07]ASGANFEYIIAEK[162.16]R.G	sp|P30084|ECHM_HUMAN	sp|P30084|ECHM_HUMAN	1	1.18e-09	23|52	3	1635.92	1635.93	-0.003611	seq77787_88min_hf
LVLEVAQHLGESTVR	R.n[29.04]LVLEVAQHLGESTVR.T	sp|P06576|ATPB_HUMAN	sp|P06576|ATPB_HUMAN	0.9251	0.000446	7|56	3	1680.95	1677.94	3.01257	seq77787_88min_hf
MIIYRDLISHDE	-.n[29.04]MIIYRDLISHDE.M	sp|P13693|TCTP_HUMAN	sp|P13693|TCTP_HUMANtr|Q5W0H4|Q5W0H4_HUMANtr|A0A0B4J2C3|A0A0B4J2C3_HUMAN	0.9218	0.00149	7|22	2	1531.77	1531.77	-0.001204	seq77787_88min_hf
VLESTMVCVDNSEYMR	M.n[35.07]VLESTMVC[160.03]VDNSEYMR.N	sp|P55036|PSMD4_HUMAN	sp|P55036|PSMD4_HUMANtr|Q5VWC4|Q5VWC4_HUMAN	1	5.15e-12	15|30	2	1965.91	1965.91	-0.000518	seq77787_88min_hf
MIIYRDLISHDE	-.n[29.04]MIIYRDLISHDE.M	sp|P13693|TCTP_HUMAN	sp|P13693|TCTP_HUMANtr|Q5W0H4|Q5W0H4_HUMANtr|A0A0B4J2C3|A0A0B4J2C3_HUMAN	0.9811	0.00259	14|44	3	1531.77	1531.77	-0.003141	seq77787_88min_hf
VLESTMVCVDNSEYMR	M.n[29.04]VLESTMVC[160.03]VDNSEYMR.N	sp|P55036|PSMD4_HUMAN	sp|P55036|PSMD4_HUMANtr|Q5VWC4|Q5VWC4_HUMAN	0.9981	6.94e-05	14|30	2	1960.88	1959.87	1.00132	seq77787_88min_hf
ASGANFEYIIAEKR	F.n[29.04]ASGANFEYIIAEK[156.13]R.G	sp|P30084|ECHM_HUMAN	sp|P30084|ECHM_HUMAN	1	2.11e-10	18|52	3	1623.86	1623.86	-0.003419	seq77787_88min_hf
GCINYEELVR	N.n[35.07]GC[160.03]INYEELVR.M	tr|F8VXL3|F8VXL3_HUMAN	tr|F8VXL3|F8VXL3_HUMANtr|G8JLA2|G8JLA2_HUMANtr|F8W180|F8W180_HUMANtr|F8VZU9|F8VZU9_HUMAN	0.9693	0.00554	10|18	2	1285.65	1285.65	-0.001229	seq77787_88min_hf
DDEVDVDGTVEEDLGKSR	A.n[35.07]DDEVDVDGTVEEDLGK[162.16]SR.E	sp|P14625|ENPL_HUMAN	sp|P14625|ENPL_HUMANtr|A0A1W2PRR1|A0A1W2PRR1_HUMANtr|F8VPC7|F8VPC7_HUMANtr|Q96GW1|Q96GW1_HUMAN	1	6.49e-09	15|68	3	2045	2045.01	-0.006554	seq77787_88min_hf
MEDSMDMDMSPLRPQ	-.n[29.04]MEDSM[147.04]DM[147.04]DM[147.04]SPLRPQ.N	sp|P06748|NPM_HUMAN	sp|P06748|NPM_HUMANtr|E5RGW4|E5RGW4_HUMAN	0.9931	0.000106	5|28	2	1857.73	1857.73	0.002616	seq77787_88min_hf
RRTPPLGPMPNSDIDLSNLER	G.n[35.07]RRTPPLGPMPNSDIDLSNLER.L	sp|Q96DV4|RM38_HUMAN	sp|Q96DV4|RM38_HUMAN	0.9965	0.000435	10|80	3	2411.28	2411.28	-0.001552	seq77787_88min_hf
RRTPPLGPMPNSDIDLSNLER	G.n[29.04]RRTPPLGPMPNSDIDLSNLER.L	sp|Q96DV4|RM38_HUMAN	sp|Q96DV4|RM38_HUMAN	0.9989	0.000118	13|80	3	2405.25	2405.25	-0.001922	seq77787_88min_hf
VQAWYMDDAPGDPR	M.n[35.07]VQAWYMDDAPGDPR.Q	sp|Q9BV57|MTND_HUMAN	sp|Q9BV57|MTND_HUMAN	1	5.07e-07	8|26	2	1653.77	1653.77	-0.001934	seq77787_88min_hf
VQAWYMDDAPGDPR	M.n[29.04]VQAWYMDDAPGDPR.Q	sp|Q9BV57|MTND_HUMAN	sp|Q9BV57|MTND_HUMAN	0.9999	1.85e-06	9|26	2	1647.73	1647.74	-0.001404	seq77787_88min_hf
AAVPDEIPPLEGDEDASR	N.n[35.07]AAVPDEIPPLEGDEDASR.M	sp|P08238|HS90B_HUMAN	sp|P08238|HS90B_HUMAN	0.9995	6.37e-06	7|34	2	1914.94	1913.94	0.998922	seq77787_88min_hf
AKTGAELVTCGSVLKLLNTHHR	A.n[35.07]AK[162.16]TGAELVTC[160.03]GSVLK[162.16]LLNTHHR.V	sp|Q9HCN8|SDF2L_HUMAN	sp|Q9HCN8|SDF2L_HUMAN	0.9998	0.000148	26|126	5	2506.49	2506.49	-0.000998	seq77787_88min_hf
AKTGAELVTCGSVLKLLNTHHR	A.n[35.07]AK[162.16]TGAELVTC[160.03]GSVLK[162.16]LLNTHHR.V	sp|Q9HCN8|SDF2L_HUMAN	sp|Q9HCN8|SDF2L_HUMAN	1	8.05e-06	18|126	4	2507.49	2506.49	0.997735	seq77787_88min_hf
LPASFDAREQWPQCPTIKEIR	K.n[29.04]LPASFDAREQWPQC[160.03]PTIK[156.13]EIR.D	sp|P07858|CATB_HUMAN	sp|P07858|CATB_HUMANtr|E9PQM1|E9PQM1_HUMANtr|E9PSG5|E9PSG5_HUMANtr|E9PKQ7|E9PKQ7_HUMANtr|E9PCB3|E9PCB3_HUMANtr|E9PHZ5|E9PHZ5_HUMANtr|E9PJ67|E9PJ67_HUMANtr|E9PLY3|E9PLY3_HUMANtr|E9PNL5|E9PNL5_HUMAN	0.9949	0.000506	12|120	4	2599.34	2597.34	2.00029	seq77787_88min_hf
STAIQELFKR	N.n[35.07]STAIQELFK[162.16]R.L	sp|Q13885|TBB2A_HUMAN	sp|Q13885|TBB2A_HUMANsp|Q13509|TBB3_HUMANsp|Q9BUF5|TBB6_HUMANsp|P07437|TBB5_HUMANsp|P04350|TBB4A_HUMANsp|Q9BVA1|TBB2B_HUMANsp|P68371|TBB4B_HUMANtr|Q5ST81|Q5ST81_HUMANtr|Q5JP53|Q5JP53_HUMANtr|A0A0B4J269|A0A0B4J269_HUMAN	0.9977	0.000918	8|36	3	1259.79	1259.79	-0.002046	seq77787_88min_hf
AKTGAELVTCGSVLKLLNTHHR	A.n[35.07]AK[162.16]TGAELVTC[160.03]GSVLK[162.16]LLNTHHR.V	sp|Q9HCN8|SDF2L_HUMAN	sp|Q9HCN8|SDF2L_HUMAN	0.9999	3.98e-05	20|126	6	2506.49	2506.49	-0.004428	seq77787_88min_hf
DDEVDVDGTVEEDLGKSR	A.n[35.07]DDEVDVDGTVEEDLGK[162.16]SR.E	sp|P14625|ENPL_HUMAN	sp|P14625|ENPL_HUMANtr|A0A1W2PRR1|A0A1W2PRR1_HUMANtr|F8VPC7|F8VPC7_HUMANtr|Q96GW1|Q96GW1_HUMAN	1	6.5e-06	17|68	3	2046.01	2045.01	1.00199	seq77787_88min_hf
AKTGAELVTCGSVLKLLNTHHR	A.n[29.04]AK[156.13]TGAELVTC[160.03]GSVLK[156.13]LLNTHHR.V	sp|Q9HCN8|SDF2L_HUMAN	sp|Q9HCN8|SDF2L_HUMAN	1	4.64e-06	31|126	5	2489.4	2488.39	1.00028	seq77787_88min_hf
MIIYRDLISHD	-.n[35.07]MIIYRDLISHD.E	sp|P13693|TCTP_HUMAN	sp|P13693|TCTP_HUMANtr|Q5W0H4|Q5W0H4_HUMANtr|A0A0B4J2C3|A0A0B4J2C3_HUMAN	0.9899	0.00134	12|40	3	1408.76	1408.76	-0.001874	seq77787_88min_hf
LPASFDAREQWPQCPTIKEIR	K.n[35.07]LPASFDAREQWPQC[160.03]PTIK[162.16]EIR.D	sp|P07858|CATB_HUMAN	sp|P07858|CATB_HUMANtr|E9PQM1|E9PQM1_HUMANtr|E9PSG5|E9PSG5_HUMANtr|E9PKQ7|E9PKQ7_HUMANtr|E9PCB3|E9PCB3_HUMANtr|E9PHZ5|E9PHZ5_HUMANtr|E9PJ67|E9PJ67_HUMANtr|E9PLY3|E9PLY3_HUMANtr|E9PNL5|E9PNL5_HUMAN	0.9998	6.19e-05	13|120	4	2609.4	2609.41	-0.00131	seq77787_88min_hf
KEDYYQILGVPR	A.n[35.07]K[162.16]EDYYQILGVPR.N	sp|Q96EY1|DNJA3_HUMAN	sp|Q96EY1|DNJA3_HUMANtr|I3L1T6|I3L1T6_HUMAN	0.9985	0.000445	10|44	3	1547.89	1547.9	-0.004471	seq77787_88min_hf
STAIQELFKR	N.n[29.04]STAIQELFK[156.13]R.L	sp|Q13885|TBB2A_HUMAN	sp|Q13885|TBB2A_HUMANsp|Q13509|TBB3_HUMANsp|Q9BUF5|TBB6_HUMANsp|P07437|TBB5_HUMANsp|P04350|TBB4A_HUMANsp|Q9BVA1|TBB2B_HUMANsp|P68371|TBB4B_HUMANtr|Q5ST81|Q5ST81_HUMANtr|Q5JP53|Q5JP53_HUMANtr|A0A0B4J269|A0A0B4J269_HUMAN	0.9912	0.00368	11|36	3	1247.72	1247.72	-0.001766	seq77787_88min_hf
AKTGAELVTCGSVLKLLNTHHR	A.n[35.07]AK[162.16]TGAELVTC[160.03]GSVLK[162.16]LLNTHHR.V	sp|Q9HCN8|SDF2L_HUMAN	sp|Q9HCN8|SDF2L_HUMAN	1	2.15e-06	25|126	5	2507.49	2506.49	0.998699	seq77787_88min_hf
TSSATSPISHLPGSLMEPVEKER	L.n[29.04]TSSATSPISHLPGSLMEPVEK[156.13]ER.A	sp|Q969Z0|FAKD4_HUMAN	sp|Q969Z0|FAKD4_HUMANtr|C9J347|C9J347_HUMANtr|C9J5A2|C9J5A2_HUMANtr|C9IZN7|C9IZN7_HUMANtr|C9J618|C9J618_HUMAN	0.9999	5.49e-05	12|132	4	2509.29	2508.29	1.00035	seq77787_88min_hf
AEEGTSLTASVVADVR	D.n[35.07]AEEGTSLTASVVADVR.K	sp|Q14676|MDC1_HUMAN	sp|Q14676|MDC1_HUMAN	0.9998	4.47e-06	11|30	2	1637.87	1637.87	-0.001774	seq77787_88min_hf
TSSATSPISHLPGSLMEPVEKER	L.n[29.04]TSSATSPISHLPGSLMEPVEK[156.13]ER.A	sp|Q969Z0|FAKD4_HUMAN	sp|Q969Z0|FAKD4_HUMANtr|C9J347|C9J347_HUMANtr|C9J5A2|C9J5A2_HUMANtr|C9IZN7|C9IZN7_HUMANtr|C9J618|C9J618_HUMAN	0.9913	0.005	15|132	4	2508.29	2508.29	-0.000624	seq77787_88min_hf
IIEPSLRQLAQKYNCDKMICR	G.n[29.04]IIEPSLRQLAQK[156.13]YNC[160.03]DK[156.13]MIC[160.03]R.K	sp|P62987|RL40_HUMAN	sp|P62987|RL40_HUMANtr|M0R1M6|M0R1M6_HUMANtr|M0R2S1|M0R2S1_HUMAN	0.9999	9.23e-05	20|120	5	2719.43	2719.43	-0.001367	seq77787_88min_hf
TQSAEVGAAETTLTELRR	T.n[29.04]TQSAEVGAAETTLTELRR.T	sp|P05783|K1C18_HUMAN	sp|P05783|K1C18_HUMANtr|F8VZY9|F8VZY9_HUMAN	0.9992	0.000302	12|68	3	1960.02	1960.02	-0.003042	seq77787_88min_hf
SDMPPLTLEGIQDR	Y.n[29.04]SDM[147.04]PPLTLEGIQDR.V	sp|O14561|ACPM_HUMAN	sp|O14561|ACPM_HUMAN	0.9961	8.05e-05	9|26	2	1614.79	1614.79	0.001742	seq77787_88min_hf
GAGGALFVHRDTPENNPDTPFDFTPENYKR	N.n[29.04]GAGGALFVHRDTPENNPDTPFDFTPENYK[156.13]R.L	sp|P19404|NDUV2_HUMAN	sp|P19404|NDUV2_HUMANtr|E7EPT4|E7EPT4_HUMAN	0.9881	0.0014	7|174	4	3419.64	3417.64	2.00495	seq77787_88min_hf
TTFNIQDGPDFQDR	L.n[29.04]TTFNIQDGPDFQDR.V	sp|Q99757|THIOM_HUMAN	sp|Q99757|THIOM_HUMANtr|F8WDN2|F8WDN2_HUMAN	0.9999	1.9e-06	9|26	2	1680.77	1680.77	-0.004005	seq77787_88min_hf
GYETDHQDYCEVCQQGGEIILCDTCPR	D.n[35.07]GYETDHQDYC[160.03]EVC[160.03]QQGGEIILC[160.03]DTC[160.03]PR.A	sp|Q12873|CHD3_HUMAN	sp|Q12873|CHD3_HUMANsp|Q8TDI0|CHD5_HUMANsp|Q14839|CHD4_HUMANtr|A0A2R8Y685|A0A2R8Y685_HUMANtr|A0A0C4DGG9|A0A0C4DGG9_HUMANtr|A0A2R8Y8C1|A0A2R8Y8C1_HUMANtr|H7C2H0|H7C2H0_HUMANtr|F2Z2R5|F2Z2R5_HUMANtr|A0A2R8Y8B3|A0A2R8Y8B3_HUMANtr|A0A2R8Y212|A0A2R8Y212_HUMANtr|A0A2R8Y425|A0A2R8Y425_HUMANtr|A0A2R8YER1|A0A2R8YER1_HUMANtr|A0A2R8YFD8|A0A2R8YFD8_HUMANtr|F5GWX5|F5GWX5_HUMAN	1	3.87e-09	9|104	3	3337.4	3336.4	0.997922	seq77787_88min_hf
GYETDHQDYCEVCQQGGEIILCDTCPR	D.n[35.07]GYETDHQDYC[160.03]EVC[160.03]QQGGEIILC[160.03]DTC[160.03]PR.A	sp|Q12873|CHD3_HUMAN	sp|Q12873|CHD3_HUMANsp|Q8TDI0|CHD5_HUMANsp|Q14839|CHD4_HUMANtr|A0A2R8Y685|A0A2R8Y685_HUMANtr|A0A0C4DGG9|A0A0C4DGG9_HUMANtr|A0A2R8Y8C1|A0A2R8Y8C1_HUMANtr|H7C2H0|H7C2H0_HUMANtr|F2Z2R5|F2Z2R5_HUMANtr|A0A2R8Y8B3|A0A2R8Y8B3_HUMANtr|A0A2R8Y212|A0A2R8Y212_HUMANtr|A0A2R8Y425|A0A2R8Y425_HUMANtr|A0A2R8YER1|A0A2R8YER1_HUMANtr|A0A2R8YFD8|A0A2R8YFD8_HUMANtr|F5GWX5|F5GWX5_HUMAN	0.9996	4.36e-06	6|104	3	3339.4	3336.4	3	seq77787_88min_hf
VKLFIGNLPREATEQEIR	M.n[35.07]VK[162.16]LFIGNLPREATEQEIR.S	sp|Q9BQ04|RBM4B_HUMAN	sp|Q9BQ04|RBM4B_HUMANsp|Q9BWF3|RBM4_HUMANtr|J3QRR5|J3QRR5_HUMANtr|E9PB51|E9PB51_HUMANtr|E9PM61|E9PM61_HUMANtr|D6R9K7|D6R9K7_HUMANtr|E9PLB0|E9PLB0_HUMANtr|U3KQD5|U3KQD5_HUMAN	1	3.66e-11	24|102	4	2180.29	2180.3	-0.003328	seq77787_88min_hf
SSLGVVTCGSVVKLLNTRHNVR	A.n[35.07]SSLGVVTC[160.03]GSVVK[162.16]LLNTRHNVR.L	sp|Q99470|SDF2_HUMAN	sp|Q99470|SDF2_HUMAN	1	2.49e-05	17|126	5	2464.44	2463.44	1.00206	seq77787_88min_hf
TALLSSGFSLEDPQTHANRIYR	E.n[35.07]TALLSSGFSLEDPQTHANRIYR.M	sp|P07900|HS90A_HUMAN	sp|P07900|HS90A_HUMAN	0.9525	0.00738	13|126	4	2511.32	2509.31	2.00407	seq77787_88min_hf
GGAGGDSGTLLTAQTITSESVSTTTTTHITKTVKGGISETR	D.n[35.07]GGAGGDSGTLLTAQTITSESVSTTTTTHITK[162.16]TVK[162.16]GGISETR.L	sp|O43491|E41L2_HUMAN	sp|O43491|E41L2_HUMANtr|E9PK52|E9PK52_HUMANtr|E9PN54|E9PN54_HUMANtr|Q6R5J7|Q6R5J7_HUMANtr|E9PII3|E9PII3_HUMANtr|E9PHY5|E9PHY5_HUMANtr|E9PPC9|E9PPC9_HUMAN	0.9998	6.5e-05	11|240	5	4124.24	4123.23	1.00587	seq77787_88min_hf
GLLSQGSPLSWEETKR	M.n[35.07]GLLSQGSPLSWEETK[162.16]R.H	sp|P48506|GSH1_HUMAN	sp|P48506|GSH1_HUMANtr|D6RGF8|D6RGF8_HUMANtr|A0A0C4DGB2|A0A0C4DGB2_HUMANtr|E1CEI4|E1CEI4_HUMAN	1	3.45e-07	15|60	3	1855.05	1855.05	-0.00237	seq77787_88min_hf
SLACQGKYTPSGQAGAAASESLFVSNHAY	N.n[35.07]SLAC[160.03]QGK[162.16]YTPSGQAGAAASESLFVSNHAY.-	sp|P04075|ALDOA_HUMAN	sp|P04075|ALDOA_HUMANtr|H3BR68|H3BR68_HUMANtr|J3KPS3|J3KPS3_HUMAN	1	1.73e-13	17|112	3	3040.5	3039.5	0.996874	seq77787_88min_hf
TTFNIQDGPDFQDR	L.n[29.04]TTFNIQDGPDFQDR.V	sp|Q99757|THIOM_HUMAN	sp|Q99757|THIOM_HUMANtr|F8WDN2|F8WDN2_HUMAN	1	2.03e-13	16|26	2	1680.77	1680.77	9e-05	seq77787_88min_hf
VKQIESKTAFQEALDAAGD	M.n[35.07]VK[162.16]QIESK[162.16]TAFQEALDAAGD.K	sp|P10599|THIO_HUMAN	sp|P10599|THIO_HUMANsp|THIO_HUMAN|	0.9075	0.0437	7|72	3	2122.2	2122.2	-0.000984	seq77787_88min_hf
GLLSQGSPLSWEETKR	M.n[29.04]GLLSQGSPLSWEETK[156.13]R.H	sp|P48506|GSH1_HUMAN	sp|P48506|GSH1_HUMANtr|D6RGF8|D6RGF8_HUMANtr|A0A0C4DGB2|A0A0C4DGB2_HUMANtr|E1CEI4|E1CEI4_HUMAN	0.9999	5.98e-06	19|60	3	1842.99	1842.98	0.001562	seq77787_88min_hf
TALLSSGFSLEDPQTHANRIYR	E.n[29.04]TALLSSGFSLEDPQTHANRIYR.M	sp|P07900|HS90A_HUMAN	sp|P07900|HS90A_HUMAN	0.9998	5.95e-05	12|126	4	2504.28	2503.28	0.999505	seq77787_88min_hf
DDEVDVDGTVEEDLGKSR	A.n[35.07]DDEVDVDGTVEEDLGK[162.16]SR.E	sp|P14625|ENPL_HUMAN	sp|P14625|ENPL_HUMANtr|A0A1W2PRR1|A0A1W2PRR1_HUMANtr|F8VPC7|F8VPC7_HUMANtr|Q96GW1|Q96GW1_HUMAN	0.9993	0.000237	6|68	3	2045.01	2045.01	-0.001244	seq77787_88min_hf
MVNFTVDQIR	-.n[35.07]MVNFTVDQIR.A	sp|P13639|EF2_HUMAN	sp|P13639|EF2_HUMAN	0.9985	9.97e-05	8|18	2	1255.68	1255.68	-0.001229	seq77787_88min_hf
GVPAFFR	M.n[29.04]GVPAFFR.W	sp|Q9H0D6|XRN2_HUMAN	sp|Q9H0D6|XRN2_HUMAN	0.9059	0.0247	6|12	2	820.459	820.46	-0.000862	seq77787_88min_hf
GVMNGEYYQESNGPTDSYAAISQVDR	D.n[35.07]GVMNGEYYQESNGPTDSYAAISQVDR.L	sp|P09496|CLCA_HUMAN	sp|P09496|CLCA_HUMANtr|F8WF69|F8WF69_HUMAN	1	1.58e-10	17|100	3	2885.3	2884.3	1.00041	seq77787_88min_hf
GVPAFFR	M.n[35.07]GVPAFFR.W	sp|Q9H0D6|XRN2_HUMAN	sp|Q9H0D6|XRN2_HUMAN	0.934	0.0153	6|12	2	826.491	826.491	-0.000791	seq77787_88min_hf
MMCGAPSATQPATAETQHIADQVR	-.n[29.04]M[147.04]M[147.04]C[160.03]GAPSATQPATAETQHIADQVR.S	sp|P04080|CYTB_HUMAN	sp|P04080|CYTB_HUMANtr|A0A1W2PS52|A0A1W2PS52_HUMAN	0.9977	4.67e-06	16|92	3	2630.2	2630.19	0.015141	seq77787_88min_hf
GVMNGEYYQESNGPTDSYAAISQVDR	D.n[35.07]GVMNGEYYQESNGPTDSYAAISQVDR.L	sp|P09496|CLCA_HUMAN	sp|P09496|CLCA_HUMANtr|F8WF69|F8WF69_HUMAN	1	8.19e-17	19|100	3	2884.29	2884.3	-0.009234	seq77787_88min_hf
AGAPTVSLPELR	M.n[35.07]AGAPTVSLPELR.S	sp|Q8NFU3|TSTD1_HUMAN	sp|Q8NFU3|TSTD1_HUMAN	0.929	0.00701	9|22	2	1243.74	1243.73	0.000959	seq77787_88min_hf
TLSDYNIQKESTLHLVLR	R.n[35.07]TLSDYNIQK[162.16]ESTLHLVLR.L	sp|P62979|RS27A_HUMAN	sp|P62979|RS27A_HUMANsp|P62987|RL40_HUMANsp|P0CG48|UBC_HUMANsp|P0CG47|UBB_HUMANtr|F5H6Q2|F5H6Q2_HUMANtr|F5GYU3|F5GYU3_HUMANtr|F5H265|F5H265_HUMANtr|M0R1M6|M0R1M6_HUMANtr|F5GXK7|F5GXK7_HUMANtr|J3QTR3|J3QTR3_HUMANtr|F5H747|F5H747_HUMANtr|F5H388|F5H388_HUMANtr|M0R2S1|M0R2S1_HUMANtr|J3QS39|J3QS39_HUMANtr|J3QKN0|J3QKN0_HUMANtr|B4DV12|B4DV12_HUMANtr|Q5PY61|Q5PY61_HUMANtr|A0A2R8Y422|A0A2R8Y422_HUMANtr|F5H2Z3|F5H2Z3_HUMANtr|Q96C32|Q96C32_HUMANsp|RS27A_HUMAN|	1	4.69e-10	18|102	4	2197.27	2197.27	-0.001895	seq77787_88min_hf
SAAVTEEMPPLEGDDDTSRMEEVD	T.n[29.04]SAAVTEEMPPLEGDDDTSRMEEVD.-	sp|P07900|HS90A_HUMAN	sp|P07900|HS90A_HUMAN	0.9988	0.00011	8|92	3	2651.13	2650.13	1.00089	seq77787_88min_hf
DIGCDQHTSCPVGQTCCPSLGGSWACCQLPHAVCCEDR	R.n[35.07]DIGC[160.03]DQHTSC[160.03]PVGQTC[160.03]C[160.03]PSLGGSWAC[160.03]C[160.03]QLPHAVC[160.03]C[160.03]EDR.Q	sp|P28799|GRN_HUMAN	sp|P28799|GRN_HUMANtr|K7EQ05|K7EQ05_HUMANtr|K7EKL3|K7EKL3_HUMAN	0.9986	8.86e-05	5|222	4	4470.83	4468.82	2.01077	seq77787_88min_hf
TLSDYNIQKESTLHLVLR	R.n[29.04]TLSDYNIQK[156.13]ESTLHLVLR.L	sp|P62979|RS27A_HUMAN	sp|P62979|RS27A_HUMANsp|P62987|RL40_HUMANsp|P0CG48|UBC_HUMANsp|P0CG47|UBB_HUMANtr|F5H6Q2|F5H6Q2_HUMANtr|F5GYU3|F5GYU3_HUMANtr|F5H265|F5H265_HUMANtr|M0R1M6|M0R1M6_HUMANtr|F5GXK7|F5GXK7_HUMANtr|J3QTR3|J3QTR3_HUMANtr|F5H747|F5H747_HUMANtr|F5H388|F5H388_HUMANtr|M0R2S1|M0R2S1_HUMANtr|J3QS39|J3QS39_HUMANtr|J3QKN0|J3QKN0_HUMANtr|B4DV12|B4DV12_HUMANtr|Q5PY61|Q5PY61_HUMANtr|A0A2R8Y422|A0A2R8Y422_HUMANtr|F5H2Z3|F5H2Z3_HUMANtr|Q96C32|Q96C32_HUMANsp|RS27A_HUMAN|	0.9979	0.00127	10|102	4	2186.21	2185.21	1.00022	seq77787_88min_hf
YSLPPHQKVPLPSLSPTMQAGTIAR	Y.n[35.07]YSLPPHQK[162.16]VPLPSLSPTMQAGTIAR.W	sp|P10515|ODP2_HUMAN	sp|P10515|ODP2_HUMANtr|E9PEJ4|E9PEJ4_HUMANtr|H0YDD4|H0YDD4_HUMAN	0.9947	0.00309	10|144	4	2756.56	2756.57	-0.004464	seq77787_88min_hf
AGAPTVSLPELR	M.n[29.04]AGAPTVSLPELR.S	sp|Q8NFU3|TSTD1_HUMAN	sp|Q8NFU3|TSTD1_HUMAN	0.9998	5.71e-06	13|22	2	1237.7	1237.7	-0.00013	seq77787_88min_hf
VKLFIGNLPR	M.n[35.07]VK[162.16]LFIGNLPR.E	sp|Q9BQ04|RBM4B_HUMAN	sp|Q9BQ04|RBM4B_HUMANsp|Q9BWF3|RBM4_HUMANtr|J3QRR5|J3QRR5_HUMANtr|E9PB51|E9PB51_HUMANtr|E9PM61|E9PM61_HUMANtr|D6R9K7|D6R9K7_HUMANtr|E9PLB0|E9PLB0_HUMANtr|U3KQD5|U3KQD5_HUMAN	0.9989	0.000403	12|36	3	1223.84	1223.84	-0.000605	seq77787_88min_hf
DEVLVAGFGR	N.n[35.07]DEVLVAGFGR.K	sp|P62266|RS23_HUMAN	sp|P62266|RS23_HUMANtr|D6RD47|D6RD47_HUMAN	0.959	0.00812	11|18	2	1095.61	1095.61	-5.5e-05	seq77787_88min_hf
DIFERIAGEASR	N.n[35.07]DIFERIAGEASR.L	sp|P58876|H2B1D_HUMAN	sp|P58876|H2B1D_HUMANsp|Q99877|H2B1N_HUMANsp|Q6DN03|H2B2C_HUMANsp|P62807|H2B1C_HUMANsp|Q99879|H2B1M_HUMANsp|P23527|H2B1O_HUMANsp|P06899|H2B1J_HUMANsp|O60814|H2B1K_HUMANsp|P33778|H2B1B_HUMANsp|Q6DRA6|H2B2D_HUMANsp|Q16778|H2B2E_HUMANsp|Q5QNW6|H2B2F_HUMANsp|Q93079|H2B1H_HUMANsp|P57053|H2BFS_HUMANtr|U3KQK0|U3KQK0_HUMAN	0.9572	0.00617	10|44	3	1396.75	1396.75	-0.003311	seq77787_88min_hf
ASEAIKGAVVGIDLGTTNSCVAVMEGKQAKVLENAEGAR	Y.n[35.07]ASEAIK[162.16]GAVVGIDLGTTNSC[160.03]VAVM[147.04]EGK[162.16]QAK[162.16]VLENAEGAR.T	sp|P38646|GRP75_HUMAN	sp|P38646|GRP75_HUMAN	0.9955	0.00129	18|228	5	4097.26	4095.26	1.99779	seq77787_88min_hf
AGAPTVSLPELR	M.n[35.07]AGAPTVSLPELR.S	sp|Q8NFU3|TSTD1_HUMAN	sp|Q8NFU3|TSTD1_HUMAN	0.9992	3.71e-05	11|22	2	1243.73	1243.73	-0.001702	seq77787_88min_hf
MGPLGLDHMASSIER	R.n[29.04]MGPLGLDHMASSIER.M	sp|P52272|HNRPM_HUMAN	sp|P52272|HNRPM_HUMANtr|A0A087X0X3|A0A087X0X3_HUMANtr|M0QZM1|M0QZM1_HUMAN	0.9999	1.03e-05	10|56	3	1641.81	1640.8	1.00399	seq77787_88min_hf
DLEGDVSTTWHSNDDDVYRAPPIDR	D.n[35.07]DLEGDVSTTWHSNDDDVYRAPPIDR.S	sp|P23588|IF4B_HUMAN	sp|P23588|IF4B_HUMANtr|F8VP89|F8VP89_HUMANtr|F8VSC7|F8VSC7_HUMANtr|F8VYE9|F8VYE9_HUMANtr|F8VX11|F8VX11_HUMANtr|F8VRU1|F8VRU1_HUMANtr|E7EX17|E7EX17_HUMAN	0.9998	6.38e-06	11|144	4	2906.34	2906.35	-0.013809	seq77787_88min_hf
AGAPTVSLPELR	M.n[29.04]AGAPTVSLPELR.S	sp|Q8NFU3|TSTD1_HUMAN	sp|Q8NFU3|TSTD1_HUMAN	0.9987	8.04e-05	10|22	2	1237.7	1237.7	-0.001648	seq77787_88min_hf
VKLFIGNLPR	M.n[35.07]VK[162.16]LFIGNLPR.E	sp|Q9BQ04|RBM4B_HUMAN	sp|Q9BQ04|RBM4B_HUMANsp|Q9BWF3|RBM4_HUMANtr|J3QRR5|J3QRR5_HUMANtr|E9PB51|E9PB51_HUMANtr|E9PM61|E9PM61_HUMANtr|D6R9K7|D6R9K7_HUMANtr|E9PLB0|E9PLB0_HUMANtr|U3KQD5|U3KQD5_HUMAN	1	2.82e-08	18|36	3	1223.84	1223.84	-0.002826	seq77787_88min_hf
ISFHLPINSR	A.n[35.07]ISFHLPINSR.K	sp|P49755|TMEDA_HUMAN	sp|P49755|TMEDA_HUMANtr|G3V2K7|G3V2K7_HUMAN	0.9982	0.000677	15|36	3	1216.71	1216.71	-0.002442	seq77787_88min_hf
ISFHLPINSR	A.n[29.04]ISFHLPINSR.K	sp|P49755|TMEDA_HUMAN	sp|P49755|TMEDA_HUMANtr|G3V2K7|G3V2K7_HUMAN	0.9803	0.00851	14|36	3	1210.68	1210.68	-0.002293	seq77787_88min_hf
TSAAVTEEMPPLEGDDDTSRMEEVD	D.n[29.04]TSAAVTEEMPPLEGDDDTSRMEEVD.-	sp|P07900|HS90A_HUMAN	sp|P07900|HS90A_HUMAN	0.9986	0.000159	7|96	3	2751.17	2751.17	-0.000892	seq77787_88min_hf
SGRQIEYEYKLAQALHEMREQHDAQVR	D.n[35.07]SGRQIEYEYK[162.16]LAQALHEMREQHDAQVR.L	sp|P20700|LMNB1_HUMAN	sp|P20700|LMNB1_HUMANtr|E9PBF6|E9PBF6_HUMANtr|A0A0D9SFE5|A0A0D9SFE5_HUMAN	0.9973	0.000471	11|156	5	3354.73	3352.74	1.99731	seq77787_88min_hf
SGRQIEYEYKLAQALHEMREQHDAQVR	D.n[35.07]SGRQIEYEYK[162.16]LAQALHEMREQHDAQVR.L	sp|P20700|LMNB1_HUMAN	sp|P20700|LMNB1_HUMANtr|E9PBF6|E9PBF6_HUMANtr|A0A0D9SFE5|A0A0D9SFE5_HUMAN	0.9999	4.57e-05	18|156	6	3353.74	3352.74	0.99839	seq77787_88min_hf
QKTGTAEMSSILEER	L.n[29.04]QK[156.13]TGTAEM[147.04]SSILEER.L	sp|P25705|ATPA_HUMAN	sp|P25705|ATPA_HUMANtr|K7ESA0|K7ESA0_HUMANtr|K7ERX7|K7ERX7_HUMAN	0.9149	0.0132	7|28	2	1750.87	1750.88	-0.005333	seq77787_88min_hf
DDEVDVDGTVEEDLGKSR	A.n[35.07]DDEVDVDGTVEEDLGK[162.16]SR.E	sp|P14625|ENPL_HUMAN	sp|P14625|ENPL_HUMANtr|A0A1W2PRR1|A0A1W2PRR1_HUMANtr|F8VPC7|F8VPC7_HUMANtr|Q96GW1|Q96GW1_HUMAN	1	2.6e-07	17|68	3	2045	2045.01	-0.003364	seq77787_88min_hf
TALLSSGFSLEDPQTHANR	E.n[29.04]TALLSSGFSLEDPQTHANR.L	sp|P07900|HS90A_HUMAN	sp|P07900|HS90A_HUMAN	0.9977	0.000587	8|72	3	2072.03	2071.03	0.998815	seq77787_88min_hf
GFGDLKSPAGL	M.n[29.04]GFGDLK[156.13]SPAGL.Q	sp|P24534|EF1B_HUMAN	sp|P24534|EF1B_HUMANtr|F8WFC9|F8WFC9_HUMANtr|C9JZW3|C9JZW3_HUMANtr|F8WF65|F8WF65_HUMANtr|F2Z2G2|F2Z2G2_HUMAN	0.9999	2.07e-06	15|20	2	1116.62	1116.62	-0.000268	seq77787_88min_hf
GFGDLKSPAGL	M.n[35.07]GFGDLK[162.16]SPAGL.Q	sp|P24534|EF1B_HUMAN	sp|P24534|EF1B_HUMANtr|F8WFC9|F8WFC9_HUMANtr|C9JZW3|C9JZW3_HUMANtr|F8WF65|F8WF65_HUMANtr|F2Z2G2|F2Z2G2_HUMAN	1	2.02e-09	15|20	2	1128.68	1128.68	-0.000334	seq77787_88min_hf
YFPEERWSPESPLQAPR	A.n[35.07]YFPEERWSPESPLQAPR.V	sp|Q8NBJ5|GT251_HUMAN	sp|Q8NBJ5|GT251_HUMAN	0.9993	7.22e-05	11|64	3	2122.07	2122.07	-7.4e-05	seq77787_88min_hf
APVEHVVADAGAFLR	M.n[35.07]APVEHVVADAGAFLR.H	sp|Q9ULX3|NOB1_HUMAN	sp|Q9ULX3|NOB1_HUMANtr|H3BUR4|H3BUR4_HUMAN	0.9976	0.000961	11|56	3	1584.88	1584.88	-0.002081	seq77787_88min_hf
AQETNHSQVPMLCSTGCGFYGNPR	M.n[29.04]AQETNHSQVPM[147.04]LC[160.03]STGC[160.03]GFYGNPR.T	sp|Q6FIF0|ZFAN6_HUMAN	sp|Q6FIF0|ZFAN6_HUMANtr|H0YK54|H0YK54_HUMANtr|H0YME2|H0YME2_HUMANtr|H3BMJ5|H3BMJ5_HUMANtr|H0YMR5|H0YMR5_HUMANtr|H3BM82|H3BM82_HUMANtr|H3BP46|H3BP46_HUMANtr|H0YK21|H0YK21_HUMANtr|H0YLR2|H0YLR2_HUMANtr|H3BT16|H3BT16_HUMAN	0.9975	0.000891	5|92	3	2754.19	2754.19	-0.007746	seq77787_88min_hf
APVEHVVADAGAFLR	M.n[29.04]APVEHVVADAGAFLR.H	sp|Q9ULX3|NOB1_HUMAN	sp|Q9ULX3|NOB1_HUMANtr|H3BUR4|H3BUR4_HUMAN	0.9854	0.00359	14|56	3	1578.85	1578.85	0.000918	seq77787_88min_hf
APKSQDLAKIMADIR	D.n[35.07]APK[162.16]SQDLAK[162.16]IMADIR.A	sp|P05783|K1C18_HUMAN	sp|P05783|K1C18_HUMANtr|F8VZY9|F8VZY9_HUMAN	1	3.36e-06	17|56	3	1758.09	1758.09	-0.001446	seq77787_88min_hf
SIEANVENAEVHVQQANQQLSR	D.n[35.07]SIEANVENAEVHVQQANQQLSR.A	sp|O15400|STX7_HUMAN	sp|O15400|STX7_HUMAN	0.9999	1.96e-05	16|84	3	2498.28	2497.27	1.00317	seq77787_88min_hf
QHSNAAQTQTGEANRGWTGQESLSDSDPEMWELLQREKDR	A.n[35.07]QHSNAAQTQTGEANRGWTGQESLSDSDPEMWELLQREK[162.16]DR.Q	sp|P34897|GLYM_HUMAN	sp|P34897|GLYM_HUMANtr|G3V2Y1|G3V2Y1_HUMANtr|G3V4T0|G3V4T0_HUMANtr|G3V4W5|G3V4W5_HUMANtr|G3V4X0|G3V4X0_HUMANtr|G3V241|G3V241_HUMANtr|G3V2E4|G3V2E4_HUMANtr|G3V540|G3V540_HUMANtr|G3V3C6|G3V3C6_HUMANtr|G3V2W0|G3V2W0_HUMANtr|G3V5L0|G3V5L0_HUMANtr|G3V3Y8|G3V3Y8_HUMAN	0.9986	4.97e-05	12|234	5	4656.23	4653.22	3.01596	seq77787_88min_hf
MEPEQMLEGQTQVAENPHSEYGLTDNVER	-.n[29.04]M[147.04]EPEQM[147.04]LEGQTQVAENPHSEYGLTDNVER.L	sp|Q9C005|DPY30_HUMAN	sp|Q9C005|DPY30_HUMAN	0.9479	0.0199	5|112	3	3390.49	3390.5	-0.009683	seq77787_88min_hf
QHSNAAQTQTGEANRGWTGQESLSDSDPEMWELLQREKDR	A.n[35.07]QHSNAAQTQTGEANRGWTGQESLSDSDPEMWELLQREK[162.16]DR.Q	sp|P34897|GLYM_HUMAN	sp|P34897|GLYM_HUMANtr|G3V2Y1|G3V2Y1_HUMANtr|G3V4T0|G3V4T0_HUMANtr|G3V4W5|G3V4W5_HUMANtr|G3V4X0|G3V4X0_HUMANtr|G3V241|G3V241_HUMANtr|G3V2E4|G3V2E4_HUMANtr|G3V540|G3V540_HUMANtr|G3V3C6|G3V3C6_HUMANtr|G3V2W0|G3V2W0_HUMANtr|G3V5L0|G3V5L0_HUMANtr|G3V3Y8|G3V3Y8_HUMAN	0.9999	2.53e-06	12|234	6	4656.22	4653.22	3.00582	seq77787_88min_hf
APKSQDLAKIMADIR	D.n[35.07]APK[162.16]SQDLAK[162.16]IMADIR.A	sp|P05783|K1C18_HUMAN	sp|P05783|K1C18_HUMANtr|F8VZY9|F8VZY9_HUMAN	0.9978	0.000164	7|28	2	1758.09	1758.09	-0.000823	seq77787_88min_hf
YFPEERWSPESPLQAPR	A.n[29.04]YFPEERWSPESPLQAPR.V	sp|Q8NBJ5|GT251_HUMAN	sp|Q8NBJ5|GT251_HUMAN	0.9865	0.00167	10|64	3	2117.04	2116.04	1.00013	seq77787_88min_hf
APVEHVVADAGAFLR	M.n[35.07]APVEHVVADAGAFLR.H	sp|Q9ULX3|NOB1_HUMAN	sp|Q9ULX3|NOB1_HUMANtr|H3BUR4|H3BUR4_HUMAN	0.9786	0.00345	5|28	2	1584.88	1584.88	-0.00167	seq77787_88min_hf
QHSNAAQTQTGEANRGWTGQESLSDSDPEMWELLQREKDR	A.n[29.04]QHSNAAQTQTGEANRGWTGQESLSDSDPEMWELLQREK[156.13]DR.Q	sp|P34897|GLYM_HUMAN	sp|P34897|GLYM_HUMANtr|G3V2Y1|G3V2Y1_HUMANtr|G3V4T0|G3V4T0_HUMANtr|G3V4W5|G3V4W5_HUMANtr|G3V4X0|G3V4X0_HUMANtr|G3V241|G3V241_HUMANtr|G3V2E4|G3V2E4_HUMANtr|G3V540|G3V540_HUMANtr|G3V3C6|G3V3C6_HUMANtr|G3V2W0|G3V2W0_HUMANtr|G3V5L0|G3V5L0_HUMANtr|G3V3Y8|G3V3Y8_HUMAN	0.9991	0.000167	21|234	5	4643.16	4641.15	2.00739	seq77787_88min_hf
SIEANVENAEVHVQQANQQLSR	D.n[35.07]SIEANVENAEVHVQQANQQLSR.A	sp|O15400|STX7_HUMAN	sp|O15400|STX7_HUMAN	0.9988	0.00074	15|126	4	2498.27	2497.27	0.999795	seq77787_88min_hf
MREIVHIQAGQCGNQIGAKFW	-.n[35.07]MREIVHIQAGQC[160.03]GNQIGAK[162.16]FW.E	sp|Q13885|TBB2A_HUMAN	sp|Q13885|TBB2A_HUMANsp|Q13509|TBB3_HUMANsp|P07437|TBB5_HUMANsp|P04350|TBB4A_HUMANsp|Q9BVA1|TBB2B_HUMANsp|P68371|TBB4B_HUMANtr|G3V3W7|G3V3W7_HUMANtr|M0QY37|M0QY37_HUMANtr|M0QX14|M0QX14_HUMANtr|M0R0X0|M0R0X0_HUMANtr|M0QYM7|M0QYM7_HUMANtr|M0R278|M0R278_HUMANtr|M0R042|M0R042_HUMANtr|G3V5W4|G3V5W4_HUMANtr|M0QY85|M0QY85_HUMANtr|G3V3R4|G3V3R4_HUMANtr|G3V2N6|G3V2N6_HUMANtr|M0QZL7|M0QZL7_HUMANtr|M0R2D3|M0R2D3_HUMANtr|G3V3J6|G3V3J6_HUMANtr|G3V2R8|G3V2R8_HUMAN	1	4.38e-06	16|120	4	2512.34	2510.33	2.00476	seq77787_88min_hf
GDVCQDCIQMVTDIQTAVR	N.n[35.07]GDVC[160.03]QDC[160.03]IQM[147.04]VTDIQTAVR.T	sp|P07602|SAP_HUMAN	sp|P07602|SAP_HUMANtr|C9JIZ6|C9JIZ6_HUMAN	1	5.02e-14	23|72	3	2259.06	2258.06	1.00285	seq77787_88min_hf
GFGDLKSPAGL	M.n[29.04]GFGDLK[156.13]SPAGL.Q	sp|P24534|EF1B_HUMAN	sp|P24534|EF1B_HUMANtr|F8WFC9|F8WFC9_HUMANtr|C9JZW3|C9JZW3_HUMANtr|F8WF65|F8WF65_HUMANtr|F2Z2G2|F2Z2G2_HUMAN	0.9517	0.0101	11|20	2	1116.62	1116.62	-0.000338	seq77787_88min_hf
MKLNISFPATGCQKLIEVDDERKLR	-.n[35.07]MK[162.16]LNISFPATGC[160.03]QK[162.16]LIEVDDERK[162.16]LR.T	sp|P62753|RS6_HUMAN	sp|P62753|RS6_HUMANtr|A2A3R7|A2A3R7_HUMAN	1	3.21e-10	23|144	6	3097.81	3096.81	0.999318	seq77787_88min_hf
MVVNEGSDGGQSVYHVHLHVLGGR	R.n[29.04]M[147.04]VVNEGSDGGQSVYHVHLHVLGGR.Q	sp|P49773|HINT1_HUMAN	sp|P49773|HINT1_HUMAN	1	2.85e-09	19|138	4	2590.27	2590.27	0.00088	seq77787_88min_hf
APVEHVVADAGAFLR	M.n[35.07]APVEHVVADAGAFLR.H	sp|Q9ULX3|NOB1_HUMAN	sp|Q9ULX3|NOB1_HUMANtr|H3BUR4|H3BUR4_HUMAN	1	1.11e-09	20|56	3	1584.88	1584.88	-0.000443	seq77787_88min_hf
HSNAAQTQTGEANRGWTGQESLSDSDPEMWELLQREKDR	Q.n[35.07]HSNAAQTQTGEANRGWTGQESLSDSDPEMWELLQREK[162.16]DR.Q	sp|P34897|GLYM_HUMAN	sp|P34897|GLYM_HUMANtr|G3V2Y1|G3V2Y1_HUMANtr|G3V4T0|G3V4T0_HUMANtr|G3V4W5|G3V4W5_HUMANtr|G3V4X0|G3V4X0_HUMANtr|G3V241|G3V241_HUMANtr|G3V2E4|G3V2E4_HUMANtr|G3V540|G3V540_HUMANtr|G3V3C6|G3V3C6_HUMANtr|G3V2W0|G3V2W0_HUMANtr|G3V5L0|G3V5L0_HUMANtr|G3V3Y8|G3V3Y8_HUMAN	1	5.38e-07	15|228	5	4528.16	4525.16	3.00508	seq77787_88min_hf
MKLNISFPATGCQKLIEVDDERKLR	-.n[35.07]MK[162.16]LNISFPATGC[160.03]QK[162.16]LIEVDDERK[162.16]LR.T	sp|P62753|RS6_HUMAN	sp|P62753|RS6_HUMANtr|A2A3R7|A2A3R7_HUMAN	1	3.69e-08	21|144	4	3097.82	3096.81	1.00655	seq77787_88min_hf
GDVCQDCIQMVTDIQTAVR	N.n[29.04]GDVC[160.03]QDC[160.03]IQM[147.04]VTDIQTAVR.T	sp|P07602|SAP_HUMAN	sp|P07602|SAP_HUMANtr|C9JIZ6|C9JIZ6_HUMAN	1	2.96e-14	15|36	2	2252.02	2252.02	0.00123	seq77787_88min_hf
MKLNISFPATGCQKLIEVDDERKLR	-.n[29.04]MK[156.13]LNISFPATGC[160.03]QK[156.13]LIEVDDERK[156.13]LR.T	sp|P62753|RS6_HUMAN	sp|P62753|RS6_HUMANtr|A2A3R7|A2A3R7_HUMAN	1	2.14e-07	25|144	5	3073.68	3072.68	1.00093	seq77787_88min_hf
MKLNISFPATGCQKLIEVDDERKLR	-.n[29.04]MK[156.13]LNISFPATGC[160.03]QK[156.13]LIEVDDERK[156.13]LR.T	sp|P62753|RS6_HUMAN	sp|P62753|RS6_HUMANtr|A2A3R7|A2A3R7_HUMAN	1	5.9e-10	31|144	6	3072.68	3072.68	6e-06	seq77787_88min_hf
APVEHVVADAGAFLR	M.n[29.04]APVEHVVADAGAFLR.H	sp|Q9ULX3|NOB1_HUMAN	sp|Q9ULX3|NOB1_HUMANtr|H3BUR4|H3BUR4_HUMAN	1	4.71e-06	18|56	3	1578.85	1578.85	-0.000142	seq77787_88min_hf
APKSQDLAKIMADIR	D.n[35.07]APK[162.16]SQDLAK[162.16]IMADIR.A	sp|P05783|K1C18_HUMAN	sp|P05783|K1C18_HUMANtr|F8VZY9|F8VZY9_HUMAN	0.9188	0.0429	9|84	4	1758.09	1758.09	-0.00207	seq77787_88min_hf
VRMNVLADALKSINNAEKR	M.n[35.07]VRM[147.04]NVLADALK[162.16]SINNAEK[162.16]R.G	sp|P62244|RS15A_HUMAN	sp|P62244|RS15A_HUMANtr|H3BN98|H3BN98_HUMANtr|I3L303|I3L303_HUMANtr|H3BV27|H3BV27_HUMANtr|I3L3P7|I3L3P7_HUMANtr|H3BT37|H3BT37_HUMANtr|I3L246|I3L246_HUMAN	0.9992	0.000226	20|108	4	2260.36	2259.36	1.00043	seq77787_88min_hf
MKLNISFPATGCQKLIEVDDER	-.n[29.04]M[147.04]K[156.13]LNISFPATGC[160.03]QK[156.13]LIEVDDER.K	sp|P62753|RS6_HUMAN	sp|P62753|RS6_HUMANtr|A2A3R7|A2A3R7_HUMAN	1	1.71e-07	17|126	4	2663.36	2663.37	-0.001308	seq77787_88min_hf
TTEEATPVQEVEGGVPDIEEQER	D.n[35.07]TTEEATPVQEVEGGVPDIEEQER.R	sp|Q02952|AKA12_HUMAN	sp|Q02952|AKA12_HUMAN	1	4.08e-10	13|88	3	2576.24	2575.23	1.00347	seq77787_88min_hf
APKSQDLAKIMADIR	D.n[35.07]APK[162.16]SQDLAK[162.16]IMADIR.A	sp|P05783|K1C18_HUMAN	sp|P05783|K1C18_HUMANtr|F8VZY9|F8VZY9_HUMAN	0.9996	0.000123	17|56	3	1758.09	1758.09	-0.00163	seq77787_88min_hf
MKLNISFPATGCQKLIEVDDERKLR	-.n[29.04]MK[156.13]LNISFPATGC[160.03]QK[156.13]LIEVDDERK[156.13]LR.T	sp|P62753|RS6_HUMAN	sp|P62753|RS6_HUMANtr|A2A3R7|A2A3R7_HUMAN	0.9975	0.000279	15|144	4	3072.69	3072.68	0.002527	seq77787_88min_hf
MKLNISFPATGCQKLIEVDDERKLR	-.n[35.07]MK[162.16]LNISFPATGC[160.03]QK[162.16]LIEVDDERK[162.16]LR.T	sp|P62753|RS6_HUMAN	sp|P62753|RS6_HUMANtr|A2A3R7|A2A3R7_HUMAN	1	1.67e-06	20|144	5	3097.81	3096.81	0.99811	seq77787_88min_hf
TTEEATPVQEVEGGVPDIEEQER	D.n[35.07]TTEEATPVQEVEGGVPDIEEQER.R	sp|Q02952|AKA12_HUMAN	sp|Q02952|AKA12_HUMAN	1	4.77e-09	20|88	3	2577.24	2575.23	2.00433	seq77787_88min_hf
LNICTSGSATSCEECLLIHPKCAWCSKEDFGSPR	G.n[35.07]LNIC[160.03]TSGSATSC[160.03]EEC[160.03]LLIHPK[162.16]C[160.03]AWC[160.03]SK[162.16]EDFGSPR.S	sp|P18084|ITB5_HUMAN	sp|P18084|ITB5_HUMAN	1	1.64e-05	22|198	5	4072.94	4071.95	0.99118	seq77787_88min_hf
GLAVTPTPVPVVGSQMTR	D.n[35.07]GLAVTPTPVPVVGSQMTR.Q	sp|P26368|U2AF2_HUMAN	sp|P26368|U2AF2_HUMANtr|K7ELP8|K7ELP8_HUMAN	0.9999	1.71e-06	12|34	2	1843.04	1843.04	-0.00032	seq77787_88min_hf
AANVGWNNSTFA	N.n[35.07]AANVGWNNSTFA.-	sp|P14174|MIF_HUMAN	sp|P14174|MIF_HUMAN	0.9935	0.000711	6|22	2	1284.63	1284.63	-0.001505	seq77787_88min_hf
GVMNGEYYQESNGPTDSYAAISQVDR	D.n[35.07]GVMNGEYYQESNGPTDSYAAISQVDR.L	sp|P09496|CLCA_HUMAN	sp|P09496|CLCA_HUMANtr|F8WF69|F8WF69_HUMAN	1	3.13e-13	18|100	3	2886.29	2884.3	1.98515	seq77787_88min_hf
IIDVVYNASNNELVR	R.n[29.04]IIDVVYNASNNELVR.T	sp|P62241|RS8_HUMAN	sp|P62241|RS8_HUMANtr|Q5JR95|Q5JR95_HUMAN	1	1.86e-07	11|56	3	1745.93	1745.93	-0.004481	seq77787_88min_hf
TTEEATPVQEVEGGVPDIEEQER	D.n[35.07]TTEEATPVQEVEGGVPDIEEQER.R	sp|Q02952|AKA12_HUMAN	sp|Q02952|AKA12_HUMAN	0.9798	0.000537	11|44	2	2575.24	2575.23	0.003424	seq77787_88min_hf
GDVCQDCIQMVTDIQTAVR	N.n[29.04]GDVC[160.03]QDC[160.03]IQM[147.04]VTDIQTAVR.T	sp|P07602|SAP_HUMAN	sp|P07602|SAP_HUMANtr|C9JIZ6|C9JIZ6_HUMAN	1	6.64e-17	18|72	3	2252.03	2252.02	0.002132	seq77787_88min_hf
GDVCQDCIQMVTDIQTAVR	N.n[35.07]GDVC[160.03]QDC[160.03]IQM[147.04]VTDIQTAVR.T	sp|P07602|SAP_HUMAN	sp|P07602|SAP_HUMANtr|C9JIZ6|C9JIZ6_HUMAN	1	6.47e-14	19|72	3	2259.06	2258.06	1.00321	seq77787_88min_hf
MKLNISFPATGCQKLIEVDDERKLR	-.n[35.07]MK[162.16]LNISFPATGC[160.03]QK[162.16]LIEVDDERK[162.16]LR.T	sp|P62753|RS6_HUMAN	sp|P62753|RS6_HUMANtr|A2A3R7|A2A3R7_HUMAN	1	8.72e-06	16|144	6	3097.81	3096.81	0.998585	seq77787_88min_hf
GLAVTPTPVPVVGSQMTR	D.n[35.07]GLAVTPTPVPVVGSQMTR.Q	sp|P26368|U2AF2_HUMAN	sp|P26368|U2AF2_HUMANtr|K7ELP8|K7ELP8_HUMAN	1	6.73e-11	20|68	3	1843.04	1843.04	2.1e-05	seq77787_88min_hf
MKPPAACAGDMADAASPCSVVNDLR	-.n[35.07]MK[162.16]PPAAC[160.03]AGDMADAASPC[160.03]SVVNDLR.W	sp|P52888|THOP1_HUMAN	sp|P52888|THOP1_HUMAN	1	1.26e-08	10|96	3	2672.28	2671.29	0.997552	seq77787_88min_hf
VSTSWSPVGAAFNVKPQGSR	R.n[29.04]VSTSWSPVGAAFNVK[156.13]PQGSR.L	sp|Q99797|MIPEP_HUMAN	sp|Q99797|MIPEP_HUMAN	0.9966	0.00133	6|76	3	2130.12	2130.12	0.00027	seq77787_88min_hf
SDVLELTDDNFESR	A.n[29.04]SDVLELTDDNFESR.L	sp|P30101|PDIA3_HUMAN	sp|P30101|PDIA3_HUMANtr|H7BZJ3|H7BZJ3_HUMANtr|F8WBW5|F8WBW5_HUMANtr|F8WBS6|F8WBS6_HUMAN	1	1.35e-08	13|26	2	1666.77	1666.77	-0.000326	seq77787_88min_hf
SDVLELTDDNFESR	A.n[35.07]SDVLELTDDNFESR.L	sp|P30101|PDIA3_HUMAN	sp|P30101|PDIA3_HUMANtr|H7BZJ3|H7BZJ3_HUMANtr|F8WBW5|F8WBW5_HUMANtr|F8WBS6|F8WBS6_HUMAN	1	7.19e-10	17|26	2	1672.8	1672.8	-0.00187	seq77787_88min_hf
MKLNISFPATGCQKLIEVDDER	-.n[29.04]M[147.04]K[156.13]LNISFPATGC[160.03]QK[156.13]LIEVDDER.K	sp|P62753|RS6_HUMAN	sp|P62753|RS6_HUMANtr|A2A3R7|A2A3R7_HUMAN	0.9998	0.000108	19|126	4	2663.36	2663.37	-0.001652	seq77787_88min_hf
FETGDAGASATFPMQCSALR	D.n[35.07]FETGDAGASATFPMQC[160.03]SALR.K	sp|P63241|IF5A1_HUMAN	sp|P63241|IF5A1_HUMANsp|Q6IS14|IF5AL_HUMANtr|I3L397|I3L397_HUMANtr|I3L504|I3L504_HUMAN	1	1.84e-09	10|38	2	2150	2150	-0.002303	seq77787_88min_hf
TTEEATPVQEVEGGVPDIEEQER	D.n[35.07]TTEEATPVQEVEGGVPDIEEQER.R	sp|Q02952|AKA12_HUMAN	sp|Q02952|AKA12_HUMAN	1	2.37e-07	20|88	3	2577.24	2575.23	2.00725	seq77787_88min_hf
MKLNISFPATGCQKLIEVDDER	-.n[35.07]M[147.04]K[162.16]LNISFPATGC[160.03]QK[162.16]LIEVDDER.K	sp|P62753|RS6_HUMAN	sp|P62753|RS6_HUMANtr|A2A3R7|A2A3R7_HUMAN	1	4.34e-08	20|126	4	2682.46	2681.46	1.00016	seq77787_88min_hf
FETGDAGASATFPMQCSALR	D.n[35.07]FETGDAGASATFPMQC[160.03]SALR.K	sp|P63241|IF5A1_HUMAN	sp|P63241|IF5A1_HUMANsp|Q6IS14|IF5AL_HUMANtr|I3L397|I3L397_HUMANtr|I3L504|I3L504_HUMAN	1	1.93e-08	20|76	3	2150	2150	-0.001217	seq77787_88min_hf
GLAVTPTPVPVVGSQMTR	D.n[35.07]GLAVTPTPVPVVGSQMTR.Q	sp|P26368|U2AF2_HUMAN	sp|P26368|U2AF2_HUMANtr|K7ELP8|K7ELP8_HUMAN	0.9977	0.000175	7|34	2	1843.04	1843.04	-7.6e-05	seq77787_88min_hf
SGILRPSTVNELESGQISYDEVGER	D.n[35.07]SGILRPSTVNELESGQISYDEVGER.L	sp|P15924|DESP_HUMAN	sp|P15924|DESP_HUMAN	1	5.25e-08	15|96	3	2770.41	2768.4	2.00689	seq77787_88min_hf
MKPPAACAGDMADAASPCSVVNDLR	-.n[29.04]MK[156.13]PPAAC[160.03]AGDMADAASPC[160.03]SVVNDLR.W	sp|P52888|THOP1_HUMAN	sp|P52888|THOP1_HUMAN	1	1.74e-06	10|96	3	2659.22	2659.22	-0.004488	seq77787_88min_hf
GVMNGEYYQESNGPTDSYAAISQVDR	D.n[35.07]GVMNGEYYQESNGPTDSYAAISQVDR.L	sp|P09496|CLCA_HUMAN	sp|P09496|CLCA_HUMANtr|F8WF69|F8WF69_HUMAN	1	1.21e-08	12|100	3	2886.29	2884.3	1.98222	seq77787_88min_hf
GSETPQLFTVLPEKR	D.n[35.07]GSETPQLFTVLPEK[162.16]R.T	sp|Q13435|SF3B2_HUMAN	sp|Q13435|SF3B2_HUMANtr|E9PPJ0|E9PPJ0_HUMAN	1	1.31e-07	22|56	3	1769.03	1769.04	-0.003905	seq77787_88min_hf
MRECISIHVGQAGVQIGNA	-.n[29.04]MREC[160.03]ISIHVGQAGVQIGNA.C	sp|Q71U36|TBA1A_HUMAN	sp|Q71U36|TBA1A_HUMANsp|P68363|TBA1B_HUMANsp|P0DPH8|TBA3D_HUMANsp|Q6PEY2|TBA3E_HUMANsp|Q9BQE3|TBA1C_HUMANsp|P0DPH7|TBA3C_HUMANtr|F8W0F6|F8W0F6_HUMANtr|A0A1W2PQM2|A0A1W2PQM2_HUMANtr|F8VVB9|F8VVB9_HUMANtr|F8VS66|F8VS66_HUMAN	0.9867	0.00162	9|72	3	2068.04	2067.04	1.00097	seq77787_88min_hf
AVTPGPQPTLEQLEEGGPRPLER	D.n[35.07]AVTPGPQPTLEQLEEGGPRPLER.R	sp|Q27J81|INF2_HUMAN	sp|Q27J81|INF2_HUMANtr|A0A0A0MQU1|A0A0A0MQU1_HUMAN	0.999	0.000354	12|88	3	2505.34	2504.34	1.00003	seq77787_88min_hf
FETGDAGASATFPMQCSALR	D.n[35.07]FETGDAGASATFPMQC[160.03]SALR.K	sp|P63241|IF5A1_HUMAN	sp|P63241|IF5A1_HUMANsp|Q6IS14|IF5AL_HUMANtr|I3L397|I3L397_HUMANtr|I3L504|I3L504_HUMAN	1	9.91e-12	17|38	2	2151	2150	1.00307	seq77787_88min_hf
SDVLELTDDNFESR	A.n[35.07]SDVLELTDDNFESR.L	sp|P30101|PDIA3_HUMAN	sp|P30101|PDIA3_HUMANtr|H7BZJ3|H7BZJ3_HUMANtr|F8WBW5|F8WBW5_HUMANtr|F8WBS6|F8WBS6_HUMAN	1	5.86e-10	15|26	2	1672.81	1672.8	0.006455	seq77787_88min_hf
FETGDAGASATFPMQCSALR	D.n[35.07]FETGDAGASATFPMQC[160.03]SALR.K	sp|P63241|IF5A1_HUMAN	sp|P63241|IF5A1_HUMANsp|Q6IS14|IF5AL_HUMANtr|I3L397|I3L397_HUMANtr|I3L504|I3L504_HUMAN	1	4.55e-07	17|76	3	2150	2150	-0.001767	seq77787_88min_hf
MLGPEGGEGFVVKLR	M.n[35.07]MLGPEGGEGFVVK[162.16]LR.G	sp|P52597|HNRPF_HUMAN	sp|P52597|HNRPF_HUMANtr|A0A1B0GW42|A0A1B0GW42_HUMAN	1	6.55e-06	15|56	3	1655.97	1655.97	-0.000785	seq77787_88min_hf
MKVELCSF	-.n[35.07]MK[162.16]VELC[160.03]SF.S	sp|P83731|RL24_HUMAN	sp|P83731|RL24_HUMANtr|C9JXB8|C9JXB8_HUMANtr|C9JNW5|C9JNW5_HUMAN	0.9801	0.00313	7|14	2	1080.6	1080.6	-0.000412	seq77787_88min_hf
GVMNGEYYQESNGPTDSYAAISQVDR	D.n[35.07]GVMNGEYYQESNGPTDSYAAISQVDR.L	sp|P09496|CLCA_HUMAN	sp|P09496|CLCA_HUMANtr|F8WF69|F8WF69_HUMAN	0.9787	4.97e-06	10|100	3	2887.28	2884.3	2.98161	seq77787_88min_hf
MKTILSNQTVDIPENVDITLKGR	-.n[35.07]M[147.04]K[162.16]TILSNQTVDIPENVDITLK[162.16]GR.T	sp|P32969|RL9_HUMAN	sp|P32969|RL9_HUMANtr|E7ESE0|E7ESE0_HUMANtr|D6RAN4|D6RAN4_HUMAN	0.9982	9.86e-05	10|88	3	2703.57	2702.57	0.993532	seq77787_88min_hf
MKTILSNQTVDIPENVDITLKGR	-.n[29.04]M[147.04]K[156.13]TILSNQTVDIPENVDITLK[156.13]GR.T	sp|P32969|RL9_HUMAN	sp|P32969|RL9_HUMANtr|E7ESE0|E7ESE0_HUMANtr|D6RAN4|D6RAN4_HUMAN	1	4.51e-06	22|132	4	2684.48	2684.48	0.000188	seq77787_88min_hf
MKTILSNQTVDIPENVDITLKGR	-.n[35.07]M[147.04]K[162.16]TILSNQTVDIPENVDITLK[162.16]GR.T	sp|P32969|RL9_HUMAN	sp|P32969|RL9_HUMANtr|E7ESE0|E7ESE0_HUMANtr|D6RAN4|D6RAN4_HUMAN	1	2.21e-08	29|132	4	2703.57	2702.57	0.999744	seq77787_88min_hf
GVMNGEYYQESNGPTDSYAAISQVDR	D.n[35.07]GVMNGEYYQESNGPTDSYAAISQVDR.L	sp|P09496|CLCA_HUMAN	sp|P09496|CLCA_HUMANtr|F8WF69|F8WF69_HUMAN	0.9526	9.94e-06	11|100	3	2887.28	2884.3	2.97593	seq77787_88min_hf
SSSLGRELPYDPVDTEGFGEGGDMQER	H.n[29.04]SSSLGRELPYDPVDTEGFGEGGDMQER.F	sp|Q8NC60|NOA1_HUMAN	sp|Q8NC60|NOA1_HUMAN	0.9917	0.000452	6|104	3	2957.32	2955.32	2.00304	seq77787_88min_hf
VPPVQVSPLIKLGR	M.n[35.07]VPPVQVSPLIK[162.16]LGR.Y	sp|P56385|ATP5I_HUMAN	sp|P56385|ATP5I_HUMAN	0.9585	0.0185	6|52	3	1570.06	1570.06	-0.002175	seq77787_88min_hf
VPPVQVSPLIKLGR	M.n[29.04]VPPVQVSPLIK[156.13]LGR.Y	sp|P56385|ATP5I_HUMAN	sp|P56385|ATP5I_HUMAN	1	1.11e-05	13|52	3	1558	1558	-0.001863	seq77787_88min_hf
MRECISIHVGQAGVQIGN	-.n[35.07]MREC[160.03]ISIHVGQAGVQIGN.A	sp|Q71U36|TBA1A_HUMAN	sp|Q71U36|TBA1A_HUMANsp|P68363|TBA1B_HUMANsp|P0DPH8|TBA3D_HUMANsp|Q6PEY2|TBA3E_HUMANsp|Q9BQE3|TBA1C_HUMANsp|P0DPH7|TBA3C_HUMANtr|F8W0F6|F8W0F6_HUMANtr|A0A1W2PQM2|A0A1W2PQM2_HUMANtr|F8VVB9|F8VVB9_HUMANtr|F8VS66|F8VS66_HUMAN	0.9956	0.00055	13|68	3	2002.03	2002.03	-0.000871	seq77787_88min_hf
AGEEDAGGPERPGDVVNVVFVDR	P.n[29.04]AGEEDAGGPERPGDVVNVVFVDR.S	sp|Q6P4F2|FDX2_HUMAN	sp|Q6P4F2|FDX2_HUMANtr|E7EQL1|E7EQL1_HUMAN	0.9976	0.000136	11|88	3	2413.18	2411.17	2.00744	seq77787_88min_hf
MRECISIHVGQAGVQIGN	-.n[29.04]MREC[160.03]ISIHVGQAGVQIGN.A	sp|Q71U36|TBA1A_HUMAN	sp|Q71U36|TBA1A_HUMANsp|P68363|TBA1B_HUMANsp|P0DPH8|TBA3D_HUMANsp|Q6PEY2|TBA3E_HUMANsp|Q9BQE3|TBA1C_HUMANsp|P0DPH7|TBA3C_HUMANtr|F8W0F6|F8W0F6_HUMANtr|A0A1W2PQM2|A0A1W2PQM2_HUMANtr|F8VVB9|F8VVB9_HUMANtr|F8VS66|F8VS66_HUMAN	1	2.8e-07	18|68	3	1996	1996	-0.002928	seq77787_88min_hf
MRIEKCYFCSGPIYPGHGMMFVR	-.n[29.04]MRIEK[156.13]C[160.03]YFC[160.03]SGPIYPGHGMMFVR.N	sp|Q9UHA3|RLP24_HUMAN	sp|Q9UHA3|RLP24_HUMANtr|H3BPF2|H3BPF2_HUMAN	1	1.16e-07	19|132	5	2891.35	2891.36	-0.004941	seq77787_88min_hf
TVRSPDEPLPVVRIPVALQR	L.n[29.04]TVRSPDEPLPVVRIPVALQR.Q	sp|Q9NUL7|DDX28_HUMAN	sp|Q9NUL7|DDX28_HUMAN	1	6.25e-08	21|114	4	2270.33	2269.33	0.998107	seq77787_88min_hf
MRIEKCYFCSGPIYPGHGMMFVR	-.n[35.07]MRIEK[162.16]C[160.03]YFC[160.03]SGPIYPGHGMMFVR.N	sp|Q9UHA3|RLP24_HUMAN	sp|Q9UHA3|RLP24_HUMANtr|H3BPF2|H3BPF2_HUMAN	0.9968	0.000673	15|132	4	2904.42	2903.42	0.995748	seq77787_88min_hf
TVRSPDEPLPVVRIPVALQR	L.n[35.07]TVRSPDEPLPVVRIPVALQR.Q	sp|Q9NUL7|DDX28_HUMAN	sp|Q9NUL7|DDX28_HUMAN	1	1.07e-05	23|114	4	2275.36	2275.36	-0.003764	seq77787_88min_hf
VPPVQVSPLIKLGR	M.n[35.07]VPPVQVSPLIK[162.16]LGR.Y	sp|P56385|ATP5I_HUMAN	sp|P56385|ATP5I_HUMAN	0.988	0.00508	8|52	3	1570.06	1570.06	-0.002724	seq77787_88min_hf
MRIEKCYFCSGPIYPGHGMMFVR	-.n[29.04]MRIEK[156.13]C[160.03]YFC[160.03]SGPIYPGHGMMFVR.N	sp|Q9UHA3|RLP24_HUMAN	sp|Q9UHA3|RLP24_HUMANtr|H3BPF2|H3BPF2_HUMAN	0.9699	0.00815	13|132	4	2892.36	2891.36	1.00152	seq77787_88min_hf
GVTHTVPIYEGYALPHAILR	D.n[35.07]GVTHTVPIYEGYALPHAILR.L	sp|P60709|ACTB_HUMAN	sp|P60709|ACTB_HUMANsp|P63261|ACTG_HUMANtr|I3L4N8|I3L4N8_HUMANtr|I3L1U9|I3L1U9_HUMANtr|I3L3I0|I3L3I0_HUMANtr|A0A2R8Y793|A0A2R8Y793_HUMANtr|A0A2R8YEA7|A0A2R8YEA7_HUMAN	0.9997	0.000179	12|114	4	2240.25	2240.25	-0.004753	seq77787_88min_hf
ARFEELNADLFR	R.n[29.04]ARFEELNADLFR.G	sp|P54652|HSP72_HUMAN	sp|P54652|HSP72_HUMANsp|P11142|HSP7C_HUMANtr|E9PNE6|E9PNE6_HUMANtr|E9PKE3|E9PKE3_HUMANtr|E9PN89|E9PN89_HUMANtr|A8K7Q2|A8K7Q2_HUMAN	0.9991	4.38e-05	13|44	3	1507.77	1507.78	-0.005008	seq77787_88min_hf
VPPVQVSPLIKLGR	M.n[29.04]VPPVQVSPLIK[156.13]LGR.Y	sp|P56385|ATP5I_HUMAN	sp|P56385|ATP5I_HUMAN	0.9979	0.000837	10|52	3	1558	1558	-0.001967	seq77787_88min_hf
GVTHTVPIYEGYALPHAILR	D.n[29.04]GVTHTVPIYEGYALPHAILR.L	sp|P60709|ACTB_HUMAN	sp|P60709|ACTB_HUMANsp|P63261|ACTG_HUMANtr|I3L4N8|I3L4N8_HUMANtr|I3L1U9|I3L1U9_HUMANtr|I3L3I0|I3L3I0_HUMANtr|A0A2R8Y793|A0A2R8Y793_HUMANtr|A0A2R8YEA7|A0A2R8YEA7_HUMAN	0.9869	0.00739	12|114	4	2234.22	2234.22	-0.001988	seq77787_88min_hf
PPKFDPNEIKVVYLR	M.n[29.04]PPK[156.13]FDPNEIK[156.13]VVYLR.C	sp|P30050|RL12_HUMAN	sp|P30050|RL12_HUMAN	0.991	0.00517	20|84	4	1898.1	1898.1	-0.001258	seq77787_88min_hf
TKIKADPDGPEAQAEACSGERTYQELLVNQNPIAQPLASR	M.n[29.04]TK[156.13]IK[156.13]ADPDGPEAQAEAC[160.03]SGERTYQELLVNQNPIAQPLASR.R	sp|Q9NX24|NHP2_HUMAN	sp|Q9NX24|NHP2_HUMANtr|J3QSY4|J3QSY4_HUMANtr|D6RC52|D6RC52_HUMANtr|D6RCB9|D6RCB9_HUMAN	1	4.05e-11	16|234	5	4451.26	4449.26	1.99743	seq77787_88min_hf
TTIAGVVYKDGIVLGADTR	G.n[35.07]TTIAGVVYK[162.16]DGIVLGADTR.A	sp|Q99436|PSB7_HUMAN	sp|Q99436|PSB7_HUMANtr|Q5TBG5|Q5TBG5_HUMAN	1	1.57e-09	20|72	3	2016.19	2016.19	-0.003793	seq77787_88min_hf
TTIAGVVYKDGIVLGADTR	G.n[29.04]TTIAGVVYK[156.13]DGIVLGADTR.A	sp|Q99436|PSB7_HUMAN	sp|Q99436|PSB7_HUMANtr|Q5TBG5|Q5TBG5_HUMAN	1	2.62e-07	12|72	3	2004.12	2004.13	-0.00336	seq77787_88min_hf
TKIKADPDGPEAQAEACSGERTYQELLVNQNPIAQPLASR	M.n[35.07]TK[162.16]IK[162.16]ADPDGPEAQAEAC[160.03]SGERTYQELLVNQNPIAQPLASR.R	sp|Q9NX24|NHP2_HUMAN	sp|Q9NX24|NHP2_HUMANtr|J3QSY4|J3QSY4_HUMANtr|D6RC52|D6RC52_HUMANtr|D6RCB9|D6RCB9_HUMAN	1	1.36e-12	22|234	5	4469.36	4467.36	2.00531	seq77787_88min_hf
GFVLLGDTTDEQR	D.n[35.07]GFVLLGDTTDEQR.M	sp|C9J7I0|UMAD1_HUMAN	sp|C9J7I0|UMAD1_HUMANtr|A0A1B0GUC2|A0A1B0GUC2_HUMANtr|A0A1W2PP33|A0A1W2PP33_HUMAN	0.9994	2.76e-05	9|24	2	1483.77	1483.77	-0.003125	seq77787_88min_hf
TRAAVEEGIVLGGGCALLR	A.n[29.04]TRAAVEEGIVLGGGC[160.03]ALLR.C	sp|P10809|CH60_HUMAN	sp|P10809|CH60_HUMAN	0.9979	0.000245	18|72	3	1969.08	1969.08	-0.000861	seq77787_88min_hf
GPGAVSLPR	S.n[29.04]GPGAVSLPR.A	tr|I3L4F8|I3L4F8_HUMAN	tr|I3L4F8|I3L4F8_HUMAN	0.9084	0.0238	7|16	2	880.512	880.513	-0.000566	seq77787_88min_hf
PPKFDPNEIKVVYLR	M.n[29.04]PPK[156.13]FDPNEIK[156.13]VVYLR.C	sp|P30050|RL12_HUMAN	sp|P30050|RL12_HUMAN	0.9986	0.00087	15|84	4	1898.1	1898.1	-0.001645	seq77787_88min_hf
HSLLPVDDAINGLSEEQR	A.n[29.04]HSLLPVDDAINGLSEEQR.Q	sp|P26440|IVD_HUMAN	sp|P26440|IVD_HUMANtr|A0A0A0MT83|A0A0A0MT83_HUMANtr|A0A087WVD3|A0A087WVD3_HUMAN	1	6.36e-10	12|68	3	2020.02	2020.02	7.1e-05	seq77787_88min_hf
SLLEPRDPVASSLSPYFGTKTR	C.n[35.07]SLLEPRDPVASSLSPYFGTK[162.16]TR.Y	sp|Q9UNW1|MINP1_HUMAN	sp|Q9UNW1|MINP1_HUMAN	0.9999	3.05e-05	20|126	4	2489.4	2488.4	1.00193	seq77787_88min_hf
SDVLELTDDNFESR	A.n[29.04]SDVLELTDDNFESR.L	sp|P30101|PDIA3_HUMAN	sp|P30101|PDIA3_HUMANtr|H7BZJ3|H7BZJ3_HUMANtr|F8WBW5|F8WBW5_HUMANtr|F8WBS6|F8WBS6_HUMAN	1	9.33e-10	17|26	2	1666.76	1666.77	-0.004067	seq77787_88min_hf
SDVLELTDDNFESR	A.n[35.07]SDVLELTDDNFESR.L	sp|P30101|PDIA3_HUMAN	sp|P30101|PDIA3_HUMANtr|H7BZJ3|H7BZJ3_HUMANtr|F8WBW5|F8WBW5_HUMANtr|F8WBS6|F8WBS6_HUMAN	1	1.04e-08	13|52	3	1672.8	1672.8	-0.00347	seq77787_88min_hf
LPKSWDWRNVDGVNYASITR	D.n[35.07]LPK[162.16]SWDWRNVDGVNYASITR.N	sp|Q9UBR2|CATZ_HUMAN	sp|Q9UBR2|CATZ_HUMAN	0.9573	0.00177	14|114	4	2445.32	2444.32	0.992885	seq77787_88min_hf
SDVLELTDDNFESR	A.n[29.04]SDVLELTDDNFESR.L	sp|P30101|PDIA3_HUMAN	sp|P30101|PDIA3_HUMANtr|H7BZJ3|H7BZJ3_HUMANtr|F8WBW5|F8WBW5_HUMANtr|F8WBS6|F8WBS6_HUMAN	1	3.43e-07	14|52	3	1666.76	1666.77	-0.004072	seq77787_88min_hf
LPKSWDWRNVDGVNYASITR	D.n[29.04]LPK[156.13]SWDWRNVDGVNYASITR.N	sp|Q9UBR2|CATZ_HUMAN	sp|Q9UBR2|CATZ_HUMAN	0.9999	2.71e-05	13|114	4	2432.25	2432.26	-0.005248	seq77787_88min_hf
KSTYSPLPDDYNCNVELALTSDGR	H.n[35.07]K[162.16]STYSPLPDDYNC[160.03]NVELALTSDGR.T	sp|Q9Y6G3|RM42_HUMAN	sp|Q9Y6G3|RM42_HUMANtr|S4R360|S4R360_HUMANtr|J3KPP0|J3KPP0_HUMANtr|S4R2Z7|S4R2Z7_HUMAN	1	2.37e-07	8|92	3	2783.37	2782.38	0.999046	seq77787_88min_hf
SDVLELTDDNFESR	A.n[35.07]SDVLELTDDNFESR.L	sp|P30101|PDIA3_HUMAN	sp|P30101|PDIA3_HUMANtr|H7BZJ3|H7BZJ3_HUMANtr|F8WBW5|F8WBW5_HUMANtr|F8WBS6|F8WBS6_HUMAN	1	7.71e-12	18|26	2	1672.8	1672.8	-0.004164	seq77787_88min_hf
DDLVTVKTPAFAESVTEGDVR	K.n[35.07]DDLVTVK[162.16]TPAFAESVTEGDVR.W	sp|P36957|ODO2_HUMAN	sp|P36957|ODO2_HUMANtr|H0YJF9|H0YJF9_HUMANtr|G3V5M3|G3V5M3_HUMANtr|Q86SW4|Q86SW4_HUMANtr|G3V3F0|G3V3F0_HUMAN	1	6.8e-12	24|80	3	2317.24	2316.25	0.993606	seq77787_88min_hf
SDVLELTDDNFESR	A.n[29.04]SDVLELTDDNFESR.L	sp|P30101|PDIA3_HUMAN	sp|P30101|PDIA3_HUMANtr|H7BZJ3|H7BZJ3_HUMANtr|F8WBW5|F8WBW5_HUMANtr|F8WBS6|F8WBS6_HUMAN	1	2.09e-10	18|26	2	1666.77	1666.77	-0.002659	seq77787_88min_hf
SDVLELTDDNFESR	A.n[35.07]SDVLELTDDNFESR.L	sp|P30101|PDIA3_HUMAN	sp|P30101|PDIA3_HUMANtr|H7BZJ3|H7BZJ3_HUMANtr|F8WBW5|F8WBW5_HUMANtr|F8WBS6|F8WBS6_HUMAN	1	5.68e-08	13|52	3	1672.8	1672.8	-0.002442	seq77787_88min_hf
MKTILSNQTVDIPENVDITLKGRTVIVKGPR	-.n[35.07]MK[162.16]TILSNQTVDIPENVDITLK[162.16]GRTVIVK[162.16]GPR.G	sp|P32969|RL9_HUMAN	sp|P32969|RL9_HUMANtr|E7ESE0|E7ESE0_HUMANtr|D6RAN4|D6RAN4_HUMAN	0.9999	6.61e-05	13|180	6	3572.18	3571.18	1.00286	seq77787_88min_hf
MFEIKKICCIGAGYVGGPTCSVIAH	-.n[35.07]MFEIK[162.16]K[162.16]IC[160.03]C[160.03]IGAGYVGGPTC[160.03]SVIAH.M	sp|O60701|UGDH_HUMAN	sp|O60701|UGDH_HUMANtr|E7ER83|E7ER83_HUMANtr|E7EV97|E7EV97_HUMANtr|D6RHF4|D6RHF4_HUMANtr|E7ER95|E7ER95_HUMANtr|E7ETF4|E7ETF4_HUMANtr|E9PBD2|E9PBD2_HUMAN	0.9999	6.3e-05	15|144	4	2869.52	2869.52	-0.002411	seq77787_88min_hf
MVPPVQVSPLIKLGR	-.n[35.07]M[147.04]VPPVQVSPLIK[162.16]LGR.Y	sp|P56385|ATP5I_HUMAN	sp|P56385|ATP5I_HUMAN	0.9979	0.000663	9|56	3	1717.1	1717.1	0.000526	seq77787_88min_hf
KSTYSPLPDDYNCNVELALTSDGR	H.n[35.07]K[162.16]STYSPLPDDYNC[160.03]NVELALTSDGR.T	sp|Q9Y6G3|RM42_HUMAN	sp|Q9Y6G3|RM42_HUMANtr|S4R360|S4R360_HUMANtr|J3KPP0|J3KPP0_HUMANtr|S4R2Z7|S4R2Z7_HUMAN	1	5.68e-07	10|92	3	2782.38	2782.38	0.003684	seq77787_88min_hf
DDLVTVKTPAFAESVTEGDVR	K.n[29.04]DDLVTVK[156.13]TPAFAESVTEGDVR.W	sp|P36957|ODO2_HUMAN	sp|P36957|ODO2_HUMANtr|H0YJF9|H0YJF9_HUMANtr|G3V5M3|G3V5M3_HUMANtr|Q86SW4|Q86SW4_HUMANtr|G3V3F0|G3V3F0_HUMAN	1	2.42e-16	32|80	3	2304.19	2304.18	0.001118	seq77787_88min_hf
MVPPVQVSPLIKLGR	-.n[29.04]M[147.04]VPPVQVSPLIK[156.13]LGR.Y	sp|P56385|ATP5I_HUMAN	sp|P56385|ATP5I_HUMAN	0.9999	4.01e-06	14|56	3	1705.03	1705.03	0.002087	seq77787_88min_hf
KSTYSPLPDDYNCNVELALTSDGR	H.n[29.04]K[156.13]STYSPLPDDYNC[160.03]NVELALTSDGR.T	sp|Q9Y6G3|RM42_HUMAN	sp|Q9Y6G3|RM42_HUMANtr|S4R360|S4R360_HUMANtr|J3KPP0|J3KPP0_HUMANtr|S4R2Z7|S4R2Z7_HUMAN	1	3.44e-12	15|92	3	2770.31	2770.31	0.002499	seq77787_88min_hf
SDVLELTDDNFESR	A.n[35.07]SDVLELTDDNFESR.L	sp|P30101|PDIA3_HUMAN	sp|P30101|PDIA3_HUMANtr|H7BZJ3|H7BZJ3_HUMANtr|F8WBW5|F8WBW5_HUMANtr|F8WBS6|F8WBS6_HUMAN	1	1.74e-11	18|26	2	1672.8	1672.8	0.001039	seq77787_88min_hf
DDLVTVKTPAFAESVTEGDVR	K.n[35.07]DDLVTVK[162.16]TPAFAESVTEGDVR.W	sp|P36957|ODO2_HUMAN	sp|P36957|ODO2_HUMANtr|H0YJF9|H0YJF9_HUMANtr|G3V5M3|G3V5M3_HUMANtr|Q86SW4|Q86SW4_HUMANtr|G3V3F0|G3V3F0_HUMAN	1	1.06e-17	27|80	3	2317.25	2316.25	1.00496	seq77787_88min_hf
SDVLELTDDNFESR	A.n[29.04]SDVLELTDDNFESR.L	sp|P30101|PDIA3_HUMAN	sp|P30101|PDIA3_HUMANtr|H7BZJ3|H7BZJ3_HUMANtr|F8WBW5|F8WBW5_HUMANtr|F8WBS6|F8WBS6_HUMAN	1	3.01e-10	18|26	2	1666.77	1666.77	0.000386	seq77787_88min_hf
TAEILELAGNAAR	L.n[29.04]TAEILELAGNAAR.D	sp|Q93077|H2A1C_HUMAN	sp|Q93077|H2A1C_HUMANsp|P0C0S8|H2A1_HUMANsp|Q8IUE6|H2A2B_HUMANsp|Q99878|H2A1J_HUMANsp|Q9BTM1|H2AJ_HUMANsp|Q6FI13|H2A2A_HUMANsp|P20671|H2A1D_HUMANsp|P16104|H2AX_HUMANsp|Q7L7L0|H2A3_HUMANsp|Q16777|H2A2C_HUMANsp|O75367|H2AY_HUMANsp|P04908|H2A1B_HUMANsp|Q96KK5|H2A1H_HUMANtr|D6RCF2|D6RCF2_HUMANtr|H0YFX9|H0YFX9_HUMANtr|A0A0U1RR32|A0A0U1RR32_HUMANtr|A0A0U1RRH7|A0A0U1RRH7_HUMAN	0.9966	4.92e-05	15|24	2	1356.74	1355.74	1.0036	seq77787_88min_hf
TAEILELAGNAAR	L.n[35.07]TAEILELAGNAAR.D	sp|Q93077|H2A1C_HUMAN	sp|Q93077|H2A1C_HUMANsp|P0C0S8|H2A1_HUMANsp|Q8IUE6|H2A2B_HUMANsp|Q99878|H2A1J_HUMANsp|Q9BTM1|H2AJ_HUMANsp|Q6FI13|H2A2A_HUMANsp|P20671|H2A1D_HUMANsp|P16104|H2AX_HUMANsp|Q7L7L0|H2A3_HUMANsp|Q16777|H2A2C_HUMANsp|O75367|H2AY_HUMANsp|P04908|H2A1B_HUMANsp|Q96KK5|H2A1H_HUMANtr|D6RCF2|D6RCF2_HUMANtr|H0YFX9|H0YFX9_HUMANtr|A0A0U1RR32|A0A0U1RR32_HUMANtr|A0A0U1RRH7|A0A0U1RRH7_HUMAN	0.999	5.73e-05	15|24	2	1361.77	1361.77	-0.00078	seq77787_88min_hf
TSSMAGELRPASLVVLPR	N.n[29.04]TSSMAGELRPASLVVLPR.S	sp|Q7Z3D6|GLUCM_HUMAN	sp|Q7Z3D6|GLUCM_HUMANtr|E5RIL4|E5RIL4_HUMANtr|H0YB09|H0YB09_HUMANtr|E5RFT5|E5RFT5_HUMANtr|E5RJ62|E5RJ62_HUMANtr|E5RK56|E5RK56_HUMANtr|E5RGP9|E5RGP9_HUMANtr|E5RJD1|E5RJD1_HUMANtr|A0A0C4DGD4|A0A0C4DGD4_HUMANtr|E5RFZ6|E5RFZ6_HUMANtr|E5RHG2|E5RHG2_HUMANtr|A0A0C4DGD8|A0A0C4DGD8_HUMANtr|E5RIU5|E5RIU5_HUMANtr|E5RGN8|E5RGN8_HUMANtr|E5RJ87|E5RJ87_HUMAN	1	4.55e-08	17|68	3	1911.06	1911.06	-0.002595	seq77787_88min_hf
AVSGQLPDPTTNPSAGKDGPSLLVVEQVR	D.n[35.07]AVSGQLPDPTTNPSAGK[162.16]DGPSLLVVEQVR.V	sp|Q8N1G4|LRC47_HUMAN	sp|Q8N1G4|LRC47_HUMAN	0.9982	0.00069	5|112	3	2999.65	2999.66	-0.003607	seq77787_88min_hf
TAEILELAGNAAR	L.n[29.04]TAEILELAGNAAR.D	sp|Q93077|H2A1C_HUMAN	sp|Q93077|H2A1C_HUMANsp|P0C0S8|H2A1_HUMANsp|Q8IUE6|H2A2B_HUMANsp|Q99878|H2A1J_HUMANsp|Q9BTM1|H2AJ_HUMANsp|Q6FI13|H2A2A_HUMANsp|P20671|H2A1D_HUMANsp|P16104|H2AX_HUMANsp|Q7L7L0|H2A3_HUMANsp|Q16777|H2A2C_HUMANsp|O75367|H2AY_HUMANsp|P04908|H2A1B_HUMANsp|Q96KK5|H2A1H_HUMANtr|D6RCF2|D6RCF2_HUMANtr|H0YFX9|H0YFX9_HUMANtr|A0A0U1RR32|A0A0U1RR32_HUMANtr|A0A0U1RRH7|A0A0U1RRH7_HUMAN	0.9983	0.000662	10|48	3	1355.74	1355.74	-0.003126	seq77787_88min_hf
MIGGLFIYNHKGEVLISR	-.n[35.07]MIGGLFIYNHK[162.16]GEVLISR.V	sp|Q96CW1|AP2M1_HUMAN	sp|Q96CW1|AP2M1_HUMANtr|C9JTK4|C9JTK4_HUMANtr|C9JPV8|C9JPV8_HUMANtr|C9JGT8|C9JGT8_HUMANtr|A0A087WY71|A0A087WY71_HUMANtr|C9JJ47|C9JJ47_HUMANtr|C9JJD3|C9JJD3_HUMANtr|E9PFW3|E9PFW3_HUMAN	0.9999	4.58e-05	10|102	4	2114.24	2114.23	0.001101	seq77787_88min_hf
TSSMAGELRPASLVVLPR	N.n[35.07]TSSMAGELRPASLVVLPR.S	sp|Q7Z3D6|GLUCM_HUMAN	sp|Q7Z3D6|GLUCM_HUMANtr|E5RIL4|E5RIL4_HUMANtr|H0YB09|H0YB09_HUMANtr|E5RFT5|E5RFT5_HUMANtr|E5RJ62|E5RJ62_HUMANtr|E5RK56|E5RK56_HUMANtr|E5RGP9|E5RGP9_HUMANtr|E5RJD1|E5RJD1_HUMANtr|A0A0C4DGD4|A0A0C4DGD4_HUMANtr|E5RFZ6|E5RFZ6_HUMANtr|E5RHG2|E5RHG2_HUMANtr|A0A0C4DGD8|A0A0C4DGD8_HUMANtr|E5RIU5|E5RIU5_HUMANtr|E5RGN8|E5RGN8_HUMANtr|E5RJ87|E5RJ87_HUMAN	1	2.71e-08	16|68	3	1917.09	1917.09	-0.002386	seq77787_88min_hf
MKPLVVFVLGGPGAGKGTQCAR	-.n[35.07]MK[162.16]PLVVFVLGGPGAGK[162.16]GTQC[160.03]AR.L	sp|P30085|KCY_HUMAN	sp|P30085|KCY_HUMANtr|Q5T0D2|Q5T0D2_HUMANtr|E9PJD2|E9PJD2_HUMAN	1	6.2e-12	19|126	4	2344.39	2344.4	-0.004919	seq77787_88min_hf
QETNHSQVPMLCSTGCGFYGNPR	A.n[29.04]QETNHSQVPM[147.04]LC[160.03]STGC[160.03]GFYGNPR.T	sp|Q6FIF0|ZFAN6_HUMAN	sp|Q6FIF0|ZFAN6_HUMANtr|H0YK54|H0YK54_HUMANtr|H0YME2|H0YME2_HUMANtr|H3BMJ5|H3BMJ5_HUMANtr|H0YMR5|H0YMR5_HUMANtr|H3BM82|H3BM82_HUMANtr|H3BP46|H3BP46_HUMANtr|H0YK21|H0YK21_HUMANtr|H0YLR2|H0YLR2_HUMANtr|H3BT16|H3BT16_HUMAN	0.9992	8.53e-07	6|88	3	2685.15	2683.16	1.98835	seq77787_88min_hf
MIGGLFIYNHKGEVLISR	-.n[29.04]MIGGLFIYNHK[156.13]GEVLISR.V	sp|Q96CW1|AP2M1_HUMAN	sp|Q96CW1|AP2M1_HUMANtr|C9JTK4|C9JTK4_HUMANtr|C9JPV8|C9JPV8_HUMANtr|C9JGT8|C9JGT8_HUMANtr|A0A087WY71|A0A087WY71_HUMANtr|C9JJ47|C9JJ47_HUMANtr|C9JJD3|C9JJD3_HUMANtr|E9PFW3|E9PFW3_HUMAN	0.9952	0.00283	9|102	4	2103.17	2102.17	1.00077	seq77787_88min_hf
KSTYSPLPDDYNCNVELALTSDGR	H.n[35.07]K[162.16]STYSPLPDDYNC[160.03]NVELALTSDGR.T	sp|Q9Y6G3|RM42_HUMAN	sp|Q9Y6G3|RM42_HUMANtr|S4R360|S4R360_HUMANtr|J3KPP0|J3KPP0_HUMANtr|S4R2Z7|S4R2Z7_HUMAN	1	2.26e-11	12|92	3	2782.37	2782.38	-0.005089	seq77787_88min_hf
MKPLVVFVLGGPGAGKGTQCAR	-.n[29.04]MK[156.13]PLVVFVLGGPGAGK[156.13]GTQC[160.03]AR.L	sp|P30085|KCY_HUMAN	sp|P30085|KCY_HUMANtr|Q5T0D2|Q5T0D2_HUMANtr|E9PJD2|E9PJD2_HUMAN	1	9.04e-06	19|126	4	2327.3	2326.3	0.997026	seq77787_88min_hf
MKPLVVFVLGGPGAGKGTQCAR	-.n[35.07]MK[162.16]PLVVFVLGGPGAGK[162.16]GTQC[160.03]AR.L	sp|P30085|KCY_HUMAN	sp|P30085|KCY_HUMANtr|Q5T0D2|Q5T0D2_HUMANtr|E9PJD2|E9PJD2_HUMAN	1	1.16e-10	16|84	3	2344.39	2344.4	-0.006737	seq77787_88min_hf
SPGLSYSLGSSFGSGAGSSSFSR	T.n[29.04]SPGLSYSLGSSFGSGAGSSSFSR.T	sp|P05787|K2C8_HUMAN	sp|P05787|K2C8_HUMAN	0.9982	0.000126	5|44	2	2209.03	2209.03	-0.002034	seq77787_88min_hf
AQETNQTPGPMLCSTGCGFYGNPR	M.n[29.04]AQETNQTPGPM[147.04]LC[160.03]STGC[160.03]GFYGNPR.T	sp|O76080|ZFAN5_HUMAN	sp|O76080|ZFAN5_HUMANtr|Q5QPB1|Q5QPB1_HUMAN	0.9985	1.19e-05	10|92	3	2686.14	2686.16	-0.018332	seq77787_88min_hf
GCKVLLNIGQQMLR	M.n[35.07]GC[160.03]K[162.16]VLLNIGQQMLR.R	sp|P30825|CTR1_HUMAN	sp|P30825|CTR1_HUMANtr|Q5JR49|Q5JR49_HUMAN	0.9502	0.0216	12|52	3	1697.01	1697.01	0.000237	seq77787_88min_hf
APKFPDSVEELRAAGNESFRNGQYAEASALYGR	M.n[29.04]APK[156.13]FPDSVEELRAAGNESFRNGQYAEASALYGR.A	sp|Q15785|TOM34_HUMAN	sp|Q15785|TOM34_HUMAN	1	7.52e-06	16|192	5	3656.8	3655.8	1.00099	seq77787_88min_hf
TSPGLSYSLGSSFGSGAGSSSFSR	L.n[29.04]TSPGLSYSLGSSFGSGAGSSSFSR.T	sp|P05787|K2C8_HUMAN	sp|P05787|K2C8_HUMAN	1	2.07e-07	18|92	3	2311.07	2310.08	0.995074	seq77787_88min_hf
MKPLVVFVLGGPGAGKGTQCAR	-.n[35.07]MK[162.16]PLVVFVLGGPGAGK[162.16]GTQC[160.03]AR.L	sp|P30085|KCY_HUMAN	sp|P30085|KCY_HUMANtr|Q5T0D2|Q5T0D2_HUMANtr|E9PJD2|E9PJD2_HUMAN	1	2.49e-09	20|126	4	2345.4	2344.4	1.00021	seq77787_88min_hf
TSPGLSYSLGSSFGSGAGSSSFSR	L.n[29.04]TSPGLSYSLGSSFGSGAGSSSFSR.T	sp|P05787|K2C8_HUMAN	sp|P05787|K2C8_HUMAN	1	1.1e-07	7|46	2	2311.08	2310.08	1.00424	seq77787_88min_hf
MPPYTVVYFPVRGR	-.n[35.07]MPPYTVVYFPVRGR.C	sp|P09211|GSTP1_HUMAN	sp|P09211|GSTP1_HUMANtr|A8MX94|A8MX94_HUMAN	0.9799	0.00276	9|52	3	1714.94	1714.94	-0.00093	seq77787_88min_hf
SLATAGDGLIELR	N.n[29.04]SLATAGDGLIELR.K	sp|P35232|PHB_HUMAN	sp|P35232|PHB_HUMANtr|C9JW96|C9JW96_HUMAN	0.9245	0.0129	10|24	2	1342.75	1342.75	0.000559	seq77787_88min_hf
GAYKYIQELWR	M.n[35.07]GAYK[162.16]YIQELWR.K	sp|P61313|RL15_HUMAN	sp|P61313|RL15_HUMANtr|E7ENU7|E7ENU7_HUMANtr|E7EQV9|E7EQV9_HUMANtr|E7EX53|E7EX53_HUMANtr|A0A2R8Y738|A0A2R8Y738_HUMANtr|A0A2R8YEM3|A0A2R8YEM3_HUMAN	0.9931	0.00288	14|40	3	1493.86	1493.87	-0.002129	seq77787_88min_hf
GAYKYIQELWR	M.n[35.07]GAYK[162.16]YIQELWR.K	sp|P61313|RL15_HUMAN	sp|P61313|RL15_HUMANtr|E7ENU7|E7ENU7_HUMANtr|E7EQV9|E7EQV9_HUMANtr|E7EX53|E7EX53_HUMANtr|A0A2R8Y738|A0A2R8Y738_HUMANtr|A0A2R8YEM3|A0A2R8YEM3_HUMAN	0.9683	0.0058	7|20	2	1493.87	1493.87	-0.000169	seq77787_88min_hf
GAYKYIQELWR	M.n[29.04]GAYK[156.13]YIQELWR.K	sp|P61313|RL15_HUMAN	sp|P61313|RL15_HUMANtr|E7ENU7|E7ENU7_HUMANtr|E7EQV9|E7EQV9_HUMANtr|E7EX53|E7EX53_HUMANtr|A0A2R8Y738|A0A2R8Y738_HUMANtr|A0A2R8YEM3|A0A2R8YEM3_HUMAN	1	1.88e-06	14|40	3	1482.81	1481.8	1.00419	seq77787_88min_hf
GAYKYIQELWR	M.n[29.04]GAYK[156.13]YIQELWR.K	sp|P61313|RL15_HUMAN	sp|P61313|RL15_HUMANtr|E7ENU7|E7ENU7_HUMANtr|E7EQV9|E7EQV9_HUMANtr|E7EX53|E7EX53_HUMANtr|A0A2R8Y738|A0A2R8Y738_HUMANtr|A0A2R8YEM3|A0A2R8YEM3_HUMAN	1	2.36e-08	16|20	2	1481.8	1481.8	-0.000278	seq77787_88min_hf
VDYYEVLGVQR	M.n[35.07]VDYYEVLGVQR.H	sp|O75190|DNJB6_HUMAN	sp|O75190|DNJB6_HUMANtr|A0A0J9YX62|A0A0J9YX62_HUMANtr|C9JB42|C9JB42_HUMANtr|C9JN01|C9JN01_HUMANtr|E9PH18|E9PH18_HUMANtr|F8WCZ4|F8WCZ4_HUMANtr|C9J2C4|C9J2C4_HUMANtr|C9JDR7|C9JDR7_HUMANtr|C9J2P2|C9J2P2_HUMANtr|C9JDX6|C9JDX6_HUMAN	0.9995	1.6e-05	9|20	2	1373.74	1373.74	0.000406	seq77787_88min_hf
SPEREPILSSEPSPAVTPVTPTTLIAPR	D.n[35.07]SPEREPILSSEPSPAVTPVTPTTLIAPR.L	sp|O60749|SNX2_HUMAN	sp|O60749|SNX2_HUMANtr|D6RC15|D6RC15_HUMAN	0.9998	7.75e-06	8|108	3	2977.64	2975.64	2.00215	seq77787_88min_hf
ALPYFDQGYEAPGVR	D.n[35.07]ALPYFDQGYEAPGVR.E	sp|O75934|SPF27_HUMAN	sp|O75934|SPF27_HUMAN	0.9912	4.3e-05	6|28	2	1715.86	1715.87	-0.008907	seq77787_88min_hf
GAYKYIQELWR	M.n[35.07]GAYK[162.16]YIQELWR.K	sp|P61313|RL15_HUMAN	sp|P61313|RL15_HUMANtr|E7ENU7|E7ENU7_HUMANtr|E7EQV9|E7EQV9_HUMANtr|E7EX53|E7EX53_HUMANtr|A0A2R8Y738|A0A2R8Y738_HUMANtr|A0A2R8YEM3|A0A2R8YEM3_HUMAN	1	2.09e-07	20|40	3	1493.87	1493.87	-5.7e-05	seq77787_88min_hf
GAYKYIQELWR	M.n[29.04]GAYK[156.13]YIQELWR.K	sp|P61313|RL15_HUMAN	sp|P61313|RL15_HUMANtr|E7ENU7|E7ENU7_HUMANtr|E7EQV9|E7EQV9_HUMANtr|E7EX53|E7EX53_HUMANtr|A0A2R8Y738|A0A2R8Y738_HUMANtr|A0A2R8YEM3|A0A2R8YEM3_HUMAN	1	3.52e-08	18|40	3	1481.8	1481.8	-0.000235	seq77787_88min_hf
GAYKYIQELWR	M.n[35.07]GAYK[162.16]YIQELWR.K	sp|P61313|RL15_HUMAN	sp|P61313|RL15_HUMANtr|E7ENU7|E7ENU7_HUMANtr|E7EQV9|E7EQV9_HUMANtr|E7EX53|E7EX53_HUMANtr|A0A2R8Y738|A0A2R8Y738_HUMANtr|A0A2R8YEM3|A0A2R8YEM3_HUMAN	0.9998	6.98e-06	10|20	2	1493.87	1493.87	0.000198	seq77787_88min_hf
MKLNISFPATGCQKL	-.n[29.04]MK[156.13]LNISFPATGC[160.03]QK[156.13]L.L	sp|P62753|RS6_HUMAN	sp|P62753|RS6_HUMANtr|A2A3R7|A2A3R7_HUMAN	0.9988	2.77e-05	11|56	3	1791.98	1790.98	1.0062	seq77787_88min_hf
TTIAGVVYKDGIVLGADTR	G.n[35.07]TTIAGVVYK[162.16]DGIVLGADTR.A	sp|Q99436|PSB7_HUMAN	sp|Q99436|PSB7_HUMANtr|Q5TBG5|Q5TBG5_HUMAN	0.9992	7.09e-05	9|72	3	2017.19	2016.19	1.00445	seq77787_88min_hf
SPEREPILSSEPSPAVTPVTPTTLIAPR	D.n[35.07]SPEREPILSSEPSPAVTPVTPTTLIAPR.L	sp|O60749|SNX2_HUMAN	sp|O60749|SNX2_HUMANtr|D6RC15|D6RC15_HUMAN	1	1.37e-09	12|162	4	2977.64	2975.64	2.00531	seq77787_88min_hf
ESETTTSLVLERSLNRVHLLGR	H.n[35.07]ESETTTSLVLERSLNRVHLLGR.V	sp|Q04837|SSBP_HUMAN	sp|Q04837|SSBP_HUMANtr|A0A0G2JLD8|A0A0G2JLD8_HUMANtr|E7EUY5|E7EUY5_HUMANtr|C9K0U8|C9K0U8_HUMAN	0.9903	0.00567	10|126	5	2544.42	2543.42	0.999701	seq77787_88min_hf
MKTILSNQTVDIPENVDITLKGR	-.n[35.07]MK[162.16]TILSNQTVDIPENVDITLK[162.16]GR.T	sp|P32969|RL9_HUMAN	sp|P32969|RL9_HUMANtr|E7ESE0|E7ESE0_HUMANtr|D6RAN4|D6RAN4_HUMAN	1	6.45e-09	29|132	4	2687.58	2686.58	1.00612	seq77787_88min_hf
ASEAIKGAVVGIDLGTTNSCVAVMEGKQAKVLENAEGAR	Y.n[35.07]ASEAIK[162.16]GAVVGIDLGTTNSC[160.03]VAVMEGK[162.16]QAK[162.16]VLENAEGAR.T	sp|P38646|GRP75_HUMAN	sp|P38646|GRP75_HUMAN	0.9411	0.0293	6|228	5	4079.26	4079.27	-0.005056	seq77787_88min_hf
MKTILSNQTVDIPENVDITLKGR	-.n[29.04]MK[156.13]TILSNQTVDIPENVDITLK[156.13]GR.T	sp|P32969|RL9_HUMAN	sp|P32969|RL9_HUMANtr|E7ESE0|E7ESE0_HUMANtr|D6RAN4|D6RAN4_HUMAN	1	3.75e-07	30|132	4	2668.49	2668.48	0.002683	seq77787_88min_hf
ESETTTSLVLERSLNRVHLLGR	H.n[29.04]ESETTTSLVLERSLNRVHLLGR.V	sp|Q04837|SSBP_HUMAN	sp|Q04837|SSBP_HUMANtr|A0A0G2JLD8|A0A0G2JLD8_HUMANtr|E7EUY5|E7EUY5_HUMANtr|C9K0U8|C9K0U8_HUMAN	1	3.2e-10	19|126	5	2537.39	2537.39	0.001641	seq77787_88min_hf
MKTILSNQTVDIPENVDITLKGR	-.n[29.04]MK[156.13]TILSNQTVDIPENVDITLK[156.13]GR.T	sp|P32969|RL9_HUMAN	sp|P32969|RL9_HUMANtr|E7ESE0|E7ESE0_HUMANtr|D6RAN4|D6RAN4_HUMAN	0.9951	0.00132	12|88	3	2669.49	2668.48	1.00173	seq77787_88min_hf
MKTILSNQTVDIPENVDITLKGR	-.n[35.07]MK[162.16]TILSNQTVDIPENVDITLK[162.16]GR.T	sp|P32969|RL9_HUMAN	sp|P32969|RL9_HUMANtr|E7ESE0|E7ESE0_HUMANtr|D6RAN4|D6RAN4_HUMAN	1	1.09e-09	23|132	5	2686.58	2686.58	-0.003541	seq77787_88min_hf
SPEREPILSSEPSPAVTPVTPTTLIAPR	D.n[35.07]SPEREPILSSEPSPAVTPVTPTTLIAPR.L	sp|O60749|SNX2_HUMAN	sp|O60749|SNX2_HUMANtr|D6RC15|D6RC15_HUMAN	1	1.6e-07	12|108	3	2976.64	2975.64	1.00569	seq77787_88min_hf
MKTILSNQTVDIPENVDITLKGR	-.n[29.04]MK[156.13]TILSNQTVDIPENVDITLK[156.13]GR.T	sp|P32969|RL9_HUMAN	sp|P32969|RL9_HUMANtr|E7ESE0|E7ESE0_HUMANtr|D6RAN4|D6RAN4_HUMAN	0.9939	0.00356	22|132	5	2668.48	2668.48	-0.003223	seq77787_88min_hf
VAQQKNLEGYVGFANLPNQVYR	M.n[35.07]VAQQK[162.16]NLEGYVGFANLPNQVYR.K	sp|Q16181|SEPT7_HUMAN	sp|Q16181|SEPT7_HUMANtr|A0A0U1RRD1|A0A0U1RRD1_HUMAN	1	6.07e-09	18|84	3	2575.41	2575.42	-0.003636	seq77787_88min_hf
LYSSSDDVIELTPSNFNR	G.n[35.07]LYSSSDDVIELTPSNFNR.E	sp|Q15084|PDIA6_HUMAN	sp|Q15084|PDIA6_HUMAN	0.9995	0.00018	20|68	3	2090.03	2090.04	-0.003649	seq77787_88min_hf
SFVNDIFER	N.n[29.04]SFVNDIFER.L	sp|P58876|H2B1D_HUMAN	sp|P58876|H2B1D_HUMANsp|Q99880|H2B1L_HUMANsp|Q99877|H2B1N_HUMANsp|Q8N257|H2B3B_HUMANsp|P62807|H2B1C_HUMANsp|Q99879|H2B1M_HUMANsp|P23527|H2B1O_HUMANsp|P06899|H2B1J_HUMANsp|O60814|H2B1K_HUMANsp|P33778|H2B1B_HUMANsp|Q16778|H2B2E_HUMANsp|Q5QNW6|H2B2F_HUMANsp|Q93079|H2B1H_HUMANsp|P57053|H2BFS_HUMANtr|U3KQK0|U3KQK0_HUMAN	0.959	0.00813	9|16	2	1153.58	1153.58	-0.001599	seq77787_88min_hf
LYSSSDDVIELTPSNFNR	G.n[29.04]LYSSSDDVIELTPSNFNR.E	sp|Q15084|PDIA6_HUMAN	sp|Q15084|PDIA6_HUMAN	0.9946	0.000562	15|34	2	2084	2084.01	-0.002462	seq77787_88min_hf
LYSSSDDVIELTPSNFNR	G.n[35.07]LYSSSDDVIELTPSNFNR.E	sp|Q15084|PDIA6_HUMAN	sp|Q15084|PDIA6_HUMAN	0.9992	4.16e-05	13|34	2	2090.04	2090.04	-0.001992	seq77787_88min_hf
ASEAIKGAVVGIDLGTTNSCVAVMEGKQAKVLENAEGAR	Y.n[35.07]ASEAIK[162.16]GAVVGIDLGTTNSC[160.03]VAVMEGK[162.16]QAK[162.16]VLENAEGAR.T	sp|P38646|GRP75_HUMAN	sp|P38646|GRP75_HUMAN	1	5.46e-08	23|228	5	4082.25	4079.27	2.98475	seq77787_88min_hf
NKELDPIQKLFVDKIR	F.n[35.07]NK[162.16]ELDPIQK[162.16]LFVDK[162.16]IR.E	sp|P18859|ATP5J_HUMAN	sp|P18859|ATP5J_HUMANtr|A8MUH2|A8MUH2_HUMAN	0.9984	0.000953	17|90	4	2092.37	2091.37	1.00135	seq77787_88min_hf
GVMNGEYYQESNGPTDSYAAISQVDRLQSEPESIR	D.n[35.07]GVMNGEYYQESNGPTDSYAAISQVDRLQSEPESIR.K	sp|P09496|CLCA_HUMAN	sp|P09496|CLCA_HUMANtr|F8WF69|F8WF69_HUMAN	1	5.16e-07	13|204	4	3925.83	3923.83	1.99633	seq77787_88min_hf
VGVKPVGSDPDFQPELSGAGSRLAVVKFTMRGCGPCLR	M.n[35.07]VGVK[162.16]PVGSDPDFQPELSGAGSRLAVVK[162.16]FTMRGC[160.03]GPC[160.03]LR.L	sp|O43396|TXNL1_HUMAN	sp|O43396|TXNL1_HUMANtr|K7EPB7|K7EPB7_HUMAN	0.9986	0.000132	14|222	6	4146.22	4146.24	-0.01599	seq77787_88min_hf
NKELDPIQKLFVDKIR	F.n[35.07]NK[162.16]ELDPIQK[162.16]LFVDK[162.16]IR.E	sp|P18859|ATP5J_HUMAN	sp|P18859|ATP5J_HUMANtr|A8MUH2|A8MUH2_HUMAN	1	3.72e-07	23|90	5	2092.37	2091.37	0.998742	seq77787_88min_hf
MKTILSNQTVDIPENVDITLKGR	-.n[35.07]MK[162.16]TILSNQTVDIPENVDITLK[162.16]GR.T	sp|P32969|RL9_HUMAN	sp|P32969|RL9_HUMANtr|E7ESE0|E7ESE0_HUMANtr|D6RAN4|D6RAN4_HUMAN	1	9.05e-13	26|132	4	2687.58	2686.58	0.998307	seq77787_88min_hf
AAVPDEIPPLEGDEDASRMEEVD	N.n[29.04]AAVPDEIPPLEGDEDASRMEEVD.-	sp|P08238|HS90B_HUMAN	sp|P08238|HS90B_HUMAN	1	4.24e-07	12|88	3	2511.13	2511.13	-0.001033	seq77787_88min_hf
AAVPDEIPPLEGDEDASRMEEVD	N.n[35.07]AAVPDEIPPLEGDEDASRMEEVD.-	sp|P08238|HS90B_HUMAN	sp|P08238|HS90B_HUMAN	0.9117	2.78e-05	8|44	2	2518.16	2517.16	0.991761	seq77787_88min_hf
MDEPSPLAQPLELNQHSR	-.n[29.04]M[147.04]DEPSPLAQPLELNQHSR.F	sp|Q13085|ACACA_HUMAN	sp|Q13085|ACACA_HUMANtr|A0A087X126|A0A087X126_HUMANtr|A0A0C4DGT1|A0A0C4DGT1_HUMANtr|A0A087WYK6|A0A087WYK6_HUMANtr|A0A087X2F8|A0A087X2F8_HUMAN	0.9962	5.21e-05	12|68	3	2105.01	2105.02	-0.012878	seq77787_88min_hf
NKELDPIQKLFVDKIR	F.n[29.04]NK[156.13]ELDPIQK[156.13]LFVDK[156.13]IR.E	sp|P18859|ATP5J_HUMAN	sp|P18859|ATP5J_HUMANtr|A8MUH2|A8MUH2_HUMAN	0.9887	8.12e-05	21|90	4	2069.24	2067.25	1.9941	seq77787_88min_hf
ASEAIKGAVVGIDLGTTNSCVAVMEGKQAKVLENAEGAR	Y.n[29.04]ASEAIK[156.13]GAVVGIDLGTTNSC[160.03]VAVMEGK[156.13]QAK[156.13]VLENAEGAR.T	sp|P38646|GRP75_HUMAN	sp|P38646|GRP75_HUMAN	0.9999	8.6e-06	28|228	5	4056.13	4055.14	0.987141	seq77787_88min_hf
ASEAIKGAVVGIDLGTTNSCVAVMEGKQAKVLENAEGAR	Y.n[35.07]ASEAIK[162.16]GAVVGIDLGTTNSC[160.03]VAVMEGK[162.16]QAK[162.16]VLENAEGAR.T	sp|P38646|GRP75_HUMAN	sp|P38646|GRP75_HUMAN	1	1.23e-10	33|228	4	4080.26	4079.27	0.996361	seq77787_88min_hf
NKELDPIQKLFVDKIR	F.n[29.04]NK[156.13]ELDPIQK[156.13]LFVDK[156.13]IR.E	sp|P18859|ATP5J_HUMAN	sp|P18859|ATP5J_HUMANtr|A8MUH2|A8MUH2_HUMAN	0.9933	0.00343	14|90	5	2067.24	2067.25	-0.005063	seq77787_88min_hf
ASEAIKGAVVGIDLGTTNSCVAVMEGKQAKVLENAEGAR	Y.n[29.04]ASEAIK[156.13]GAVVGIDLGTTNSC[160.03]VAVMEGK[156.13]QAK[156.13]VLENAEGAR.T	sp|P38646|GRP75_HUMAN	sp|P38646|GRP75_HUMAN	1	6.5e-09	21|228	4	4058.14	4055.14	2.99912	seq77787_88min_hf
TVVTTQSAEVGAAETTLTELRR	T.n[35.07]TVVTTQSAEVGAAETTLTELRR.T	sp|P05783|K1C18_HUMAN	sp|P05783|K1C18_HUMANtr|F8VZY9|F8VZY9_HUMAN	0.9871	0.000902	12|84	3	2367.28	2366.29	0.995041	seq77787_88min_hf
YEEFVQMMTAK	N.n[35.07]YEEFVQMMTAK[162.16].-	sp|P0DP24|CALM2_HUMAN	sp|P0DP24|CALM2_HUMANsp|P0DP25|CALM3_HUMANsp|P0DP23|CALM1_HUMANtr|Q96HY3|Q96HY3_HUMANtr|H0Y7A7|H0Y7A7_HUMANtr|E7ETZ0|E7ETZ0_HUMANtr|E7EMB3|E7EMB3_HUMANtr|M0QZ52|M0QZ52_HUMAN	0.9736	0.00242	7|20	2	1444.74	1443.74	1.00096	seq77787_88min_hf
SFVNDIFER	N.n[29.04]SFVNDIFER.L	sp|P58876|H2B1D_HUMAN	sp|P58876|H2B1D_HUMANsp|Q99880|H2B1L_HUMANsp|Q99877|H2B1N_HUMANsp|Q8N257|H2B3B_HUMANsp|P62807|H2B1C_HUMANsp|Q99879|H2B1M_HUMANsp|P23527|H2B1O_HUMANsp|P06899|H2B1J_HUMANsp|O60814|H2B1K_HUMANsp|P33778|H2B1B_HUMANsp|Q16778|H2B2E_HUMANsp|Q5QNW6|H2B2F_HUMANsp|Q93079|H2B1H_HUMANsp|P57053|H2BFS_HUMANtr|U3KQK0|U3KQK0_HUMAN	0.9894	0.00137	9|16	2	1153.58	1153.58	-0.00145	seq77787_88min_hf
ASEAIKGAVVGIDLGTTNSCVAVMEGKQAKVLENAEGAR	Y.n[35.07]ASEAIK[162.16]GAVVGIDLGTTNSC[160.03]VAVMEGK[162.16]QAK[162.16]VLENAEGAR.T	sp|P38646|GRP75_HUMAN	sp|P38646|GRP75_HUMAN	1	4.91e-13	54|228	5	4080.26	4079.27	0.99409	seq77787_88min_hf
NKELDPIQKLFVDKIR	F.n[35.07]NK[162.16]ELDPIQK[162.16]LFVDK[162.16]IR.E	sp|P18859|ATP5J_HUMAN	sp|P18859|ATP5J_HUMANtr|A8MUH2|A8MUH2_HUMAN	0.9953	0.00274	13|90	4	2091.37	2091.37	-0.002801	seq77787_88min_hf
LYSSSDDVIELTPSNFNR	G.n[29.04]LYSSSDDVIELTPSNFNR.E	sp|Q15084|PDIA6_HUMAN	sp|Q15084|PDIA6_HUMAN	0.9997	5.83e-06	6|34	2	2085.01	2084.01	1.0012	seq77787_88min_hf
TVVTTQSAEVGAAETTLTELRR	T.n[29.04]TVVTTQSAEVGAAETTLTELRR.T	sp|P05783|K1C18_HUMAN	sp|P05783|K1C18_HUMANtr|F8VZY9|F8VZY9_HUMAN	1	3.28e-07	17|84	3	2361.26	2360.25	1.00269	seq77787_88min_hf
TTIAGVVYKDGIVLGADTR	G.n[35.07]TTIAGVVYK[162.16]DGIVLGADTR.A	sp|Q99436|PSB7_HUMAN	sp|Q99436|PSB7_HUMANtr|Q5TBG5|Q5TBG5_HUMAN	1	2.25e-12	22|72	3	2016.19	2016.19	-0.000311	seq77787_88min_hf
MKLNISFPATGCQKLIEVDDER	-.n[35.07]MK[162.16]LNISFPATGC[160.03]QK[162.16]LIEVDDER.K	sp|P62753|RS6_HUMAN	sp|P62753|RS6_HUMANtr|A2A3R7|A2A3R7_HUMAN	1	5.07e-07	27|126	4	2666.47	2665.47	0.998239	seq77787_88min_hf
MKLNISFPATGCQKLIEVDDER	-.n[35.07]MK[162.16]LNISFPATGC[160.03]QK[162.16]LIEVDDER.K	sp|P62753|RS6_HUMAN	sp|P62753|RS6_HUMANtr|A2A3R7|A2A3R7_HUMAN	1	2.64e-10	12|84	3	2666.47	2665.47	1.00289	seq77787_88min_hf
LVLEVDPNIQAVR	P.n[35.07]LVLEVDPNIQAVR.T	sp|P05787|K2C8_HUMAN	sp|P05787|K2C8_HUMANtr|F8W1U3|F8W1U3_HUMANtr|F8VUG2|F8VUG2_HUMANtr|F8VQY3|F8VQY3_HUMAN	0.9565	0.00879	10|24	2	1498.89	1498.89	-0.002168	seq77787_88min_hf
MKLNISFPATGCQKLIEVDDER	-.n[29.04]MK[156.13]LNISFPATGC[160.03]QK[156.13]LIEVDDER.K	sp|P62753|RS6_HUMAN	sp|P62753|RS6_HUMANtr|A2A3R7|A2A3R7_HUMAN	1	2.41e-06	23|126	4	2647.37	2647.37	-0.002013	seq77787_88min_hf
ASEAIKGAVVGIDLGTTNSCVAVMEGKQAKVLENAEGAR	Y.n[29.04]ASEAIK[156.13]GAVVGIDLGTTNSC[160.03]VAVMEGK[156.13]QAK[156.13]VLENAEGAR.T	sp|P38646|GRP75_HUMAN	sp|P38646|GRP75_HUMAN	0.9512	0.00826	19|228	5	4058.15	4055.14	3.00771	seq77787_88min_hf
TTIAGVVYKDGIVLGADTR	G.n[35.07]TTIAGVVYK[162.16]DGIVLGADTR.A	sp|Q99436|PSB7_HUMAN	sp|Q99436|PSB7_HUMANtr|Q5TBG5|Q5TBG5_HUMAN	0.9999	8.99e-07	11|36	2	2016.19	2016.19	0.000129	seq77787_88min_hf
MKLNISFPATGCQ	-.n[29.04]MK[156.13]LNISFPATGC[160.03]Q.K	sp|P62753|RS6_HUMAN	sp|P62753|RS6_HUMANtr|A2A3R7|A2A3R7_HUMAN	0.999	1.28e-06	10|24	2	1522.77	1521.77	0.997242	seq77787_88min_hf
VQPSGGPAADQDVLGEESPLGKPAMLHLPSEQGAPETLQR	M.n[35.07]VQPSGGPAADQDVLGEESPLGK[162.16]PAMLHLPSEQGAPETLQR.C	sp|Q9Y6K9|NEMO_HUMAN	sp|Q9Y6K9|NEMO_HUMANtr|A0A087WUW6|A0A087WUW6_HUMANtr|C9JH59|C9JH59_HUMANtr|A0A087X0G7|A0A087X0G7_HUMANtr|C9JN51|C9JN51_HUMANtr|A0A087X1B1|A0A087X1B1_HUMANtr|C9JCG6|C9JCG6_HUMANtr|C9J2V2|C9J2V2_HUMAN	0.9998	1.57e-05	9|234	4	4177.17	4174.16	3.00308	seq77787_88min_hf
STQAATQVVLNVPETRVTCLESGLR	R.n[29.04]STQAATQVVLNVPETRVTC[160.03]LESGLR.V	sp|O75439|MPPB_HUMAN	sp|O75439|MPPB_HUMANtr|F8WBE1|F8WBE1_HUMANtr|G3V0E4|G3V0E4_HUMANtr|F8WAZ6|F8WAZ6_HUMANtr|F8WEA6|F8WEA6_HUMAN	0.92	0.00534	8|96	3	2758.45	2756.45	2.00309	seq77787_88min_hf
MKLNISFPATGCQKLIEVDDER	-.n[29.04]MK[156.13]LNISFPATGC[160.03]QK[156.13]LIEVDDER.K	sp|P62753|RS6_HUMAN	sp|P62753|RS6_HUMANtr|A2A3R7|A2A3R7_HUMAN	1	8.72e-15	30|84	3	2647.37	2647.37	-0.000756	seq77787_88min_hf
SDCAFMVDNEAIYDICRR	H.n[35.07]SDC[160.03]AFMVDNEAIYDIC[160.03]RR.N	sp|Q71U36|TBA1A_HUMAN	sp|Q71U36|TBA1A_HUMANsp|P68363|TBA1B_HUMANsp|P0DPH8|TBA3D_HUMANsp|Q9NY65|TBA8_HUMANsp|P68366|TBA4A_HUMANsp|Q6PEY2|TBA3E_HUMANsp|Q9BQE3|TBA1C_HUMANsp|P0DPH7|TBA3C_HUMANtr|C9J2C0|C9J2C0_HUMANtr|C9JDS9|C9JDS9_HUMANtr|F8VVB9|F8VVB9_HUMANtr|F5H5D3|F5H5D3_HUMANtr|F8VQQ4|F8VQQ4_HUMAN	0.9925	0.00282	7|68	3	2269.02	2268.02	1.00073	seq77787_88min_hf
TTIAGVVYKDGIVLGADTR	G.n[29.04]TTIAGVVYK[156.13]DGIVLGADTR.A	sp|Q99436|PSB7_HUMAN	sp|Q99436|PSB7_HUMANtr|Q5TBG5|Q5TBG5_HUMAN	1	6.74e-10	27|72	3	2006.13	2004.13	2.00284	seq77787_88min_hf
ASEAIKGAVVGIDLGTTNSCVAVMEGKQAKVLENAEGAR	Y.n[35.07]ASEAIK[162.16]GAVVGIDLGTTNSC[160.03]VAVMEGK[162.16]QAK[162.16]VLENAEGAR.T	sp|P38646|GRP75_HUMAN	sp|P38646|GRP75_HUMAN	1	6.71e-10	22|228	5	4082.26	4079.27	2.99513	seq77787_88min_hf
TTIAGVVYKDGIVLGADTR	G.n[35.07]TTIAGVVYK[162.16]DGIVLGADTR.A	sp|Q99436|PSB7_HUMAN	sp|Q99436|PSB7_HUMANtr|Q5TBG5|Q5TBG5_HUMAN	1	2.06e-10	18|72	3	2016.19	2016.19	-0.002677	seq77787_88min_hf
MQIFVKTL	-.n[35.07]MQIFVK[162.16]TL.T	sp|P62979|RS27A_HUMAN	sp|P62979|RS27A_HUMANsp|P62987|RL40_HUMANsp|P0CG48|UBC_HUMANsp|P0CG47|UBB_HUMANtr|F5H6Q2|F5H6Q2_HUMANtr|F5GYU3|F5GYU3_HUMANtr|F5H265|F5H265_HUMANtr|F5GXK7|F5GXK7_HUMANtr|J3QTR3|J3QTR3_HUMANtr|F5H747|F5H747_HUMANtr|F5H388|F5H388_HUMANtr|F5GZ39|F5GZ39_HUMANtr|J3QS39|J3QS39_HUMANtr|J3QKN0|J3QKN0_HUMANtr|B4DV12|B4DV12_HUMANtr|Q49A90|Q49A90_HUMANtr|Q5PY61|Q5PY61_HUMANtr|A0A2R8Y422|A0A2R8Y422_HUMANtr|J3QSA3|J3QSA3_HUMANtr|M0R1V7|M0R1V7_HUMANtr|F5H2Z3|F5H2Z3_HUMANtr|Q96C32|Q96C32_HUMANsp|RS27A_HUMAN|	0.9953	0.000462	6|14	2	1046.68	1046.68	-0.000644	seq77787_88min_hf
MQIFVKTL	-.n[29.04]MQIFVK[156.13]TL.T	sp|P62979|RS27A_HUMAN	sp|P62979|RS27A_HUMANsp|P62987|RL40_HUMANsp|P0CG48|UBC_HUMANsp|P0CG47|UBB_HUMANtr|F5H6Q2|F5H6Q2_HUMANtr|F5GYU3|F5GYU3_HUMANtr|F5H265|F5H265_HUMANtr|F5GXK7|F5GXK7_HUMANtr|J3QTR3|J3QTR3_HUMANtr|F5H747|F5H747_HUMANtr|F5H388|F5H388_HUMANtr|F5GZ39|F5GZ39_HUMANtr|J3QS39|J3QS39_HUMANtr|J3QKN0|J3QKN0_HUMANtr|B4DV12|B4DV12_HUMANtr|Q49A90|Q49A90_HUMANtr|Q5PY61|Q5PY61_HUMANtr|A0A2R8Y422|A0A2R8Y422_HUMANtr|J3QSA3|J3QSA3_HUMANtr|M0R1V7|M0R1V7_HUMANtr|F5H2Z3|F5H2Z3_HUMANtr|Q96C32|Q96C32_HUMANsp|RS27A_HUMAN|	0.9978	0.000163	7|14	2	1034.62	1034.62	-0.00059	seq77787_88min_hf
MKLNISFPATGCQKLIEVDDER	-.n[29.04]MK[156.13]LNISFPATGC[160.03]QK[156.13]LIEVDDER.K	sp|P62753|RS6_HUMAN	sp|P62753|RS6_HUMANtr|A2A3R7|A2A3R7_HUMAN	0.9998	0.000116	13|126	4	2647.37	2647.37	-0.002264	seq77787_88min_hf
SDMPPLTLEGIQDR	Y.n[29.04]SDMPPLTLEGIQDR.V	sp|O14561|ACPM_HUMAN	sp|O14561|ACPM_HUMAN	0.9983	5.77e-05	12|26	2	1598.8	1598.8	0.000897	seq77787_88min_hf
VKTLLPVPSFEDVSIPEKPKLR	G.n[35.07]VK[162.16]TLLPVPSFEDVSIPEK[162.16]PK[162.16]LR.F	sp|Q9NX20|RM16_HUMAN	sp|Q9NX20|RM16_HUMAN	1	8.01e-12	18|126	5	2629.7	2627.69	2.00211	seq77787_88min_hf
GGFCEVCKKLVGYLDR	D.n[29.04]GGFC[160.03]EVC[160.03]K[156.13]KLVGYLDR.N	sp|P07602|SAP_HUMAN	sp|P07602|SAP_HUMANtr|C9JIZ6|C9JIZ6_HUMANtr|Q5BJH1|Q5BJH1_HUMAN	1	1.17e-06	20|90	4	1984.03	1984.03	0.00072	seq77787_88min_hf
SDMPPLTLEGIQDR	Y.n[35.07]SDMPPLTLEGIQDR.V	sp|O14561|ACPM_HUMAN	sp|O14561|ACPM_HUMAN	0.9016	0.0027	9|26	2	1605.83	1604.83	1.00437	seq77787_88min_hf
SSWPGYVRPLPPAAIESPAVAAPAYSR	G.n[29.04]SSWPGYVRPLPPAAIESPAVAAPAYSR.A	sp|P04792|HSPB1_HUMAN	sp|P04792|HSPB1_HUMANtr|F8WE04|F8WE04_HUMAN	0.999	0.000337	7|104	3	2838.49	2837.49	1.00021	seq77787_88min_hf
APLDLDKYVEIAR	M.n[35.07]APLDLDK[162.16]YVEIAR.L	sp|O00743|PPP6_HUMAN	sp|O00743|PPP6_HUMAN	0.9998	5.64e-05	10|48	3	1569.94	1569.94	0.000295	seq77787_88min_hf
EEEDKKEDVGTVVGIDLGTTYSCVGVFKNGR	A.n[35.07]EEEDK[162.16]K[162.16]EDVGTVVGIDLGTTYSC[160.03]VGVFK[162.16]NGR.V	sp|P11021|BIP_HUMAN	sp|P11021|BIP_HUMAN	1	1.34e-10	16|180	4	3537.91	3536.9	1.00806	seq77787_88min_hf
APLDLDKYVEIAR	M.n[29.04]APLDLDK[156.13]YVEIAR.L	sp|O00743|PPP6_HUMAN	sp|O00743|PPP6_HUMAN	0.9064	0.039	9|48	3	1557.88	1557.88	0.00035	seq77787_88min_hf
GVMNGEYYQESNGPTDSYAAISQVDRLQSEPESIR	D.n[35.07]GVMNGEYYQESNGPTDSYAAISQVDRLQSEPESIR.K	sp|P09496|CLCA_HUMAN	sp|P09496|CLCA_HUMANtr|F8WF69|F8WF69_HUMAN	0.9781	0.00171	9|204	4	3925.83	3923.83	1.99609	seq77787_88min_hf
EEEDKKEDVGTVVGIDLGTTYSCVGVFKNGR	A.n[29.04]EEEDK[156.13]KEDVGTVVGIDLGTTYSC[160.03]VGVFK[156.13]NGR.V	sp|P11021|BIP_HUMAN	sp|P11021|BIP_HUMAN	0.9998	0.000163	16|180	5	3512.77	3512.77	-0.002098	seq77787_88min_hf
SDMPPLTLEGIQDR	Y.n[29.04]SDMPPLTLEGIQDR.V	sp|O14561|ACPM_HUMAN	sp|O14561|ACPM_HUMAN	0.9989	6.02e-05	8|26	2	1598.8	1598.8	-0.000315	seq77787_88min_hf
SSSSLEKSYELPDGQVITIGNER	A.n[29.04]SSSSLEK[156.13]SYELPDGQVITIGNER.F	sp|Q6S8J3|POTEE_HUMAN	sp|Q6S8J3|POTEE_HUMANsp|A5A3E0|POTEF_HUMANsp|P68133|ACTS_HUMANsp|P60709|ACTB_HUMANsp|P68032|ACTC_HUMANsp|P63261|ACTG_HUMANsp|P63267|ACTH_HUMANsp|P62736|ACTA_HUMANtr|A0A2R8Y793|A0A2R8Y793_HUMANtr|A0A2R8YEA7|A0A2R8YEA7_HUMAN	0.99	0.00179	7|88	3	2566.3	2564.3	2.00285	seq77787_88min_hf
QQQTTNTVEEPLDLIR	D.n[35.07]QQQTTNTVEEPLDLIR.L	sp|P62310|LSM3_HUMAN	sp|P62310|LSM3_HUMAN	0.9764	1.68e-06	11|30	2	1919.01	1918.02	0.984125	seq77787_88min_hf
SIMKCDVDIRKDLYANTVLSGGTTMYPGIADR	N.n[35.07]SIMK[162.16]C[160.03]DVDIRK[162.16]DLYANTVLSGGTTMYPGIADR.M	sp|P60709|ACTB_HUMAN	sp|P60709|ACTB_HUMANsp|P63261|ACTG_HUMANtr|A0A2R8Y793|A0A2R8Y793_HUMAN	1	2.64e-07	19|186	5	3662.94	3661.94	0.998758	seq77787_88min_hf
SSSSLEKSYELPDGQVITIGNER	A.n[35.07]SSSSLEK[162.16]SYELPDGQVITIGNER.F	sp|Q6S8J3|POTEE_HUMAN	sp|Q6S8J3|POTEE_HUMANsp|A5A3E0|POTEF_HUMANsp|P68133|ACTS_HUMANsp|P60709|ACTB_HUMANsp|P68032|ACTC_HUMANsp|P63261|ACTG_HUMANsp|P63267|ACTH_HUMANsp|P62736|ACTA_HUMANtr|A0A2R8Y793|A0A2R8Y793_HUMANtr|A0A2R8YEA7|A0A2R8YEA7_HUMAN	0.9949	0.00184	13|88	3	2577.36	2576.36	1.00062	seq77787_88min_hf
SIMKCDVDIRKDLYANTVLSGGTTMYPGIADR	N.n[35.07]SIMK[162.16]C[160.03]DVDIRK[162.16]DLYANTVLSGGTTMYPGIADR.M	sp|P60709|ACTB_HUMAN	sp|P60709|ACTB_HUMANsp|P63261|ACTG_HUMANtr|A0A2R8Y793|A0A2R8Y793_HUMAN	1	1.27e-09	16|186	4	3663.94	3661.94	2.00811	seq77787_88min_hf
VNFTVDQIRAIMDKKANIR	M.n[35.07]VNFTVDQIRAIMDK[162.16]K[162.16]ANIR.N	sp|P13639|EF2_HUMAN	sp|P13639|EF2_HUMAN	0.9625	0.0144	10|108	5	2334.41	2333.41	0.996617	seq77787_88min_hf
VNFTVDQIRAIMDKKANIR	M.n[29.04]VNFTVDQIRAIMDK[156.13]KANIR.N	sp|P13639|EF2_HUMAN	sp|P13639|EF2_HUMAN	0.9964	0.000944	13|108	5	2316.31	2315.31	0.99545	seq77787_88min_hf
TAASSSSLEKSYELPDGQVITIGNER	A.n[29.04]TAASSSSLEK[156.13]SYELPDGQVITIGNER.F	sp|Q6S8J3|POTEE_HUMAN	sp|Q6S8J3|POTEE_HUMANsp|P68133|ACTS_HUMANsp|P60709|ACTB_HUMANsp|P68032|ACTC_HUMANsp|P63261|ACTG_HUMANsp|P63267|ACTH_HUMANsp|P62736|ACTA_HUMANtr|A0A2R8Y793|A0A2R8Y793_HUMANtr|A0A2R8YEA7|A0A2R8YEA7_HUMAN	0.9999	1.1e-05	13|100	3	2808.42	2807.42	0.998375	seq77787_88min_hf
ASEAIKGAVVGIDLGTTNSCVAVMEGKQAKVLENAEGAR	Y.n[35.07]ASEAIK[162.16]GAVVGIDLGTTNSC[160.03]VAVMEGK[162.16]QAK[162.16]VLENAEGAR.T	sp|P38646|GRP75_HUMAN	sp|P38646|GRP75_HUMAN	0.9808	0.00121	12|228	5	4080.25	4079.27	0.983103	seq77787_88min_hf
SSSLEKSYELPDGQVITIGNER	S.n[35.07]SSSLEK[162.16]SYELPDGQVITIGNER.F	sp|Q6S8J3|POTEE_HUMAN	sp|Q6S8J3|POTEE_HUMANsp|A5A3E0|POTEF_HUMANsp|P68133|ACTS_HUMANsp|P60709|ACTB_HUMANsp|P68032|ACTC_HUMANsp|P63261|ACTG_HUMANsp|P63267|ACTH_HUMANsp|P62736|ACTA_HUMANtr|A0A2R8Y793|A0A2R8Y793_HUMANtr|A0A2R8YEA7|A0A2R8YEA7_HUMAN	1	2.35e-08	17|84	3	2489.33	2489.33	0.002777	seq77787_88min_hf
ASSSPERSYELPDGQVITIGNER	A.n[29.04]ASSSPERSYELPDGQVITIGNER.F	sp|Q562R1|ACTBL_HUMAN	sp|Q562R1|ACTBL_HUMAN	0.9797	1.3e-06	10|88	3	2533.29	2532.25	1.04158	seq77787_88min_hf
FYVPGVAPINFHQNDPVEIKAVKLTSSR	A.n[29.04]FYVPGVAPINFHQNDPVEIK[156.13]AVK[156.13]LTSSR.T	sp|Q92544|TM9S4_HUMAN	sp|Q92544|TM9S4_HUMANtr|F8WCN2|F8WCN2_HUMANtr|F2Z2L1|F2Z2L1_HUMANtr|A0A0C4DFM1|A0A0C4DFM1_HUMAN	1	8.12e-08	15|162	5	3209.76	3209.76	0.004838	seq77787_88min_hf
MFLQYYLNEQGDRVYTLKKFDPMGQQTCSAHPAR	-.n[35.07]MFLQYYLNEQGDRVYTLK[162.16]K[162.16]FDPMGQQTC[160.03]SAHPAR.F	sp|Q9NPE3|NOP10_HUMAN	sp|Q9NPE3|NOP10_HUMAN	1	4.82e-07	15|198	5	4197.13	4194.13	3.00054	seq77787_88min_hf
MFLQYYLNEQGDRVYTLKKFDPMGQQTCSAHPAR	-.n[35.07]MFLQYYLNEQGDRVYTLK[162.16]K[162.16]FDPMGQQTC[160.03]SAHPAR.F	sp|Q9NPE3|NOP10_HUMAN	sp|Q9NPE3|NOP10_HUMAN	1	1.2e-09	21|198	6	4195.13	4194.13	0.994784	seq77787_88min_hf
VRMNVLADALKSINNAEKR	M.n[35.07]VRMNVLADALK[162.16]SINNAEK[162.16]R.G	sp|P62244|RS15A_HUMAN	sp|P62244|RS15A_HUMANtr|H3BN98|H3BN98_HUMANtr|I3L303|I3L303_HUMANtr|H3BV27|H3BV27_HUMANtr|I3L3P7|I3L3P7_HUMANtr|H3BT37|H3BT37_HUMANtr|I3L246|I3L246_HUMAN	0.9998	0.000129	17|108	5	2244.36	2243.36	0.99947	seq77787_88min_hf
VRMNVLADALKSINNAEKR	M.n[35.07]VRMNVLADALK[162.16]SINNAEK[162.16]R.G	sp|P62244|RS15A_HUMAN	sp|P62244|RS15A_HUMANtr|H3BN98|H3BN98_HUMANtr|I3L303|I3L303_HUMANtr|H3BV27|H3BV27_HUMANtr|I3L3P7|I3L3P7_HUMANtr|H3BT37|H3BT37_HUMANtr|I3L246|I3L246_HUMAN	1	2.81e-09	22|108	4	2244.37	2243.36	1.00192	seq77787_88min_hf
VNFTVDQIRAIMDKKANIR	M.n[35.07]VNFTVDQIRAIMDK[162.16]K[162.16]ANIR.N	sp|P13639|EF2_HUMAN	sp|P13639|EF2_HUMAN	0.9943	0.00256	10|108	5	2333.41	2333.41	2.6e-05	seq77787_88min_hf
SSLEKSYELPDGQVITIGNER	S.n[35.07]SSLEK[162.16]SYELPDGQVITIGNER.F	sp|Q6S8J3|POTEE_HUMAN	sp|Q6S8J3|POTEE_HUMANsp|A5A3E0|POTEF_HUMANsp|P68133|ACTS_HUMANsp|P60709|ACTB_HUMANsp|P68032|ACTC_HUMANsp|P63261|ACTG_HUMANsp|P63267|ACTH_HUMANsp|P62736|ACTA_HUMANtr|A0A2R8Y793|A0A2R8Y793_HUMANtr|A0A2R8YEA7|A0A2R8YEA7_HUMAN	1	3.67e-07	14|80	3	2402.3	2402.3	0.002478	seq77787_88min_hf
MFLQYYLNEQGDRVYTLKKFDPMGQQTCSAHPAR	-.n[29.04]MFLQYYLNEQGDRVYTLK[156.13]KFDPMGQQTC[160.03]SAHPAR.F	sp|Q9NPE3|NOP10_HUMAN	sp|Q9NPE3|NOP10_HUMAN	1	1.7e-06	14|198	6	4178.04	4176.04	1.99954	seq77787_88min_hf
VRMNVLADALKSINNAEKR	M.n[29.04]VRMNVLADALK[156.13]SINNAEK[156.13]R.G	sp|P62244|RS15A_HUMAN	sp|P62244|RS15A_HUMANtr|H3BN98|H3BN98_HUMANtr|I3L303|I3L303_HUMANtr|H3BV27|H3BV27_HUMANtr|I3L3P7|I3L3P7_HUMANtr|H3BT37|H3BT37_HUMANtr|I3L246|I3L246_HUMAN	1	5.34e-06	33|108	4	2225.27	2225.27	8e-06	seq77787_88min_hf
MFLQYYLNEQGDRVYTLKKFDPMGQQTCSAHPAR	-.n[29.04]MFLQYYLNEQGDRVYTLK[156.13]KFDPMGQQTC[160.03]SAHPAR.F	sp|Q9NPE3|NOP10_HUMAN	sp|Q9NPE3|NOP10_HUMAN	1	2.61e-06	16|198	5	4179.04	4176.04	2.99906	seq77787_88min_hf
VRMNVLADALKSINNAEKR	M.n[29.04]VRMNVLADALK[156.13]SINNAEK[156.13]R.G	sp|P62244|RS15A_HUMAN	sp|P62244|RS15A_HUMANtr|H3BN98|H3BN98_HUMANtr|I3L303|I3L303_HUMANtr|H3BV27|H3BV27_HUMANtr|I3L3P7|I3L3P7_HUMANtr|H3BT37|H3BT37_HUMANtr|I3L246|I3L246_HUMAN	1	7.04e-08	25|108	5	2225.26	2225.27	-0.003132	seq77787_88min_hf
SSLEKSYELPDGQVITIGNER	S.n[29.04]SSLEK[156.13]SYELPDGQVITIGNER.F	sp|Q6S8J3|POTEE_HUMAN	sp|Q6S8J3|POTEE_HUMANsp|A5A3E0|POTEF_HUMANsp|P68133|ACTS_HUMANsp|P60709|ACTB_HUMANsp|P68032|ACTC_HUMANsp|P63261|ACTG_HUMANsp|P63267|ACTH_HUMANsp|P62736|ACTA_HUMANtr|A0A2R8Y793|A0A2R8Y793_HUMANtr|A0A2R8YEA7|A0A2R8YEA7_HUMAN	0.9994	9.53e-05	12|80	3	2392.24	2390.23	2.00319	seq77787_88min_hf
DPANITLEPMEIR	L.n[35.07]DPANITLEPMEIR.T	sp|O00754|MA2B1_HUMAN	sp|O00754|MA2B1_HUMANtr|M0QZ24|M0QZ24_HUMAN	1	2.21e-07	12|24	2	1531.81	1531.81	-0.003597	seq77787_88min_hf
MVPPVQVSPLIKLGR	-.n[35.07]MVPPVQVSPLIK[162.16]LGR.Y	sp|P56385|ATP5I_HUMAN	sp|P56385|ATP5I_HUMAN	1	5.91e-06	14|56	3	1702.1	1701.1	0.999088	seq77787_88min_hf
MVPPVQVSPLIKLGR	-.n[29.04]MVPPVQVSPLIK[156.13]LGR.Y	sp|P56385|ATP5I_HUMAN	sp|P56385|ATP5I_HUMAN	1	3.67e-08	12|56	3	1689.04	1689.04	-0.001487	seq77787_88min_hf
MWNSGFESYGSSSYGGAGGYTQSPGGFGSPAPSQAEKKSR	-.n[29.04]M[147.04]WNSGFESYGSSSYGGAGGYTQSPGGFGSPAPSQAEK[156.13]KSR.A	sp|P15927|RFA2_HUMAN	sp|P15927|RFA2_HUMAN	1	1.49e-07	9|234	4	4160.87	4160.88	-0.007785	seq77787_88min_hf
VRMNVLADALKSINNAEKR	M.n[35.07]VRMNVLADALK[162.16]SINNAEK[162.16]R.G	sp|P62244|RS15A_HUMAN	sp|P62244|RS15A_HUMANtr|H3BN98|H3BN98_HUMANtr|I3L303|I3L303_HUMANtr|H3BV27|H3BV27_HUMANtr|I3L3P7|I3L3P7_HUMANtr|H3BT37|H3BT37_HUMANtr|I3L246|I3L246_HUMAN	0.9932	0.00306	15|108	5	2243.36	2243.36	1.9e-05	seq77787_88min_hf
MKLNISFPATGC	-.n[35.07]MK[162.16]LNISFPATGC[160.03].Q	sp|P62753|RS6_HUMAN	sp|P62753|RS6_HUMANtr|A2A3R7|A2A3R7_HUMAN	0.9919	0.00032	6|22	2	1405.77	1405.77	0.001219	seq77787_88min_hf
EVAAEEPNAAVPDEIPPLEGDEDASRMEEVD	D.n[35.07]EVAAEEPNAAVPDEIPPLEGDEDASRMEEVD.-	sp|P08238|HS90B_HUMAN	sp|P08238|HS90B_HUMAN	0.9998	2.75e-07	10|120	3	3358.54	3356.53	2.01205	seq77787_88min_hf
SLEKSYELPDGQVITIGNER	S.n[35.07]SLEK[162.16]SYELPDGQVITIGNER.F	sp|Q6S8J3|POTEE_HUMAN	sp|Q6S8J3|POTEE_HUMANsp|A5A3E0|POTEF_HUMANsp|P68133|ACTS_HUMANsp|P60709|ACTB_HUMANsp|P68032|ACTC_HUMANsp|P63261|ACTG_HUMANsp|P63267|ACTH_HUMANsp|P62736|ACTA_HUMANtr|A0A2R8Y793|A0A2R8Y793_HUMANtr|A0A2R8YEA7|A0A2R8YEA7_HUMAN	1	1.23e-07	14|76	3	2315.26	2315.26	-0.000649	seq77787_88min_hf
MVPPVQVSPLIKLGR	-.n[35.07]MVPPVQVSPLIK[162.16]LGR.Y	sp|P56385|ATP5I_HUMAN	sp|P56385|ATP5I_HUMAN	0.9694	0.00605	21|56	3	1701.1	1701.1	0.001375	seq77787_88min_hf
QHSNAAQTQTGEANRGWTGQESLSDSDPEMWELLQR	A.n[35.07]QHSNAAQTQTGEANRGWTGQESLSDSDPEMWELLQR.E	sp|P34897|GLYM_HUMAN	sp|P34897|GLYM_HUMANtr|G3V2Y1|G3V2Y1_HUMANtr|G3V4T0|G3V4T0_HUMANtr|G3V4W5|G3V4W5_HUMANtr|G3V4X0|G3V4X0_HUMANtr|G3V241|G3V241_HUMANtr|G3V2E4|G3V2E4_HUMANtr|G3V540|G3V540_HUMANtr|G3V3C6|G3V3C6_HUMANtr|G3V2W0|G3V2W0_HUMANtr|G3V5L0|G3V5L0_HUMANtr|G3V3Y8|G3V3Y8_HUMAN	1	2.97e-09	16|210	4	4091.9	4090.89	1.0084	seq77787_88min_hf
SLEKSYELPDGQVITIGNER	S.n[29.04]SLEK[156.13]SYELPDGQVITIGNER.F	sp|Q6S8J3|POTEE_HUMAN	sp|Q6S8J3|POTEE_HUMANsp|A5A3E0|POTEF_HUMANsp|P68133|ACTS_HUMANsp|P60709|ACTB_HUMANsp|P68032|ACTC_HUMANsp|P63261|ACTG_HUMANsp|P63267|ACTH_HUMANsp|P62736|ACTA_HUMANtr|A0A2R8Y793|A0A2R8Y793_HUMANtr|A0A2R8YEA7|A0A2R8YEA7_HUMAN	0.9957	2.73e-05	9|76	3	2305.21	2303.2	2.01141	seq77787_88min_hf
GFGDLKSPAGLQVLN	M.n[35.07]GFGDLK[162.16]SPAGLQVLN.D	sp|P24534|EF1B_HUMAN	sp|P24534|EF1B_HUMANtr|C9JZW3|C9JZW3_HUMANtr|F8WF65|F8WF65_HUMANtr|F2Z2G2|F2Z2G2_HUMAN	0.9998	3.12e-06	13|28	2	1582.94	1582.94	0.00096	seq77787_88min_hf
GFGDLKSPAGLQVLN	M.n[29.04]GFGDLK[156.13]SPAGLQVLN.D	sp|P24534|EF1B_HUMAN	sp|P24534|EF1B_HUMANtr|C9JZW3|C9JZW3_HUMANtr|F8WF65|F8WF65_HUMANtr|F2Z2G2|F2Z2G2_HUMAN	0.9922	8.96e-05	11|28	2	1570.87	1570.87	0.002559	seq77787_88min_hf
QHSNAAQTQTGEANRGWTGQESLSDSDPEMWELLQR	A.n[29.04]QHSNAAQTQTGEANRGWTGQESLSDSDPEMWELLQR.E	sp|P34897|GLYM_HUMAN	sp|P34897|GLYM_HUMANtr|G3V2Y1|G3V2Y1_HUMANtr|G3V4T0|G3V4T0_HUMANtr|G3V4W5|G3V4W5_HUMANtr|G3V4X0|G3V4X0_HUMANtr|G3V241|G3V241_HUMANtr|G3V2E4|G3V2E4_HUMANtr|G3V540|G3V540_HUMANtr|G3V3C6|G3V3C6_HUMANtr|G3V2W0|G3V2W0_HUMANtr|G3V5L0|G3V5L0_HUMANtr|G3V3Y8|G3V3Y8_HUMAN	1	2.73e-10	17|210	4	4087.87	4084.86	3.01409	seq77787_88min_hf
MVPPVQVSPLIKLGR	-.n[29.04]MVPPVQVSPLIK[156.13]LGR.Y	sp|P56385|ATP5I_HUMAN	sp|P56385|ATP5I_HUMAN	1	1.98e-06	16|56	3	1689.04	1689.04	0.000157	seq77787_88min_hf
GFGDLKSPAGLQVLN	M.n[35.07]GFGDLK[162.16]SPAGLQVLN.D	sp|P24534|EF1B_HUMAN	sp|P24534|EF1B_HUMANtr|C9JZW3|C9JZW3_HUMANtr|F8WF65|F8WF65_HUMANtr|F2Z2G2|F2Z2G2_HUMAN	0.9032	0.0459	10|56	3	1582.93	1582.94	-0.000712	seq77787_88min_hf
GLVETPTGYIESLPR	D.n[35.07]GLVETPTGYIESLPR.V	sp|P55209|NP1L1_HUMAN	sp|P55209|NP1L1_HUMANtr|H0YHC3|H0YHC3_HUMANtr|F8W118|F8W118_HUMANtr|F5H4R6|F5H4R6_HUMANtr|F8W0J6|F8W0J6_HUMANtr|F8VRJ2|F8VRJ2_HUMANtr|F8VUX1|F8VUX1_HUMANtr|F8VY35|F8VY35_HUMANtr|F8VXI6|F8VXI6_HUMANtr|F8VV59|F8VV59_HUMANtr|F8W020|F8W020_HUMANtr|H0YIV4|H0YIV4_HUMANtr|B7Z9C2|B7Z9C2_HUMAN	0.9998	3.58e-06	13|28	2	1664.92	1664.92	-0.003155	seq77787_88min_hf
GFGDLKSPAGLQVLN	M.n[29.04]GFGDLK[156.13]SPAGLQVLN.D	sp|P24534|EF1B_HUMAN	sp|P24534|EF1B_HUMANtr|C9JZW3|C9JZW3_HUMANtr|F8WF65|F8WF65_HUMANtr|F2Z2G2|F2Z2G2_HUMAN	0.996	0.0016	9|56	3	1570.87	1570.87	-0.002844	seq77787_88min_hf
TVTAMDVVYALKRQGR	K.n[29.04]TVTAMDVVYALK[156.13]RQGR.T	sp|P62805|H4_HUMAN	sp|P62805|H4_HUMAN	1	1.02e-06	18|90	4	1863.04	1863.04	-0.001163	seq77787_88min_hf
MIIYRDLISHDEMFSDIYKIR	-.n[35.07]MIIYRDLISHDEM[147.04]FSDIYK[162.16]IR.E	sp|P13693|TCTP_HUMAN	sp|P13693|TCTP_HUMANtr|Q5W0H4|Q5W0H4_HUMANtr|A0A0B4J2C3|A0A0B4J2C3_HUMAN	1	5.28e-07	16|120	5	2742.45	2741.46	0.999068	seq77787_88min_hf
GILLHLESELAQTR	N.n[29.04]GILLHLESELAQTR.A	sp|P05783|K1C18_HUMAN	sp|P05783|K1C18_HUMANtr|F8VZY9|F8VZY9_HUMAN	0.9573	0.0191	11|52	3	1606.9	1606.9	-0.0019	seq77787_88min_hf
HSNAAQTQTGEANRGWTGQESLSDSDPEMWELLQR	Q.n[35.07]HSNAAQTQTGEANRGWTGQESLSDSDPEMWELLQR.E	sp|P34897|GLYM_HUMAN	sp|P34897|GLYM_HUMANtr|G3V2Y1|G3V2Y1_HUMANtr|G3V4T0|G3V4T0_HUMANtr|G3V4W5|G3V4W5_HUMANtr|G3V4X0|G3V4X0_HUMANtr|G3V241|G3V241_HUMANtr|G3V2E4|G3V2E4_HUMANtr|G3V540|G3V540_HUMANtr|G3V3C6|G3V3C6_HUMANtr|G3V2W0|G3V2W0_HUMANtr|G3V5L0|G3V5L0_HUMANtr|G3V3Y8|G3V3Y8_HUMAN	1	3.84e-09	16|204	4	3964.83	3962.83	1.99837	seq77787_88min_hf
GILLHLESELAQTR	N.n[35.07]GILLHLESELAQTR.A	sp|P05783|K1C18_HUMAN	sp|P05783|K1C18_HUMANtr|F8VZY9|F8VZY9_HUMAN	1	1.15e-07	14|52	3	1612.93	1612.94	-0.002519	seq77787_88min_hf
MIIYRDLISHDEMFSDIYKIR	-.n[29.04]MIIYRDLISHDEM[147.04]FSDIYK[156.13]IR.E	sp|P13693|TCTP_HUMAN	sp|P13693|TCTP_HUMANtr|Q5W0H4|Q5W0H4_HUMANtr|A0A0B4J2C3|A0A0B4J2C3_HUMAN	1	3.28e-06	11|120	5	2730.39	2729.39	0.997883	seq77787_88min_hf
GFGDLKSPAGLQVLN	M.n[35.07]GFGDLK[162.16]SPAGLQVLN.D	sp|P24534|EF1B_HUMAN	sp|P24534|EF1B_HUMANtr|C9JZW3|C9JZW3_HUMANtr|F8WF65|F8WF65_HUMANtr|F2Z2G2|F2Z2G2_HUMAN	0.9998	6.33e-06	13|28	2	1582.93	1582.94	-0.001475	seq77787_88min_hf
MVPPVQVSPLIKLGR	-.n[35.07]MVPPVQVSPLIK[162.16]LGR.Y	sp|P56385|ATP5I_HUMAN	sp|P56385|ATP5I_HUMAN	0.9914	0.00063	9|56	3	1701.1	1701.1	0.002647	seq77787_88min_hf
REDSWLKSLFVR	S.n[35.07]REDSWLK[162.16]SLFVR.K	sp|O75323|NIPS2_HUMAN	sp|O75323|NIPS2_HUMANtr|F8WBI5|F8WBI5_HUMAN	0.9332	0.0202	8|66	4	1604.96	1602.95	2.00513	seq77787_88min_hf
EPAVYFKEQFLDGDGWTSR	A.n[35.07]EPAVYFK[162.16]EQFLDGDGWTSR.W	sp|P27797|CALR_HUMAN	sp|P27797|CALR_HUMANtr|K7EJB9|K7EJB9_HUMAN	0.9277	0.0179	6|72	3	2313.18	2312.17	1.00296	seq77787_88min_hf
REDSWLKSLFVR	S.n[35.07]REDSWLK[162.16]SLFVR.K	sp|O75323|NIPS2_HUMAN	sp|O75323|NIPS2_HUMANtr|F8WBI5|F8WBI5_HUMAN	0.9989	0.000419	10|44	3	1602.95	1602.95	-0.00271	seq77787_88min_hf
MVPPVQVSPLIKLGR	-.n[29.04]MVPPVQVSPLIK[156.13]LGR.Y	sp|P56385|ATP5I_HUMAN	sp|P56385|ATP5I_HUMAN	0.935	0.0298	8|56	3	1689.04	1689.04	-0.002219	seq77787_88min_hf
SSLAEEAARATENPEQVASEGLPEPVLR	L.n[35.07]SSLAEEAARATENPEQVASEGLPEPVLR.K	sp|Q9BYD3|RM04_HUMAN	sp|Q9BYD3|RM04_HUMANtr|X6RAY8|X6RAY8_HUMANtr|K7EKI4|K7EKI4_HUMANtr|K7ES61|K7ES61_HUMANtr|K7ELF1|K7ELF1_HUMANtr|K7ELQ0|K7ELQ0_HUMAN	1	1.16e-12	18|108	3	2985.53	2983.53	2.00154	seq77787_88min_hf
MIIYRDLISHDEMFSDIYKIR	-.n[35.07]MIIYRDLISHDEM[147.04]FSDIYK[162.16]IR.E	sp|P13693|TCTP_HUMAN	sp|P13693|TCTP_HUMANtr|Q5W0H4|Q5W0H4_HUMANtr|A0A0B4J2C3|A0A0B4J2C3_HUMAN	0.9992	0.000341	13|120	5	2743.46	2741.46	2.0031	seq77787_88min_hf
SSLAEEAARATENPEQVASEGLPEPVLR	L.n[29.04]SSLAEEAARATENPEQVASEGLPEPVLR.K	sp|Q9BYD3|RM04_HUMAN	sp|Q9BYD3|RM04_HUMANtr|X6RAY8|X6RAY8_HUMANtr|K7EKI4|K7EKI4_HUMANtr|K7ES61|K7ES61_HUMANtr|K7ELF1|K7ELF1_HUMANtr|K7ELQ0|K7ELQ0_HUMAN	1	1.3e-17	27|108	3	2978.5	2977.5	1.00503	seq77787_88min_hf
EPAVYFKEQFLDGDGWTSR	A.n[29.04]EPAVYFK[156.13]EQFLDGDGWTSR.W	sp|P27797|CALR_HUMAN	sp|P27797|CALR_HUMANtr|K7EJB9|K7EJB9_HUMAN	1	1.68e-10	20|72	3	2300.11	2300.11	-0.001717	seq77787_88min_hf
SSLAEEAARATENPEQVASEGLPEPVLR	L.n[35.07]SSLAEEAARATENPEQVASEGLPEPVLR.K	sp|Q9BYD3|RM04_HUMAN	sp|Q9BYD3|RM04_HUMANtr|X6RAY8|X6RAY8_HUMANtr|K7EKI4|K7EKI4_HUMANtr|K7ES61|K7ES61_HUMANtr|K7ELF1|K7ELF1_HUMANtr|K7ELQ0|K7ELQ0_HUMAN	1	7.01e-10	14|162	4	2985.53	2983.53	2.00085	seq77787_88min_hf
DIAALVVDNGSGMCKAGFAGDDAPR	D.n[35.07]DIAALVVDNGSGMC[160.03]K[162.16]AGFAGDDAPR.A	sp|P60709|ACTB_HUMAN	sp|P60709|ACTB_HUMANtr|C9JZR7|C9JZR7_HUMANtr|C9JTX5|C9JTX5_HUMANtr|C9JUM1|C9JUM1_HUMANtr|A0A2R8YGF8|A0A2R8YGF8_HUMANtr|A0A2R8Y793|A0A2R8Y793_HUMANtr|E7EVS6|E7EVS6_HUMANtr|G5E9R0|G5E9R0_HUMAN	0.9859	0.00088	10|96	3	2575.29	2574.28	1.00583	seq77787_88min_hf
AQDQTQDTQLITVDEKLDITTLTGVPEEHIKTR	L.n[35.07]AQDQTQDTQLITVDEK[162.16]LDITTLTGVPEEHIK[162.16]TR.K	sp|O43181|NDUS4_HUMAN	sp|O43181|NDUS4_HUMANtr|H0Y9M8|H0Y9M8_HUMAN	1	3.7e-11	25|192	5	3841.11	3838.11	3.00535	seq77787_88min_hf
SPLVLEVDPNIQAVR	L.n[35.07]SPLVLEVDPNIQAVR.T	sp|P05787|K2C8_HUMAN	sp|P05787|K2C8_HUMANtr|F8W1U3|F8W1U3_HUMANtr|F8VUG2|F8VUG2_HUMANtr|F8VQY3|F8VQY3_HUMAN	1	4.65e-06	15|56	3	1682.98	1682.98	-0.002068	seq77787_88min_hf
AMSSGGSGGGVPEQEDSVLFR	M.n[29.04]AM[147.04]SSGGSGGGVPEQEDSVLFR.R	sp|Q16637|SMN_HUMAN	sp|Q16637|SMN_HUMANtr|A0A1W2PRV5|A0A1W2PRV5_HUMANtr|E7EQZ4|E7EQZ4_HUMANtr|B4DP61|B4DP61_HUMAN	0.9948	1.74e-05	8|40	2	2109.95	2109.96	-0.011195	seq77787_88min_hf
TVPIYEGYALPHAILR	H.n[29.04]TVPIYEGYALPHAILR.L	sp|P60709|ACTB_HUMAN	sp|P60709|ACTB_HUMANsp|P63261|ACTG_HUMANtr|I3L4N8|I3L4N8_HUMANtr|I3L1U9|I3L1U9_HUMANtr|I3L3I0|I3L3I0_HUMANtr|A0A2R8Y793|A0A2R8Y793_HUMANtr|A0A2R8YEA7|A0A2R8YEA7_HUMAN	1	1.54e-08	15|60	3	1841.03	1840.02	1.00168	seq77787_88min_hf
SPLVLEVDPNIQAVR	L.n[35.07]SPLVLEVDPNIQAVR.T	sp|P05787|K2C8_HUMAN	sp|P05787|K2C8_HUMANtr|F8W1U3|F8W1U3_HUMANtr|F8VUG2|F8VUG2_HUMANtr|F8VQY3|F8VQY3_HUMAN	1	6.16e-07	12|28	2	1682.98	1682.98	-0.001001	seq77787_88min_hf
TVPIYEGYALPHAILR	H.n[35.07]TVPIYEGYALPHAILR.L	sp|P60709|ACTB_HUMAN	sp|P60709|ACTB_HUMANsp|P63261|ACTG_HUMANtr|I3L4N8|I3L4N8_HUMANtr|I3L1U9|I3L1U9_HUMANtr|I3L3I0|I3L3I0_HUMANtr|A0A2R8Y793|A0A2R8Y793_HUMANtr|A0A2R8YEA7|A0A2R8YEA7_HUMAN	0.9998	2.5e-05	12|60	3	1847.05	1846.06	0.998247	seq77787_88min_hf
GPSWDPFRDWYPHSR	R.n[29.04]GPSWDPFRDWYPHSR.L	sp|P04792|HSPB1_HUMAN	sp|P04792|HSPB1_HUMANtr|F8WE04|F8WE04_HUMAN	0.9368	0.0101	9|84	4	1931.9	1929.89	2.00443	seq77787_88min_hf
GILAGSQEHDPGQGSSSPEQAGSPTEGEGVSTWESFKRLVTPR	D.n[35.07]GILAGSQEHDPGQGSSSPEQAGSPTEGEGVSTWESFK[162.16]RLVTPR.K	sp|Q02952|AKA12_HUMAN	sp|Q02952|AKA12_HUMAN	1	6.95e-09	21|252	5	4521.25	4520.25	1.00127	seq77787_88min_hf
GFGDLKSPAGLQVLND	M.n[35.07]GFGDLK[162.16]SPAGLQVLND.Y	sp|P24534|EF1B_HUMAN	sp|P24534|EF1B_HUMANtr|C9JZW3|C9JZW3_HUMANtr|F8WF65|F8WF65_HUMANtr|F2Z2G2|F2Z2G2_HUMAN	0.9999	6.61e-07	9|30	2	1697.96	1697.96	-0.002047	seq77787_88min_hf
SYSKLLCGLLAER	R.n[29.04]SYSK[156.13]LLC[160.03]GLLAER.L	sp|P14174|MIF_HUMAN	sp|P14174|MIF_HUMAN	0.9908	0.00343	8|48	3	1565.87	1564.86	1.00086	seq77787_88min_hf
GGEQEEERFDGMLL	M.n[29.04]GGEQEEERFDGMLL.A	sp|Q9Y266|NUDC_HUMAN	sp|Q9Y266|NUDC_HUMAN	1	7.68e-08	12|26	2	1636.74	1636.74	-0.000567	seq77787_88min_hf
GFGDLKSPAGLQVLND	M.n[29.04]GFGDLK[156.13]SPAGLQVLND.Y	sp|P24534|EF1B_HUMAN	sp|P24534|EF1B_HUMANtr|C9JZW3|C9JZW3_HUMANtr|F8WF65|F8WF65_HUMANtr|F2Z2G2|F2Z2G2_HUMAN	0.9513	0.0102	8|30	2	1685.9	1685.9	-0.000791	seq77787_88min_hf
AKGIAIGIDLGTTYSCVGVFQHGKVEIIANDQGNR	T.n[29.04]AK[156.13]GIAIGIDLGTTYSC[160.03]VGVFQHGK[156.13]VEIIANDQGNR.T	sp|P34931|HS71L_HUMAN	sp|P34931|HS71L_HUMANtr|Q53FA3|Q53FA3_HUMAN	0.9999	1.1e-07	18|204	4	3784.93	3784.99	-0.066739	seq77787_88min_hf
GFGDLKSPAGLQVLND	M.n[35.07]GFGDLK[162.16]SPAGLQVLND.Y	sp|P24534|EF1B_HUMAN	sp|P24534|EF1B_HUMANtr|C9JZW3|C9JZW3_HUMANtr|F8WF65|F8WF65_HUMANtr|F2Z2G2|F2Z2G2_HUMAN	0.9948	0.00212	10|60	3	1697.96	1697.96	-0.000174	seq77787_88min_hf
MPMFIVNTNVPR	-.n[35.07]MPMFIVNTNVPR.A	sp|P14174|MIF_HUMAN	sp|P14174|MIF_HUMAN	0.9273	0.0174	7|22	2	1451.78	1451.78	-0.000432	seq77787_88min_hf
YFVSIDAHAEECFFER	G.n[35.07]YFVSIDAHAEEC[160.03]FFER.V	sp|Q15363|TMED2_HUMAN	sp|Q15363|TMED2_HUMANtr|E7EQ72|E7EQ72_HUMAN	1	9.12e-10	13|60	3	2052.94	2052.95	-0.00306	seq77787_88min_hf
MEYPAPATVQAADGGAAGPYSSSELLEGQEPDGVRFDRER	-.n[29.04]M[147.04]EYPAPATVQAADGGAAGPYSSSELLEGQEPDGVRFDRER.A	sp|Q9UL40|ZN346_HUMAN	sp|Q9UL40|ZN346_HUMANtr|D6RJ07|D6RJ07_HUMANtr|B7Z4N4|B7Z4N4_HUMANtr|B7Z6B6|B7Z6B6_HUMANtr|B7Z4J8|B7Z4J8_HUMANtr|B7Z6Q2|B7Z6Q2_HUMAN	0.9586	0.0111	6|234	4	4266.97	4266.98	-0.009392	seq77787_88min_hf
MPMFIVNTNVPR	-.n[29.04]MPMFIVNTNVPR.A	sp|P14174|MIF_HUMAN	sp|P14174|MIF_HUMAN	0.9987	7.59e-05	9|22	2	1445.75	1445.75	-0.000911	seq77787_88min_hf
MPMFIVNTNVPR	-.n[35.07]MPMFIVNTNVPR.A	sp|P14174|MIF_HUMAN	sp|P14174|MIF_HUMAN	0.982	0.00775	9|44	3	1451.78	1451.78	-0.002399	seq77787_88min_hf
SAMTEEAAVAIKAMAK	L.n[35.07]SAMTEEAAVAIK[162.16]AMAK[162.16].-	sp|P63241|IF5A1_HUMAN	sp|P63241|IF5A1_HUMANsp|Q6IS14|IF5AL_HUMANtr|I3L504|I3L504_HUMAN	0.9995	5.59e-05	9|60	3	1723.01	1723.01	0.001786	seq77787_88min_hf
VNFTVDQIRAIMDKKANIRNM	M.n[35.07]VNFTVDQIRAIMDK[162.16]K[162.16]ANIRNM.S	sp|P13639|EF2_HUMAN	sp|P13639|EF2_HUMAN	0.9997	0.000205	12|120	5	2578.49	2578.49	-0.000949	seq77787_88min_hf
SAHLYSATGTITSPTGETWTIPVYSAQPR	D.n[35.07]SAHLYSATGTITSPTGETWTIPVYSAQPR.G	sp|Q2TAL8|QRIC1_HUMAN	sp|Q2TAL8|QRIC1_HUMAN	0.9979	0.000194	6|112	3	3127.59	3125.59	2.00606	seq77787_88min_hf
MFLQYYLNEQGDR	-.n[35.07]MFLQYYLNEQGDR.V	sp|Q9NPE3|NOP10_HUMAN	sp|Q9NPE3|NOP10_HUMANtr|H0YM60|H0YM60_HUMAN	1	1.61e-09	10|24	2	1709.83	1709.83	0.000755	seq77787_88min_hf
SQTQGPPDYPRFVESVDEYQFVER	L.n[29.04]SQTQGPPDYPRFVESVDEYQFVER.L	sp|Q13405|RM49_HUMAN	sp|Q13405|RM49_HUMANtr|E9PI78|E9PI78_HUMANtr|E9PNF1|E9PNF1_HUMAN	0.9982	6.65e-05	11|92	3	2900.36	2900.36	0.002904	seq77787_88min_hf
MEPEQMLEGQTQVAENPHSEYGLTDNVER	-.n[29.04]M[147.04]EPEQM[147.04]LEGQTQVAENPHSEYGLTDNVER.L	sp|Q9C005|DPY30_HUMAN	sp|Q9C005|DPY30_HUMAN	1	8.66e-09	21|112	3	3390.52	3390.5	0.023642	seq77787_88min_hf
MEPEQMLEGQTQVAENPHSEYGLTDNVER	-.n[29.04]M[147.04]EPEQMLEGQTQVAENPHSEYGLTDNVER.L	sp|Q9C005|DPY30_HUMAN	sp|Q9C005|DPY30_HUMAN	1	2.41e-13	30|112	3	3374.5	3374.5	-0.005383	seq77787_88min_hf
MEPEQMLEGQTQVAENPHSEYGLTDNVER	-.n[35.07]M[147.04]EPEQM[147.04]LEGQTQVAENPHSEYGLTDNVER.L	sp|Q9C005|DPY30_HUMAN	sp|Q9C005|DPY30_HUMAN	0.9911	3.18e-05	10|168	4	3396.48	3396.53	-0.049875	seq77787_88min_hf
MFEIKKICCIGAGYVGGPTCSVIAHMCPEIR	-.n[35.07]MFEIK[162.16]K[162.16]IC[160.03]C[160.03]IGAGYVGGPTC[160.03]SVIAHMC[160.03]PEIR.V	sp|O60701|UGDH_HUMAN	sp|O60701|UGDH_HUMANtr|E7ER83|E7ER83_HUMANtr|E7EV97|E7EV97_HUMANtr|D6RHF4|D6RHF4_HUMANtr|E7ER95|E7ER95_HUMANtr|E7ETF4|E7ETF4_HUMANtr|E9PBD2|E9PBD2_HUMAN	1	4.37e-09	17|180	5	3656.87	3655.87	1.00211	seq77787_88min_hf
APREPAIHSEGQWVTLPAPLDTINVHLR	A.n[35.07]APREPAIHSEGQWVTLPAPLDTINVHLR.A	sp|P10253|LYAG_HUMAN	sp|P10253|LYAG_HUMAN	0.9991	0.000634	9|162	5	3151.72	3150.72	1.00239	seq77787_88min_hf
MFEIKKICCIGAGYVGGPTCSVIAHMCPEIR	-.n[35.07]MFEIK[162.16]K[162.16]IC[160.03]C[160.03]IGAGYVGGPTC[160.03]SVIAHMC[160.03]PEIR.V	sp|O60701|UGDH_HUMAN	sp|O60701|UGDH_HUMANtr|E7ER83|E7ER83_HUMANtr|E7EV97|E7EV97_HUMANtr|D6RHF4|D6RHF4_HUMANtr|E7ER95|E7ER95_HUMANtr|E7ETF4|E7ETF4_HUMANtr|E9PBD2|E9PBD2_HUMAN	1	9.66e-10	18|180	5	3658.87	3655.87	2.99949	seq77787_88min_hf
VRGQAGGGGPGTGPGLGEAGSLATCELPLAKSEWQKKLTPEQFYVTR	A.n[35.07]VRGQAGGGGPGTGPGLGEAGSLATC[160.03]ELPLAK[162.16]SEWQK[162.16]K[162.16]LTPEQFYVTR.E	sp|Q9Y3D2|MSRB2_HUMAN	sp|Q9Y3D2|MSRB2_HUMAN	1	7.43e-06	13|276	6	4992.73	4991.72	1.00283	seq77787_88min_hf
APREPAIHSEGQWVTLPAPLDTINVHLR	A.n[29.04]APREPAIHSEGQWVTLPAPLDTINVHLR.A	sp|P10253|LYAG_HUMAN	sp|P10253|LYAG_HUMAN	1	7.77e-09	16|162	5	3146.69	3144.68	2.00583	seq77787_88min_hf
EEEIAALVIDNGSGMCKAGFAGDDAPR	M.n[29.04]EEEIAALVIDNGSGMC[160.03]K[156.13]AGFAGDDAPR.A	sp|P63261|ACTG_HUMAN	sp|P63261|ACTG_HUMANtr|J3KT65|J3KT65_HUMANtr|I3L4N8|I3L4N8_HUMANtr|K7EM38|K7EM38_HUMANtr|I3L1U9|I3L1U9_HUMANtr|I3L3I0|I3L3I0_HUMANtr|I3L3R2|I3L3R2_HUMAN	1	9.17e-09	15|156	4	2848.34	2848.34	0.001341	seq77787_88min_hf
APREPAIHSEGQWVTLPAPLDTINVHLR	A.n[35.07]APREPAIHSEGQWVTLPAPLDTINVHLR.A	sp|P10253|LYAG_HUMAN	sp|P10253|LYAG_HUMAN	0.9873	0.00248	9|162	4	3150.72	3150.72	0.000942	seq77787_88min_hf
SQTQGPPDYPRFVESVDEYQFVER	L.n[29.04]SQTQGPPDYPRFVESVDEYQFVER.L	sp|Q13405|RM49_HUMAN	sp|Q13405|RM49_HUMANtr|E9PI78|E9PI78_HUMANtr|E9PNF1|E9PNF1_HUMAN	0.9997	7.73e-06	13|92	3	2900.36	2900.36	0.002862	seq77787_88min_hf
EEEIAALVIDNGSGMCKAGFAGDDAPR	M.n[29.04]EEEIAALVIDNGSGMC[160.03]K[156.13]AGFAGDDAPR.A	sp|P63261|ACTG_HUMAN	sp|P63261|ACTG_HUMANtr|J3KT65|J3KT65_HUMANtr|I3L4N8|I3L4N8_HUMANtr|K7EM38|K7EM38_HUMANtr|I3L1U9|I3L1U9_HUMANtr|I3L3I0|I3L3I0_HUMANtr|I3L3R2|I3L3R2_HUMAN	1	5.75e-09	22|104	3	2850.35	2848.34	2.01127	seq77787_88min_hf
SLSTFQQMWISKQEYDESGPSIVHR	A.n[35.07]SLSTFQQMWISK[162.16]QEYDESGPSIVHR.K	sp|P0CG38|POTEI_HUMAN	sp|P0CG38|POTEI_HUMANsp|P0CG39|POTEJ_HUMANsp|Q6S8J3|POTEE_HUMANsp|A5A3E0|POTEF_HUMANsp|P60709|ACTB_HUMANsp|Q9BYX7|ACTBM_HUMANsp|P63261|ACTG_HUMANtr|A0A2R8YFE2|A0A2R8YFE2_HUMAN	1	7.12e-07	17|144	4	3021.53	3020.53	1.00077	seq77787_88min_hf
AEASATGACGEAMAAAEGSSGPAGLTLGR	M.n[29.04]AEASATGAC[160.03]GEAM[147.04]AAAEGSSGPAGLTLGR.S	sp|Q99611|SPS2_HUMAN	sp|Q99611|SPS2_HUMAN	1	7.57e-08	11|112	3	2664.21	2664.21	-0.006708	seq77787_88min_hf
NSFVNDIFER	M.n[29.04]NSFVNDIFER.L	sp|P58876|H2B1D_HUMAN	sp|P58876|H2B1D_HUMANsp|Q99880|H2B1L_HUMANsp|Q99877|H2B1N_HUMANsp|Q8N257|H2B3B_HUMANsp|P62807|H2B1C_HUMANsp|Q99879|H2B1M_HUMANsp|P23527|H2B1O_HUMANsp|P06899|H2B1J_HUMANsp|O60814|H2B1K_HUMANsp|P33778|H2B1B_HUMANsp|Q16778|H2B2E_HUMANsp|Q5QNW6|H2B2F_HUMANsp|Q93079|H2B1H_HUMANsp|P57053|H2BFS_HUMANtr|U3KQK0|U3KQK0_HUMAN	0.9991	4.61e-05	8|18	2	1267.62	1267.62	-0.000306	seq77787_88min_hf
EPAVYFKEQFLDGDGWTSR	A.n[29.04]EPAVYFK[156.13]EQFLDGDGWTSR.W	sp|P27797|CALR_HUMAN	sp|P27797|CALR_HUMANtr|K7EJB9|K7EJB9_HUMAN	0.9711	0.00842	6|72	3	2301.11	2300.11	0.998292	seq77787_88min_hf
SLSTFQQMWISKQEYDESGPSIVHR	A.n[29.04]SLSTFQQMWISK[156.13]QEYDESGPSIVHR.K	sp|P0CG38|POTEI_HUMAN	sp|P0CG38|POTEI_HUMANsp|P0CG39|POTEJ_HUMANsp|Q6S8J3|POTEE_HUMANsp|A5A3E0|POTEF_HUMANsp|P60709|ACTB_HUMANsp|Q9BYX7|ACTBM_HUMANsp|P63261|ACTG_HUMANtr|A0A2R8YFE2|A0A2R8YFE2_HUMAN	1	1.36e-07	19|144	4	3010.48	3008.47	2.0085	seq77787_88min_hf
APREPAIHSEGQWVTLPAPLDTINVHLR	A.n[29.04]APREPAIHSEGQWVTLPAPLDTINVHLR.A	sp|P10253|LYAG_HUMAN	sp|P10253|LYAG_HUMAN	0.9989	0.000136	11|162	4	3144.67	3144.68	-0.010454	seq77787_88min_hf
EPAVYFKEQFLDGDGWTSR	A.n[35.07]EPAVYFK[162.16]EQFLDGDGWTSR.W	sp|P27797|CALR_HUMAN	sp|P27797|CALR_HUMANtr|K7EJB9|K7EJB9_HUMAN	0.9968	0.000204	11|72	3	2312.16	2312.17	-0.010349	seq77787_88min_hf
AAKLNIPKVLLPFTR	A.n[35.07]AAK[162.16]LNIPK[162.16]VLLPFTR.A	sp|Q8TEM1|PO210_HUMAN	sp|Q8TEM1|PO210_HUMAN	1	3.71e-07	15|84	4	1782.23	1782.23	-0.002884	seq77787_88min_hf
AKLNIPKVLLPFTR	A.n[35.07]AK[162.16]LNIPK[162.16]VLLPFTR.A	sp|Q8TEM1|PO210_HUMAN	sp|Q8TEM1|PO210_HUMAN	1	4.11e-06	11|78	4	1711.19	1711.2	-0.003277	seq77787_88min_hf
AGPESDAQYQFTGIKKYFNSYTLTGR	M.n[35.07]AGPESDAQYQFTGIK[162.16]K[162.16]YFNSYTLTGR.M	sp|Q96IX5|USMG5_HUMAN	sp|Q96IX5|USMG5_HUMAN	1	1.52e-08	20|150	4	3043.6	3043.61	-0.011258	seq77787_88min_hf
AEASATGACGEAMAAAEGSSGPAGLTLGR	M.n[29.04]AEASATGAC[160.03]GEAM[147.04]AAAEGSSGPAGLTLGR.S	sp|Q99611|SPS2_HUMAN	sp|Q99611|SPS2_HUMAN	0.9999	2.67e-07	13|112	3	2665.2	2664.21	0.98902	seq77787_88min_hf
GDDFDDVEEDEGLDDLENAEEEGQENVEILPSGERPQANQKR	D.n[35.07]GDDFDDVEEDEGLDDLENAEEEGQENVEILPSGERPQANQK[162.16]R.L	sp|P61218|RPAB2_HUMAN	sp|P61218|RPAB2_HUMANtr|U3KQS8|U3KQS8_HUMANtr|B0QYL9|B0QYL9_HUMANtr|B0QYL8|B0QYL8_HUMANtr|F8WC47|F8WC47_HUMANtr|U3KQB0|U3KQB0_HUMAN	0.9981	7.51e-06	8|246	4	4800.21	4797.19	3.01994	seq77787_88min_hf
APREPAIHSEGQWVTLPAPLDTINVHLR	A.n[35.07]APREPAIHSEGQWVTLPAPLDTINVHLR.A	sp|P10253|LYAG_HUMAN	sp|P10253|LYAG_HUMAN	1	8.21e-10	28|162	5	3151.71	3150.72	0.998732	seq77787_88min_hf
MIIYRDLISHDEMFSD	-.n[29.04]MIIYRDLISHDEMFSD.L	sp|P13693|TCTP_HUMAN	sp|P13693|TCTP_HUMANtr|Q5W0H4|Q5W0H4_HUMANtr|A0A0B4J2C3|A0A0B4J2C3_HUMAN	1	1.53e-07	16|60	3	2011.94	2011.94	-0.002474	seq77787_88min_hf
MIIYRDLISHDEMFSDIYKIR	-.n[35.07]M[147.04]IIYRDLISHDEMFSDIYK[162.16]IR.E	sp|P13693|TCTP_HUMAN	sp|P13693|TCTP_HUMANtr|Q5W0H4|Q5W0H4_HUMANtr|A0A0B4J2C3|A0A0B4J2C3_HUMAN	0.9049	0.011	10|120	5	2742.45	2741.46	0.991744	seq77787_88min_hf
EPAVYFKEQFLDGDGWTSR	A.n[29.04]EPAVYFK[156.13]EQFLDGDGWTSR.W	sp|P27797|CALR_HUMAN	sp|P27797|CALR_HUMANtr|K7EJB9|K7EJB9_HUMAN	1	6.46e-09	23|72	3	2300.11	2300.11	-0.003522	seq77787_88min_hf
MIIYRDLISHDEMFSDIYKIR	-.n[35.07]M[147.04]IIYRDLISHDEMFSDIYK[162.16]IR.E	sp|P13693|TCTP_HUMAN	sp|P13693|TCTP_HUMANtr|Q5W0H4|Q5W0H4_HUMANtr|A0A0B4J2C3|A0A0B4J2C3_HUMAN	0.9999	2.22e-06	20|120	4	2742.46	2741.46	1.00812	seq77787_88min_hf
EPAVYFKEQFLDGDGWTSR	A.n[35.07]EPAVYFK[162.16]EQFLDGDGWTSR.W	sp|P27797|CALR_HUMAN	sp|P27797|CALR_HUMANtr|K7EJB9|K7EJB9_HUMAN	1	5.01e-08	19|72	3	2312.17	2312.17	-0.002365	seq77787_88min_hf
MIIYRDLISHDEMFSDIYKIR	-.n[29.04]M[147.04]IIYRDLISHDEMFSDIYK[156.13]IR.E	sp|P13693|TCTP_HUMAN	sp|P13693|TCTP_HUMANtr|Q5W0H4|Q5W0H4_HUMANtr|A0A0B4J2C3|A0A0B4J2C3_HUMAN	1	4.02e-11	20|120	4	2730.39	2729.39	1.0007	seq77787_88min_hf
SYELPDGQVITIGNER	K.n[29.04]SYELPDGQVITIGNER.F	sp|Q6S8J3|POTEE_HUMAN	sp|Q6S8J3|POTEE_HUMANsp|A5A3E0|POTEF_HUMANsp|P68133|ACTS_HUMANsp|P60709|ACTB_HUMANsp|P68032|ACTC_HUMANsp|Q562R1|ACTBL_HUMANsp|Q9BYX7|ACTBM_HUMANsp|P63261|ACTG_HUMANsp|P63267|ACTH_HUMANsp|P62736|ACTA_HUMANtr|A0A2R8Y793|A0A2R8Y793_HUMANtr|A0A2R8YEA7|A0A2R8YEA7_HUMAN	0.9983	0.000119	10|30	2	1817.91	1817.92	-0.001785	seq77787_88min_hf
MIIYRDLISHDEMFSDIYKIR	-.n[29.04]M[147.04]IIYRDLISHDEMFSDIYK[156.13]IR.E	sp|P13693|TCTP_HUMAN	sp|P13693|TCTP_HUMANtr|Q5W0H4|Q5W0H4_HUMANtr|A0A0B4J2C3|A0A0B4J2C3_HUMAN	0.9999	1.99e-05	15|120	5	2731.39	2729.39	2.0013	seq77787_88min_hf
GFGFITFTNPEHASVAMR	R.n[29.04]GFGFITFTNPEHASVAMR.A	sp|P98179|RBM3_HUMAN	sp|P98179|RBM3_HUMAN	0.9999	4.54e-07	15|68	3	2011.99	2008.98	3.01088	seq77787_88min_hf
EPAVYFKEQFLDGDGWTSR	A.n[35.07]EPAVYFK[162.16]EQFLDGDGWTSR.W	sp|P27797|CALR_HUMAN	sp|P27797|CALR_HUMANtr|K7EJB9|K7EJB9_HUMAN	1	6.92e-10	10|36	2	2312.17	2312.17	-0.001547	seq77787_88min_hf
SDVLELTDDNFESRISDTGSA	-.n[35.07]SDVLELTDDNFESRISDTGSA.G	tr|H7BZJ3|H7BZJ3_HUMAN	tr|H7BZJ3|H7BZJ3_HUMANsp|P30101|PDIA3_HUMANtr|F8WBW5|F8WBW5_HUMANtr|F8WBS6|F8WBS6_HUMAN	0.9995	1.11e-06	11|40	2	2304.08	2304.08	-0.00255	seq77787_88min_hf
EPAVYFKEQFLDGDGWTSR	A.n[29.04]EPAVYFK[156.13]EQFLDGDGWTSR.W	sp|P27797|CALR_HUMAN	sp|P27797|CALR_HUMANtr|K7EJB9|K7EJB9_HUMAN	1	1.47e-10	24|72	3	2300.11	2300.11	0.000704	seq77787_88min_hf
EPAVYFKEQFLDGDGWTSR	A.n[29.04]EPAVYFK[156.13]EQFLDGDGWTSR.W	sp|P27797|CALR_HUMAN	sp|P27797|CALR_HUMANtr|K7EJB9|K7EJB9_HUMAN	1	1.8e-11	12|36	2	2301.11	2300.11	1.003	seq77787_88min_hf
EPAVYFKEQFLDGDGWTSR	A.n[35.07]EPAVYFK[162.16]EQFLDGDGWTSR.W	sp|P27797|CALR_HUMAN	sp|P27797|CALR_HUMANtr|K7EJB9|K7EJB9_HUMAN	1	1.11e-10	22|72	3	2312.18	2312.17	0.000403	seq77787_88min_hf
VGGGGVGGGLLENANPLIYQR	M.n[35.07]VGGGGVGGGLLENANPLIYQR.S	sp|Q9Y3D0|MIP18_HUMAN	sp|Q9Y3D0|MIP18_HUMANtr|H3BNV7|H3BNV7_HUMANtr|J3QLT9|J3QLT9_HUMAN	1	2.26e-09	27|80	3	2074.14	2074.14	-2.8e-05	seq77787_88min_hf
VGGGGVGGGLLENANPLIYQR	M.n[29.04]VGGGGVGGGLLENANPLIYQR.S	sp|Q9Y3D0|MIP18_HUMAN	sp|Q9Y3D0|MIP18_HUMANtr|H3BNV7|H3BNV7_HUMANtr|J3QLT9|J3QLT9_HUMAN	0.9851	0.00637	27|80	3	2068.1	2068.11	-0.001903	seq77787_88min_hf
VGGGGVGGGLLENANPLIYQR	M.n[35.07]VGGGGVGGGLLENANPLIYQR.S	sp|Q9Y3D0|MIP18_HUMAN	sp|Q9Y3D0|MIP18_HUMANtr|H3BNV7|H3BNV7_HUMANtr|J3QLT9|J3QLT9_HUMAN	0.9999	9.01e-07	14|40	2	2074.14	2074.14	0.001633	seq77787_88min_hf
VGGGGVGGGLLENANPLIYQR	M.n[29.04]VGGGGVGGGLLENANPLIYQR.S	sp|Q9Y3D0|MIP18_HUMAN	sp|Q9Y3D0|MIP18_HUMANtr|H3BNV7|H3BNV7_HUMANtr|J3QLT9|J3QLT9_HUMAN	1	3.6e-08	15|40	2	2069.11	2068.11	1.00708	seq77787_88min_hf
VGGGGVGGGLLENANPLIYQR	M.n[29.04]VGGGGVGGGLLENANPLIYQR.S	sp|Q9Y3D0|MIP18_HUMAN	sp|Q9Y3D0|MIP18_HUMANtr|H3BNV7|H3BNV7_HUMANtr|J3QLT9|J3QLT9_HUMAN	1	1.91e-07	17|40	2	2070.11	2068.11	2.00147	seq77787_88min_hf
SAKVSDSISAQYPVVDHEFDAVVVGAGGAGLR	A.n[35.07]SAK[162.16]VSDSISAQYPVVDHEFDAVVVGAGGAGLR.A	sp|P31040|SDHA_HUMAN	sp|P31040|SDHA_HUMANtr|A0A087X1I3|A0A087X1I3_HUMANtr|D6RFM5|D6RFM5_HUMAN	1	1.72e-08	15|186	4	3269.74	3268.74	1.00594	seq77787_88min_hf
EPAVYFKEQFLDGDGWTSR	A.n[29.04]EPAVYFK[156.13]EQFLDGDGWTSR.W	sp|P27797|CALR_HUMAN	sp|P27797|CALR_HUMANtr|K7EJB9|K7EJB9_HUMAN	0.9976	0.000926	7|72	3	2300.11	2300.11	-0.003267	seq77787_88min_hf
SAKVSDSISAQYPVVDHEFDAVVVGAGGAGLR	A.n[29.04]SAK[156.13]VSDSISAQYPVVDHEFDAVVVGAGGAGLR.A	sp|P31040|SDHA_HUMAN	sp|P31040|SDHA_HUMANtr|A0A087X1I3|A0A087X1I3_HUMANtr|D6RFM5|D6RFM5_HUMAN	1	1.4e-12	18|186	4	3257.67	3256.67	0.999016	seq77787_88min_hf
GVQGFQDYIEKHCPSAVVPVELQKLAR	M.n[35.07]GVQGFQDYIEK[162.16]HC[160.03]PSAVVPVELQK[162.16]LAR.G	sp|Q9NZB2|F120A_HUMAN	sp|Q9NZB2|F120A_HUMAN	1	2.67e-06	20|156	5	3170.78	3169.78	0.99715	seq77787_88min_hf
LSQTQGPPDYPRFVESVDEYQFVER	L.n[29.04]LSQTQGPPDYPRFVESVDEYQFVER.L	sp|Q13405|RM49_HUMAN	sp|Q13405|RM49_HUMANtr|E9PI78|E9PI78_HUMANtr|E9PNF1|E9PNF1_HUMAN	1	3.32e-07	12|96	3	3013.44	3013.45	-0.002523	seq77787_88min_hf
GVQGFQDYIEKHCPSAVVPVELQKLAR	M.n[29.04]GVQGFQDYIEK[156.13]HC[160.03]PSAVVPVELQK[156.13]LAR.G	sp|Q9NZB2|F120A_HUMAN	sp|Q9NZB2|F120A_HUMAN	1	3.63e-10	21|156	5	3152.69	3151.69	1.00025	seq77787_88min_hf
MENAHTKTVEEVLGHFGVNESTGLSLEQVKKLKER	-.n[29.04]M[147.04]ENAHTK[156.13]TVEEVLGHFGVNESTGLSLEQVK[156.13]KLK[156.13]ER.W	sp|P16615|AT2A2_HUMAN	sp|P16615|AT2A2_HUMANtr|J3QSY6|J3QSY6_HUMAN	0.99	0.000907	14|204	6	4093.17	4093.19	-0.013426	seq77787_88min_hf
MEYMAESTDRSPGHILCCECGVPISPNPANICVACLR	-.n[29.04]M[147.04]EYM[147.04]AESTDRSPGHILC[160.03]C[160.03]EC[160.03]GVPISPNPANIC[160.03]VAC[160.03]LR.S	sp|Q96D46|NMD3_HUMAN	sp|Q96D46|NMD3_HUMANtr|C9JA08|C9JA08_HUMANtr|C9IY70|C9IY70_HUMANtr|C9K0C2|C9K0C2_HUMANtr|C9IZW9|C9IZW9_HUMANtr|C9J0B9|C9J0B9_HUMAN	1	3.23e-08	9|216	4	4324.91	4323.9	1.01271	seq77787_88min_hf
EPAVYFKEQFLDGDGWTSR	A.n[29.04]EPAVYFK[156.13]EQFLDGDGWTSR.W	sp|P27797|CALR_HUMAN	sp|P27797|CALR_HUMANtr|K7EJB9|K7EJB9_HUMAN	0.9928	0.003	7|72	3	2300.11	2300.11	-0.001098	seq77787_88min_hf
AGGQWRLQQGLAANPSGYGPLTELPDWSYADGRPAPPMKGQLR	W.n[35.07]AGGQWRLQQGLAANPSGYGPLTELPDWSYADGRPAPPMK[162.16]GQLR.R	sp|Q86TS9|RM52_HUMAN	sp|Q86TS9|RM52_HUMANtr|G5E9P5|G5E9P5_HUMAN	0.9999	1.37e-05	14|252	5	4675.43	4674.42	1.01028	seq77787_88min_hf
MRLFVSDGVPGCLPVLAAAGR	-.n[35.07]M[147.04]RLFVSDGVPGC[160.03]LPVLAAAGR.A	sp|P56192|SYMC_HUMAN	sp|P56192|SYMC_HUMANtr|F5H2V6|F5H2V6_HUMANtr|F8W0S4|F8W0S4_HUMANtr|F8VZZ9|F8VZZ9_HUMANtr|F8VS26|F8VS26_HUMANtr|F8VPL7|F8VPL7_HUMANtr|F8W0M7|F8W0M7_HUMAN	0.996	4.52e-05	10|80	3	2235.21	2235.21	0.004529	seq77787_88min_hf
TVTAMDVVYALKR	K.n[35.07]TVTAMDVVYALK[162.16]R.Q	sp|P62805|H4_HUMAN	sp|P62805|H4_HUMAN	0.998	0.00065	18|48	3	1533.92	1533.92	0.000443	seq77787_88min_hf
TVTAMDVVYALKR	K.n[29.04]TVTAMDVVYALK[156.13]R.Q	sp|P62805|H4_HUMAN	sp|P62805|H4_HUMAN	1	7.38e-09	25|48	3	1521.86	1521.86	0.000412	seq77787_88min_hf
MRLFVSDGVPGCLPVLAAAGRAR	-.n[29.04]MRLFVSDGVPGC[160.03]LPVLAAAGRAR.G	sp|P56192|SYMC_HUMAN	sp|P56192|SYMC_HUMANtr|F5H2V6|F5H2V6_HUMANtr|F8W0S4|F8W0S4_HUMANtr|F8VZZ9|F8VZZ9_HUMANtr|F8VS26|F8VS26_HUMANtr|F8VPL7|F8VPL7_HUMANtr|F8W0M7|F8W0M7_HUMAN	0.9647	0.00208	13|132	4	2441.33	2440.32	1.00611	seq77787_88min_hf
MRLFVSDGVPGCLPVLAAAGRAR	-.n[35.07]MRLFVSDGVPGC[160.03]LPVLAAAGRAR.G	sp|P56192|SYMC_HUMAN	sp|P56192|SYMC_HUMANtr|F5H2V6|F5H2V6_HUMANtr|F8W0S4|F8W0S4_HUMANtr|F8VZZ9|F8VZZ9_HUMANtr|F8VS26|F8VS26_HUMANtr|F8VPL7|F8VPL7_HUMANtr|F8W0M7|F8W0M7_HUMAN	0.9651	0.00939	16|132	4	2447.35	2446.35	0.999924	seq77787_88min_hf
SSAYGGLTSPGLSYSLGSSFGSGAGSSSFSR	L.n[29.04]SSAYGGLTSPGLSYSLGSSFGSGAGSSSFSR.T	sp|P05787|K2C8_HUMAN	sp|P05787|K2C8_HUMAN	1	2.47e-19	18|120	3	2946.36	2945.37	0.996064	seq77787_88min_hf
SIIAEVKAQYEDIANR	D.n[29.04]SIIAEVK[156.13]AQYEDIANR.S	sp|P05787|K2C8_HUMAN	sp|P05787|K2C8_HUMANsp|O95678|K2C75_HUMANtr|F8VUG2|F8VUG2_HUMAN	0.9811	0.00202	8|60	3	1875.01	1875.01	0.002417	seq77787_88min_hf
TESGDPEEEEEEEEELVDPLTTVR	L.n[35.07]TESGDPEEEEEEEEELVDPLTTVR.E	sp|A0A096LP55|QCR6L_HUMAN	sp|A0A096LP55|QCR6L_HUMANsp|P07919|QCR6_HUMAN	0.9745	0.000112	6|92	3	2796.25	2794.26	1.99102	seq77787_88min_hf
GDNMLEPSANMPWFKGWKVTR	N.n[35.07]GDNMLEPSANMPWFK[162.16]GWK[162.16]VTR.K	sp|Q5VTE0|EF1A3_HUMAN	sp|Q5VTE0|EF1A3_HUMANsp|P68104|EF1A1_HUMANtr|A0A087WV01|A0A087WV01_HUMANtr|A0A087WVQ9|A0A087WVQ9_HUMAN	1	4.13e-08	14|120	4	2566.38	2565.37	1.00577	seq77787_88min_hf
GDPEEEEEEEEELVDPLTTVREQCEQLEKCVKARER	S.n[35.07]GDPEEEEEEEEELVDPLTTVREQC[160.03]EQLEK[162.16]C[160.03]VK[162.16]ARER.L	sp|A0A096LP55|QCR6L_HUMAN	sp|A0A096LP55|QCR6L_HUMANsp|P07919|QCR6_HUMAN	1	9.29e-09	14|210	6	4491.19	4489.2	1.99862	seq77787_88min_hf
GDNMLEPSANMPWFKGWKVTR	N.n[29.04]GDNMLEPSANMPWFK[156.13]GWK[156.13]VTR.K	sp|Q5VTE0|EF1A3_HUMAN	sp|Q5VTE0|EF1A3_HUMANsp|P68104|EF1A1_HUMANtr|A0A087WV01|A0A087WV01_HUMANtr|A0A087WVQ9|A0A087WVQ9_HUMAN	0.9999	3.45e-05	12|120	4	2548.28	2547.28	0.998926	seq77787_88min_hf
GDPEEEEEEEEELVDPLTTVREQCEQLEKCVKARER	S.n[35.07]GDPEEEEEEEEELVDPLTTVREQC[160.03]EQLEK[162.16]C[160.03]VK[162.16]ARER.L	sp|A0A096LP55|QCR6L_HUMAN	sp|A0A096LP55|QCR6L_HUMANsp|P07919|QCR6_HUMAN	0.9983	0.000881	8|210	5	4489.2	4489.2	-0.000325	seq77787_88min_hf
VTEQEVDAIGQTLVDPKQPLQAR	M.n[35.07]VTEQEVDAIGQTLVDPK[162.16]QPLQAR.F	sp|Q9BU89|DOHH_HUMAN	sp|Q9BU89|DOHH_HUMAN	1	1.65e-07	6|88	3	2603.46	2602.46	0.998801	seq77787_88min_hf
SAAATQAVPAPNQQPEVFCNQIFINNEWHDAVSR	L.n[35.07]SAAATQAVPAPNQQPEVFC[160.03]NQIFINNEWHDAVSR.K	sp|P05091|ALDH2_HUMAN	sp|P05091|ALDH2_HUMAN	1	7.05e-11	15|132	3	3843.87	3842.86	1.00737	seq77787_88min_hf
SAAATQAVPAPNQQPEVFCNQIFINNEWHDAVSR	L.n[35.07]SAAATQAVPAPNQQPEVFC[160.03]NQIFINNEWHDAVSR.K	sp|P05091|ALDH2_HUMAN	sp|P05091|ALDH2_HUMAN	1	1.24e-10	28|198	4	3844.87	3842.86	2.00241	seq77787_88min_hf
VTEQEVDAIGQTLVDPKQPLQAR	M.n[29.04]VTEQEVDAIGQTLVDPK[156.13]QPLQAR.F	sp|Q9BU89|DOHH_HUMAN	sp|Q9BU89|DOHH_HUMAN	0.9933	0.00391	9|132	4	2590.39	2590.4	-0.002397	seq77787_88min_hf
SAAATQAVPAPNQQPEVFCNQIFINNEWHDAVSR	L.n[29.04]SAAATQAVPAPNQQPEVFC[160.03]NQIFINNEWHDAVSR.K	sp|P05091|ALDH2_HUMAN	sp|P05091|ALDH2_HUMAN	0.9999	1.33e-06	10|132	3	3838.84	3836.83	2.01074	seq77787_88min_hf
MNTSPGTVGSDPVILATAGYDHTVR	-.n[29.04]M[147.04]NTSPGTVGSDPVILATAGYDHTVR.F	sp|Q9BVC4|LST8_HUMAN	sp|Q9BVC4|LST8_HUMANtr|H3BPT1|H3BPT1_HUMANtr|H3BSZ4|H3BSZ4_HUMANtr|H3BPU5|H3BPU5_HUMANtr|H3BQ74|H3BQ74_HUMANtr|H3BN58|H3BN58_HUMANtr|I3L2E7|I3L2E7_HUMANtr|A0A0A0MR05|A0A0A0MR05_HUMANtr|H3BR25|H3BR25_HUMANtr|H3BM50|H3BM50_HUMANtr|H3BR38|H3BR38_HUMAN	1	1.74e-07	11|96	3	2602.26	2602.27	-0.009793	seq77787_88min_hf
TESGDPEEEEEEEEELVDPLTTVREQCEQLEKCVKAR	L.n[35.07]TESGDPEEEEEEEEELVDPLTTVREQC[160.03]EQLEK[162.16]C[160.03]VK[162.16]AR.E	sp|A0A096LP55|QCR6L_HUMAN	sp|A0A096LP55|QCR6L_HUMANsp|P07919|QCR6_HUMAN	1	1.89e-10	18|216	5	4522.17	4521.17	0.99929	seq77787_88min_hf
TESGDPEEEEEEEEELVDPLTTVREQCEQLEKCVKAR	L.n[29.04]TESGDPEEEEEEEEELVDPLTTVREQC[160.03]EQLEK[156.13]C[160.03]VK[156.13]AR.E	sp|A0A096LP55|QCR6L_HUMAN	sp|A0A096LP55|QCR6L_HUMANsp|P07919|QCR6_HUMAN	1	1.06e-07	13|216	5	4504.08	4503.08	0.999648	seq77787_88min_hf
GDPEEEEEEEEELVDPLTTVR	S.n[35.07]GDPEEEEEEEEELVDPLTTVR.E	sp|A0A096LP55|QCR6L_HUMAN	sp|A0A096LP55|QCR6L_HUMANsp|P07919|QCR6_HUMAN	1	5.69e-13	22|80	3	2478.14	2477.14	0.998151	seq77787_88min_hf
GDPEEEEEEEEELVDPLTTVR	S.n[35.07]GDPEEEEEEEEELVDPLTTVR.E	sp|A0A096LP55|QCR6L_HUMAN	sp|A0A096LP55|QCR6L_HUMANsp|P07919|QCR6_HUMAN	1	1.09e-17	22|40	2	2478.14	2477.14	1.00457	seq77787_88min_hf
GDPEEEEEEEEELVDPLTTVR	S.n[29.04]GDPEEEEEEEEELVDPLTTVR.E	sp|A0A096LP55|QCR6L_HUMAN	sp|A0A096LP55|QCR6L_HUMANsp|P07919|QCR6_HUMAN	1	2.25e-22	25|80	3	2472.11	2471.11	1.00104	seq77787_88min_hf
GDPEEEEEEEEELVDPLTTVR	S.n[29.04]GDPEEEEEEEEELVDPLTTVR.E	sp|A0A096LP55|QCR6L_HUMAN	sp|A0A096LP55|QCR6L_HUMANsp|P07919|QCR6_HUMAN	1	2.71e-17	22|40	2	2472.1	2471.11	0.997083	seq77787_88min_hf
LYFHIGETEKKCFIEEIPDETMVIGNYR	A.n[35.07]LYFHIGETEK[162.16]K[162.16]C[160.03]FIEEIPDETMVIGNYR.T	sp|Q9BVK6|TMED9_HUMAN	sp|Q9BVK6|TMED9_HUMAN	0.9996	0.00016	16|162	5	3534.85	3532.85	2.0036	seq77787_88min_hf
GDPEEEEEEEEELVDPLTTVR	S.n[35.07]GDPEEEEEEEEELVDPLTTVR.E	sp|A0A096LP55|QCR6L_HUMAN	sp|A0A096LP55|QCR6L_HUMANsp|P07919|QCR6_HUMAN	1	4.47e-13	25|40	2	2479.15	2477.14	2.00946	seq77787_88min_hf
GIGEEVLKMSTEEIIQR	D.n[35.07]GIGEEVLK[162.16]MSTEEIIQR.T	sp|P17980|PRS6A_HUMAN	sp|P17980|PRS6A_HUMANtr|E9PKD5|E9PKD5_HUMANtr|E9PM69|E9PM69_HUMANtr|E9PLG2|E9PLG2_HUMANtr|E9PN50|E9PN50_HUMANtr|E9PMD8|E9PMD8_HUMANtr|R4GNH3|R4GNH3_HUMAN	1	1.61e-07	18|64	3	1999.13	1999.13	-0.00044	seq77787_88min_hf
GDPEEEEEEEEELVDPLTTVR	S.n[35.07]GDPEEEEEEEEELVDPLTTVR.E	sp|A0A096LP55|QCR6L_HUMAN	sp|A0A096LP55|QCR6L_HUMANsp|P07919|QCR6_HUMAN	1	1.62e-10	23|80	3	2478.14	2477.14	1.00035	seq77787_88min_hf
GFGDLKSPAGLQVL	M.n[35.07]GFGDLK[162.16]SPAGLQVL.N	sp|P24534|EF1B_HUMAN	sp|P24534|EF1B_HUMANtr|C9JZW3|C9JZW3_HUMANtr|F8WF65|F8WF65_HUMANtr|F2Z2G2|F2Z2G2_HUMAN	0.9947	4.49e-05	8|26	2	1468.9	1468.89	0.002513	seq77787_88min_hf
MREIVHIQAGQCGNQIGAKFWEVISDEHGIDPTGTYHGD	-.n[35.07]MREIVHIQAGQC[160.03]GNQIGAK[162.16]FWEVISDEHGIDPTGTYHGD.S	sp|P07437|TBB5_HUMAN	sp|P07437|TBB5_HUMANsp|P04350|TBB4A_HUMANsp|P68371|TBB4B_HUMANtr|M0QY37|M0QY37_HUMANtr|M0QX14|M0QX14_HUMANtr|M0R0X0|M0R0X0_HUMANtr|M0QYM7|M0QYM7_HUMANtr|M0R278|M0R278_HUMANtr|M0QY85|M0QY85_HUMANtr|M0QZL7|M0QZL7_HUMANtr|M0R2D3|M0R2D3_HUMAN	0.9914	0.00503	6|228	5	4434.16	4433.16	0.999496	seq77787_88min_hf
GDYRVQNTSLEAIVQNASSDNQGIQLSAVQAAR	D.n[35.07]GDYRVQNTSLEAIVQNASSDNQGIQLSAVQAAR.K	sp|O00629|IMA3_HUMAN	sp|O00629|IMA3_HUMAN	1	3.01e-13	18|128	3	3537.81	3536.8	1.00264	seq77787_88min_hf
GFGDLKSPAGLQVL	M.n[29.04]GFGDLK[156.13]SPAGLQVL.N	sp|P24534|EF1B_HUMAN	sp|P24534|EF1B_HUMANtr|C9JZW3|C9JZW3_HUMANtr|F8WF65|F8WF65_HUMANtr|F2Z2G2|F2Z2G2_HUMAN	1	5.97e-09	13|26	2	1456.83	1456.83	0.001487	seq77787_88min_hf
GDPEEEEEEEEELVDPLTTVREQCEQLEKCVKAR	S.n[29.04]GDPEEEEEEEEELVDPLTTVREQC[160.03]EQLEK[156.13]C[160.03]VK[156.13]AR.E	sp|A0A096LP55|QCR6L_HUMAN	sp|A0A096LP55|QCR6L_HUMANsp|P07919|QCR6_HUMAN	1	9.03e-06	16|198	5	4188.96	4185.96	3.00507	seq77787_88min_hf
GDPEEEEEEEEELVDPLTTVREQCEQLEKCVKAR	S.n[29.04]GDPEEEEEEEEELVDPLTTVREQC[160.03]EQLEK[156.13]C[160.03]VK[156.13]AR.E	sp|A0A096LP55|QCR6L_HUMAN	sp|A0A096LP55|QCR6L_HUMANsp|P07919|QCR6_HUMAN	0.9608	0.00186	9|198	4	4188.96	4185.96	3.00416	seq77787_88min_hf
EEEIAALVIDNGSGMCKAGFAGDDAPRAVFPSIVGRPR	M.n[29.04]EEEIAALVIDNGSGMC[160.03]K[156.13]AGFAGDDAPRAVFPSIVGRPR.H	sp|P63261|ACTG_HUMAN	sp|P63261|ACTG_HUMANtr|J3KT65|J3KT65_HUMANtr|I3L4N8|I3L4N8_HUMANtr|K7EM38|K7EM38_HUMANtr|I3L1U9|I3L1U9_HUMANtr|I3L3I0|I3L3I0_HUMANtr|I3L3R2|I3L3R2_HUMAN	0.9976	7.03e-05	17|222	5	4031.02	4028.02	2.99289	seq77787_88min_hf
GDPEEEEEEEEELVDPLTTVREQCEQLEKCVKAR	S.n[35.07]GDPEEEEEEEEELVDPLTTVREQC[160.03]EQLEK[162.16]C[160.03]VK[162.16]AR.E	sp|A0A096LP55|QCR6L_HUMAN	sp|A0A096LP55|QCR6L_HUMANsp|P07919|QCR6_HUMAN	1	2.71e-10	13|198	6	4204.04	4204.05	-0.009893	seq77787_88min_hf
LHTDGDKAFVDFLSDEIKEER	S.n[35.07]LHTDGDK[162.16]AFVDFLSDEIK[162.16]EER.K	sp|Q07021|C1QBP_HUMAN	sp|Q07021|C1QBP_HUMAN	1	5.12e-07	19|120	4	2565.37	2565.38	-0.008141	seq77787_88min_hf
LHTDGDKAFVDFLSDEIKEER	S.n[35.07]LHTDGDK[162.16]AFVDFLSDEIK[162.16]EER.K	sp|Q07021|C1QBP_HUMAN	sp|Q07021|C1QBP_HUMAN	0.9985	0.000986	16|120	5	2565.38	2565.38	-0.001562	seq77787_88min_hf
LHTDGDKAFVDFLSDEIKEER	S.n[29.04]LHTDGDK[156.13]AFVDFLSDEIK[156.13]EER.K	sp|Q07021|C1QBP_HUMAN	sp|Q07021|C1QBP_HUMAN	1	1.31e-07	11|120	4	2549.29	2547.29	2.00308	seq77787_88min_hf
AAAGAPDGMEEPGMDTEAETVATEAPARPVNCLEAEAAAGAAAEDSGAAR	M.n[29.04]AAAGAPDGMEEPGM[147.04]DTEAETVATEAPARPVNC[160.03]LEAEAAAGAAAEDSGAAR.G	sp|O14562|UBFD1_HUMAN	sp|O14562|UBFD1_HUMANtr|H3BUM8|H3BUM8_HUMAN	1	2.01e-07	12|294	4	4871.16	4870.16	0.998023	seq77787_88min_hf
GDPEEEEEEEEELVDPLTTVREQCEQLEKCVKAR	S.n[35.07]GDPEEEEEEEEELVDPLTTVREQC[160.03]EQLEK[162.16]C[160.03]VK[162.16]AR.E	sp|A0A096LP55|QCR6L_HUMAN	sp|A0A096LP55|QCR6L_HUMANsp|P07919|QCR6_HUMAN	1	1.96e-09	34|198	5	4205.05	4204.05	0.995125	seq77787_88min_hf
LHTDGDKAFVDFLSDEIKEER	S.n[35.07]LHTDGDK[162.16]AFVDFLSDEIK[162.16]EER.K	sp|Q07021|C1QBP_HUMAN	sp|Q07021|C1QBP_HUMAN	1	3.57e-08	14|80	3	2566.38	2565.38	1.00219	seq77787_88min_hf
GFGDLKSPAGLQVL	M.n[35.07]GFGDLK[162.16]SPAGLQVL.N	sp|P24534|EF1B_HUMAN	sp|P24534|EF1B_HUMANtr|C9JZW3|C9JZW3_HUMANtr|F8WF65|F8WF65_HUMANtr|F2Z2G2|F2Z2G2_HUMAN	1	5.56e-07	16|26	2	1468.89	1468.89	-0.001692	seq77787_88min_hf
MIIYRDLISHDEMFSDIYKIR	-.n[35.07]MIIYRDLISHDEMFSDIYK[162.16]IR.E	sp|P13693|TCTP_HUMAN	sp|P13693|TCTP_HUMANtr|Q5W0H4|Q5W0H4_HUMANtr|A0A0B4J2C3|A0A0B4J2C3_HUMAN	1	2.41e-11	21|120	5	2725.46	2725.46	-0.003988	seq77787_88min_hf
GGSHAGNKLAMQEFMILPVGAANFR	N.n[35.07]GGSHAGNK[162.16]LAMQEFMILPVGAANFR.E	sp|P06733|ENOA_HUMAN	sp|P06733|ENOA_HUMANtr|K7EM90|K7EM90_HUMANtr|A0A2R8Y6G6|A0A2R8Y6G6_HUMAN	0.9989	0.00068	9|144	4	2684.44	2683.44	0.999422	seq77787_88min_hf
MIIYRDLISHDEMFSDIYKIR	-.n[35.07]MIIYRDLISHDEMFSDIYK[162.16]IR.E	sp|P13693|TCTP_HUMAN	sp|P13693|TCTP_HUMANtr|Q5W0H4|Q5W0H4_HUMANtr|A0A0B4J2C3|A0A0B4J2C3_HUMAN	1	4.73e-11	28|120	4	2727.46	2725.46	2.00155	seq77787_88min_hf
MIIYRDLISHDEMFSDIYKIR	-.n[29.04]MIIYRDLISHDEMFSDIYK[156.13]IR.E	sp|P13693|TCTP_HUMAN	sp|P13693|TCTP_HUMANtr|Q5W0H4|Q5W0H4_HUMANtr|A0A0B4J2C3|A0A0B4J2C3_HUMAN	1	1.42e-06	13|120	5	2714.4	2713.4	0.99791	seq77787_88min_hf
LHTDGDKAFVDFLSDEIKEER	S.n[29.04]LHTDGDK[156.13]AFVDFLSDEIK[156.13]EER.K	sp|Q07021|C1QBP_HUMAN	sp|Q07021|C1QBP_HUMAN	1	2.92e-07	18|120	5	2547.28	2547.29	-0.002883	seq77787_88min_hf
MREIVHIQAGQCGNQIGAKFWEVISDEHGIDPTGTYHGD	-.n[29.04]MREIVHIQAGQC[160.03]GNQIGAK[156.13]FWEVISDEHGIDPTGTYHGD.S	sp|P07437|TBB5_HUMAN	sp|P07437|TBB5_HUMANsp|P04350|TBB4A_HUMANsp|P68371|TBB4B_HUMANtr|M0QY37|M0QY37_HUMANtr|M0QX14|M0QX14_HUMANtr|M0R0X0|M0R0X0_HUMANtr|M0QYM7|M0QYM7_HUMANtr|M0R278|M0R278_HUMANtr|M0QY85|M0QY85_HUMANtr|M0QZL7|M0QZL7_HUMANtr|M0R2D3|M0R2D3_HUMAN	1	9.73e-09	15|228	5	4422.11	4421.1	1.01418	seq77787_88min_hf
MREIVHIQAGQCGNQIGAKFWEVISDEHGIDPTGTYHGD	-.n[35.07]MREIVHIQAGQC[160.03]GNQIGAK[162.16]FWEVISDEHGIDPTGTYHGD.S	sp|P07437|TBB5_HUMAN	sp|P07437|TBB5_HUMANsp|P04350|TBB4A_HUMANsp|P68371|TBB4B_HUMANtr|M0QY37|M0QY37_HUMANtr|M0QX14|M0QX14_HUMANtr|M0R0X0|M0R0X0_HUMANtr|M0QYM7|M0QYM7_HUMANtr|M0R278|M0R278_HUMANtr|M0QY85|M0QY85_HUMANtr|M0QZL7|M0QZL7_HUMANtr|M0R2D3|M0R2D3_HUMAN	1	2.63e-08	15|228	6	4434.16	4433.16	0.998018	seq77787_88min_hf
GDPEEEEEEEEELVDPLTTVREQCEQLEKCVKAR	S.n[29.04]GDPEEEEEEEEELVDPLTTVREQC[160.03]EQLEK[156.13]C[160.03]VK[156.13]AR.E	sp|A0A096LP55|QCR6L_HUMAN	sp|A0A096LP55|QCR6L_HUMANsp|P07919|QCR6_HUMAN	1	6.08e-07	23|198	5	4187.96	4185.96	2.00134	seq77787_88min_hf
GDPEEEEEEEEELVDPLTTVREQCEQLEKCVKAR	S.n[35.07]GDPEEEEEEEEELVDPLTTVREQC[160.03]EQLEK[162.16]C[160.03]VK[162.16]AR.E	sp|A0A096LP55|QCR6L_HUMAN	sp|A0A096LP55|QCR6L_HUMANsp|P07919|QCR6_HUMAN	0.9999	1.68e-05	9|198	4	4205.05	4204.05	0.995627	seq77787_88min_hf
MIIYRDLISHDEMFSDIYKIR	-.n[29.04]MIIYRDLISHDEMFSDIYK[156.13]IR.E	sp|P13693|TCTP_HUMAN	sp|P13693|TCTP_HUMANtr|Q5W0H4|Q5W0H4_HUMANtr|A0A0B4J2C3|A0A0B4J2C3_HUMAN	1	3.96e-13	41|120	4	2713.4	2713.4	-0.001222	seq77787_88min_hf
LHTDGDKAFVDFLSDEIKEER	S.n[35.07]LHTDGDK[162.16]AFVDFLSDEIK[162.16]EER.K	sp|Q07021|C1QBP_HUMAN	sp|Q07021|C1QBP_HUMAN	1	1.45e-10	31|120	4	2566.38	2565.38	0.999916	seq77787_88min_hf
LHTDGDKAFVDFLSDEIKEER	S.n[29.04]LHTDGDK[156.13]AFVDFLSDEIK[156.13]EER.K	sp|Q07021|C1QBP_HUMAN	sp|Q07021|C1QBP_HUMAN	1	4.87e-13	27|120	4	2548.29	2547.29	1.00064	seq77787_88min_hf
LHTDGDKAFVDFLSDEIKEER	S.n[35.07]LHTDGDK[162.16]AFVDFLSDEIK[162.16]EER.K	sp|Q07021|C1QBP_HUMAN	sp|Q07021|C1QBP_HUMAN	0.9676	0.0143	6|80	3	2565.38	2565.38	-0.000315	seq77787_88min_hf
MIIYRDLISHDEMFSDIYKIR	-.n[35.07]MIIYRDLISHDEMFSDIYK[162.16]IR.E	sp|P13693|TCTP_HUMAN	sp|P13693|TCTP_HUMANtr|Q5W0H4|Q5W0H4_HUMANtr|A0A0B4J2C3|A0A0B4J2C3_HUMAN	1	4.1e-11	22|120	5	2725.46	2725.46	-0.002224	seq77787_88min_hf
MIIYRDLISHDEMFSDIYKIR	-.n[29.04]MIIYRDLISHDEMFSDIYK[156.13]IR.E	sp|P13693|TCTP_HUMAN	sp|P13693|TCTP_HUMANtr|Q5W0H4|Q5W0H4_HUMANtr|A0A0B4J2C3|A0A0B4J2C3_HUMAN	1	1.77e-06	11|120	5	2714.4	2713.4	1.0031	seq77787_88min_hf
GLYAAAAGVLAGVESR	M.n[35.07]GLYAAAAGVLAGVESR.Q	sp|Q96P11|NSUN5_HUMAN	sp|Q96P11|NSUN5_HUMAN	1	6.31e-09	13|30	2	1537.87	1537.87	0.000112	seq77787_88min_hf
TASVNENGLVTVADYISR	D.n[35.07]TASVNENGLVTVADYISR.A	sp|P51114|FXR1_HUMAN	sp|P51114|FXR1_HUMANtr|B4DXZ6|B4DXZ6_HUMAN	1	5.47e-07	12|68	3	1943.02	1942.02	1.00056	seq77787_88min_hf
VLLESEQFLTE	M.n[35.07]VLLESEQFLTE.L	sp|P37108|SRP14_HUMAN	sp|P37108|SRP14_HUMANtr|H0YLA2|H0YLA2_HUMAN	0.9999	2.61e-06	7|20	2	1340.73	1340.73	-0.00169	seq77787_88min_hf
VKQIESKTAFQEALDAAGDKLVVV	M.n[35.07]VK[162.16]QIESK[162.16]TAFQEALDAAGDK[162.16]LVVV.D	sp|P10599|THIO_HUMAN	sp|P10599|THIO_HUMANsp|THIO_HUMAN|	1	9.31e-07	15|138	4	2695.65	2694.65	1.00352	seq77787_88min_hf
TTIMAVQFDGGVVLGADSR	G.n[35.07]TTIMAVQFDGGVVLGADSR.T	sp|P28072|PSB6_HUMAN	sp|P28072|PSB6_HUMANtr|A0A087X2I4|A0A087X2I4_HUMANtr|I3L3X7|I3L3X7_HUMAN	1	1.85e-13	20|72	3	1971.04	1970.04	1.0016	seq77787_88min_hf
GPAVIECWFVEDASGKGLAKRPGALLLR	A.n[35.07]GPAVIEC[160.03]WFVEDASGK[162.16]GLAK[162.16]RPGALLLR.Q	sp|O15533|TPSN_HUMAN	sp|O15533|TPSN_HUMANtr|A0A140T9B2|A0A140T9B2_HUMANtr|A0A0G2JJI5|A0A0G2JJI5_HUMANtr|A0A0G2JKZ1|A0A0G2JKZ1_HUMANtr|A0A0G2JH37|A0A0G2JH37_HUMANtr|A0A0A0MSV9|A0A0A0MSV9_HUMANtr|A2AB90|A2AB90_HUMANtr|Q6P1N7|Q6P1N7_HUMANtr|A0A0A0MT98|A0A0A0MT98_HUMAN	0.9925	0.00435	9|162	5	3112.81	3111.81	0.997799	seq77787_88min_hf
FESVQAGPEPDPPLGYTSPFLSAR	D.n[35.07]FESVQAGPEPDPPLGYTSPFLSAR.L	sp|Q9C0B5|ZDHC5_HUMAN	sp|Q9C0B5|ZDHC5_HUMAN	0.9998	3.66e-05	10|92	3	2596.31	2595.31	0.998383	seq77787_88min_hf
TTIMAVQFDGGVVLGADSR	G.n[29.04]TTIMAVQFDGGVVLGADSR.T	sp|P28072|PSB6_HUMAN	sp|P28072|PSB6_HUMANtr|A0A087X2I4|A0A087X2I4_HUMANtr|I3L3X7|I3L3X7_HUMAN	1	3.02e-12	21|72	3	1964	1964	0.00083	seq77787_88min_hf
SKGPAVGIDLGTTYSCVGVFQHGKVEIIANDQGNR	M.n[29.04]SK[156.13]GPAVGIDLGTTYSC[160.03]VGVFQHGK[156.13]VEIIANDQGNR.T	sp|P11142|HSP7C_HUMAN	sp|P11142|HSP7C_HUMANtr|E9PI65|E9PI65_HUMANtr|E9PQK7|E9PQK7_HUMANtr|E9PNE6|E9PNE6_HUMANtr|E9PQQ4|E9PQQ4_HUMANtr|E9PKE3|E9PKE3_HUMANtr|E9PLF4|E9PLF4_HUMANtr|E9PPY6|E9PPY6_HUMANtr|E9PK54|E9PK54_HUMANtr|E9PN25|E9PN25_HUMAN	1	9.63e-09	17|204	4	3772.94	3770.94	2.00045	seq77787_88min_hf
MEAPTVETPPDPSPPSAPAPALVPLRAPDVAR	-.n[29.04]M[147.04]EAPTVETPPDPSPPSAPAPALVPLRAPDVAR.L	sp|O94763|RMP_HUMAN	sp|O94763|RMP_HUMANtr|I3L130|I3L130_HUMANtr|I3L467|I3L467_HUMAN	1	1.27e-05	14|186	4	3289.7	3289.7	-0.004437	seq77787_88min_hf
TTIMAVQFDGGVVLGADSR	G.n[29.04]TTIMAVQFDGGVVLGADSR.T	sp|P28072|PSB6_HUMAN	sp|P28072|PSB6_HUMANtr|A0A087X2I4|A0A087X2I4_HUMANtr|I3L3X7|I3L3X7_HUMAN	0.9997	5.8e-07	13|36	2	1964.01	1964	0.003219	seq77787_88min_hf
TTIMAVQFDGGVVLGADSR	G.n[35.07]TTIMAVQFDGGVVLGADSR.T	sp|P28072|PSB6_HUMAN	sp|P28072|PSB6_HUMANtr|A0A087X2I4|A0A087X2I4_HUMANtr|I3L3X7|I3L3X7_HUMAN	1	1.07e-09	18|36	2	1971.03	1970.04	0.990201	seq77787_88min_hf
VKLTAELIEQAAQYTNAVRDR	M.n[35.07]VK[162.16]LTAELIEQAAQYTNAVRDR.E	sp|P09661|RU2A_HUMAN	sp|P09661|RU2A_HUMANtr|H0YKK0|H0YKK0_HUMAN	0.9996	2.55e-06	12|120	4	2457.41	2456.4	1.01019	seq77787_88min_hf
DGGFCEVCKKLVGYLDR	K.n[35.07]DGGFC[160.03]EVC[160.03]K[162.16]K[162.16]LVGYLDR.N	sp|P07602|SAP_HUMAN	sp|P07602|SAP_HUMANtr|C9JIZ6|C9JIZ6_HUMANtr|Q5BJH1|Q5BJH1_HUMAN	0.9999	3.34e-05	15|96	4	2117.15	2117.15	-0.002899	seq77787_88min_hf
DGGFCEVCKKLVGYLDR	K.n[35.07]DGGFC[160.03]EVC[160.03]K[162.16]K[162.16]LVGYLDR.N	sp|P07602|SAP_HUMAN	sp|P07602|SAP_HUMANtr|C9JIZ6|C9JIZ6_HUMANtr|Q5BJH1|Q5BJH1_HUMAN	0.9992	5.1e-05	10|64	3	2118.15	2117.15	1.00487	seq77787_88min_hf
DGGFCEVCKKLVGYLDR	K.n[29.04]DGGFC[160.03]EVC[160.03]K[156.13]KLVGYLDR.N	sp|P07602|SAP_HUMAN	sp|P07602|SAP_HUMANtr|C9JIZ6|C9JIZ6_HUMANtr|Q5BJH1|Q5BJH1_HUMAN	0.9057	0.0125	10|64	3	2099.06	2099.05	0.00255	seq77787_88min_hf
DGGFCEVCKKLVGYLDR	K.n[29.04]DGGFC[160.03]EVC[160.03]K[156.13]KLVGYLDR.N	sp|P07602|SAP_HUMAN	sp|P07602|SAP_HUMANtr|C9JIZ6|C9JIZ6_HUMANtr|Q5BJH1|Q5BJH1_HUMAN	0.9975	0.000989	12|96	4	2099.06	2099.05	0.000741	seq77787_88min_hf
GDVCQDCIQMVTDIQTAVR	N.n[35.07]GDVC[160.03]QDC[160.03]IQMVTDIQTAVR.T	sp|P07602|SAP_HUMAN	sp|P07602|SAP_HUMANtr|C9JIZ6|C9JIZ6_HUMAN	1	5.71e-16	23|72	3	2242.06	2242.06	0.001557	seq77787_88min_hf
GDVCQDCIQMVTDIQTAVR	N.n[35.07]GDVC[160.03]QDC[160.03]IQMVTDIQTAVR.T	sp|P07602|SAP_HUMAN	sp|P07602|SAP_HUMANtr|C9JIZ6|C9JIZ6_HUMAN	1	3.49e-16	23|36	2	2243.06	2242.06	0.997272	seq77787_88min_hf
GDVCQDCIQMVTDIQTAVR	N.n[29.04]GDVC[160.03]QDC[160.03]IQMVTDIQTAVR.T	sp|P07602|SAP_HUMAN	sp|P07602|SAP_HUMANtr|C9JIZ6|C9JIZ6_HUMAN	1	1.07e-18	24|36	2	2237.03	2236.03	0.998571	seq77787_88min_hf
SSGLPRNTVVLFVPQQEAWVVER	A.n[29.04]SSGLPRNTVVLFVPQQEAWVVER.M	sp|Q9UJZ1|STML2_HUMAN	sp|Q9UJZ1|STML2_HUMAN	1	4.27e-07	16|88	3	2638.42	2638.42	-0.000304	seq77787_88min_hf
SSGLPRNTVVLFVPQQEAWVVER	A.n[35.07]SSGLPRNTVVLFVPQQEAWVVER.M	sp|Q9UJZ1|STML2_HUMAN	sp|Q9UJZ1|STML2_HUMAN	1	5.58e-09	18|88	3	2645.46	2644.45	1.00651	seq77787_88min_hf
GVTCVSQMPVAEGKSVQQTVELLTR	M.n[35.07]GVTC[160.03]VSQMPVAEGK[162.16]SVQQTVELLTR.K	sp|Q9H944|MED20_HUMAN	sp|Q9H944|MED20_HUMANtr|B7ZBQ3|B7ZBQ3_HUMAN	0.9996	2.58e-05	15|96	3	2785.51	2784.52	0.994462	seq77787_88min_hf
SGDAAIVDMVPGKPMCVESFSDYPPLGR	K.n[35.07]SGDAAIVDMVPGK[162.16]PMC[160.03]VESFSDYPPLGR.F	sp|Q5VTE0|EF1A3_HUMAN	sp|Q5VTE0|EF1A3_HUMANsp|P68104|EF1A1_HUMANtr|A0A087WVQ9|A0A087WVQ9_HUMAN	0.9969	0.000163	10|108	3	3063.51	3062.52	0.992039	seq77787_88min_hf
GDVCQDCIQMVTDIQTAVR	N.n[29.04]GDVC[160.03]QDC[160.03]IQMVTDIQTAVR.T	sp|P07602|SAP_HUMAN	sp|P07602|SAP_HUMANtr|C9JIZ6|C9JIZ6_HUMAN	1	1.59e-20	23|36	2	2236.03	2236.03	-0.000696	seq77787_88min_hf
GDVCQDCIQMVTDIQTAVR	N.n[29.04]GDVC[160.03]QDC[160.03]IQM[147.04]VTDIQTAVR.T	sp|P07602|SAP_HUMAN	sp|P07602|SAP_HUMANtr|C9JIZ6|C9JIZ6_HUMAN	0.9998	2.91e-08	11|72	3	2253.05	2252.02	1.03027	seq77787_88min_hf
TTFNIQDGPDFQDRVVNSETPVVVDFHAQWCGPCKILGPR	L.n[35.07]TTFNIQDGPDFQDRVVNSETPVVVDFHAQWC[160.03]GPC[160.03]K[162.16]ILGPR.L	sp|Q99757|THIOM_HUMAN	sp|Q99757|THIOM_HUMANtr|F8WDN2|F8WDN2_HUMAN	1	2.27e-06	16|234	5	4669.33	4667.33	2.00054	seq77787_88min_hf
QSTLVIAEHANDSLAPITLNTITAATR	F.n[35.07]QSTLVIAEHANDSLAPITLNTITAATR.L	sp|P13804|ETFA_HUMAN	sp|P13804|ETFA_HUMANtr|H0YLU7|H0YLU7_HUMANtr|J3KN60|J3KN60_HUMANtr|H0YKF0|H0YKF0_HUMAN	1	4.89e-10	17|104	3	2855.56	2854.56	1.00255	seq77787_88min_hf
TTFNIQDGPDFQDRVVNSETPVVVDFHAQWCGPCKILGPR	L.n[29.04]TTFNIQDGPDFQDRVVNSETPVVVDFHAQWC[160.03]GPC[160.03]K[156.13]ILGPR.L	sp|Q99757|THIOM_HUMAN	sp|Q99757|THIOM_HUMANtr|F8WDN2|F8WDN2_HUMAN	0.9998	2.98e-05	13|234	5	4657.28	4655.27	2.0082	seq77787_88min_hf
SNIPFITVPLSR	W.n[35.07]SNIPFITVPLSR.T	sp|P54886|P5CS_HUMAN	sp|P54886|P5CS_HUMAN	0.9481	0.0111	10|22	2	1376.82	1376.82	0.000146	seq77787_88min_hf
GDVCQDCIQMVTDIQTAVR	N.n[29.04]GDVC[160.03]QDC[160.03]IQMVTDIQTAVR.T	sp|P07602|SAP_HUMAN	sp|P07602|SAP_HUMANtr|C9JIZ6|C9JIZ6_HUMAN	1	1.01e-17	28|72	3	2236.03	2236.03	0.000939	seq77787_88min_hf
SNIPFITVPLSR	W.n[29.04]SNIPFITVPLSR.T	sp|P54886|P5CS_HUMAN	sp|P54886|P5CS_HUMAN	0.9499	0.0106	10|22	2	1370.79	1370.79	-0.000587	seq77787_88min_hf
QSTLVIAEHANDSLAPITLNTITAATR	F.n[35.07]QSTLVIAEHANDSLAPITLNTITAATR.L	sp|P13804|ETFA_HUMAN	sp|P13804|ETFA_HUMANtr|H0YLU7|H0YLU7_HUMANtr|J3KN60|J3KN60_HUMANtr|H0YKF0|H0YKF0_HUMAN	1	1.61e-06	13|156	4	2854.56	2854.56	-0.00076	seq77787_88min_hf
VLLHVKRGDESQFLLQAPGSTELEELTVQVAR	M.n[35.07]VLLHVK[162.16]RGDESQFLLQAPGSTELEELTVQVAR.V	sp|P57076|CF298_HUMAN	sp|P57076|CF298_HUMANtr|C9J818|C9J818_HUMANtr|F8VZ95|F8VZ95_HUMANtr|C9JX57|C9JX57_HUMANtr|D3DSE6|D3DSE6_HUMANtr|Q9NX33|Q9NX33_HUMAN	1	8.11e-08	15|186	5	3631.04	3630.04	0.995801	seq77787_88min_hf
MREIVHIQAGQCGNQIGAKFWEVISDEHGIDPT	-.n[35.07]MREIVHIQAGQC[160.03]GNQIGAK[162.16]FWEVISDEHGIDPT.G	sp|Q13885|TBB2A_HUMAN	sp|Q13885|TBB2A_HUMANsp|P07437|TBB5_HUMANsp|P04350|TBB4A_HUMANsp|Q9BVA1|TBB2B_HUMANsp|P68371|TBB4B_HUMANtr|M0QY37|M0QY37_HUMANtr|M0QX14|M0QX14_HUMANtr|M0R0X0|M0R0X0_HUMANtr|M0QYM7|M0QYM7_HUMANtr|M0R278|M0R278_HUMANtr|M0QY85|M0QY85_HUMANtr|M0QZL7|M0QZL7_HUMANtr|M0R2D3|M0R2D3_HUMAN	1	5.52e-08	14|192	5	3804.92	3802.92	2.00528	seq77787_88min_hf
QSTLVIAEHANDSLAPITLNTITAATR	F.n[29.04]QSTLVIAEHANDSLAPITLNTITAATR.L	sp|P13804|ETFA_HUMAN	sp|P13804|ETFA_HUMANtr|H0YLU7|H0YLU7_HUMANtr|J3KN60|J3KN60_HUMANtr|H0YKF0|H0YKF0_HUMAN	1	6.57e-17	34|104	3	2848.53	2848.53	-0.000249	seq77787_88min_hf
VLLHVKRGDESQFLLQAPGSTELEELTVQVAR	M.n[29.04]VLLHVK[156.13]RGDESQFLLQAPGSTELEELTVQVAR.V	sp|P57076|CF298_HUMAN	sp|P57076|CF298_HUMANtr|C9J818|C9J818_HUMANtr|F8VZ95|F8VZ95_HUMANtr|C9JX57|C9JX57_HUMANtr|D3DSE6|D3DSE6_HUMANtr|Q9NX33|Q9NX33_HUMAN	1	7e-08	19|186	5	3617.98	3617.98	0.001088	seq77787_88min_hf
SNIPFITVPLSR	W.n[35.07]SNIPFITVPLSR.T	sp|P54886|P5CS_HUMAN	sp|P54886|P5CS_HUMAN	0.9885	0.000798	11|22	2	1376.82	1376.82	0.000801	seq77787_88min_hf
GDVCQDCIQMVTDIQTAVR	N.n[29.04]GDVC[160.03]QDC[160.03]IQMVTDIQTAVR.T	sp|P07602|SAP_HUMAN	sp|P07602|SAP_HUMANtr|C9JIZ6|C9JIZ6_HUMAN	1	7.56e-12	13|72	3	2237.04	2236.03	1.0082	seq77787_88min_hf
SNIPFITVPLSR	W.n[29.04]SNIPFITVPLSR.T	sp|P54886|P5CS_HUMAN	sp|P54886|P5CS_HUMAN	0.9746	0.00433	12|22	2	1370.79	1370.79	-0.001336	seq77787_88min_hf
SGFSANIEDINEADLVRPLLPKDMER	D.n[35.07]SGFSANIEDINEADLVRPLLPK[162.16]DMER.L	sp|P18583|SON_HUMAN	sp|P18583|SON_HUMANtr|H7C1M2|H7C1M2_HUMAN	1	8.5e-09	13|150	4	2997.59	2996.59	1.00136	seq77787_88min_hf
AAGAGLPESVIWAVNAGGEAHVDVHGIHFR	G.n[35.07]AAGAGLPESVIWAVNAGGEAHVDVHGIHFR.K	sp|Q14165|MLEC_HUMAN	sp|Q14165|MLEC_HUMANtr|F5GX14|F5GX14_HUMAN	1	8e-08	15|174	5	3071.59	3070.59	0.997692	seq77787_88min_hf
AAGAGLPESVIWAVNAGGEAHVDVHGIHFR	G.n[29.04]AAGAGLPESVIWAVNAGGEAHVDVHGIHFR.K	sp|Q14165|MLEC_HUMAN	sp|Q14165|MLEC_HUMANtr|F5GX14|F5GX14_HUMAN	0.9998	3.66e-05	8|174	5	3066.57	3064.56	2.00693	seq77787_88min_hf
LWPWPQNFQTSDQR	A.n[35.07]LWPWPQNFQTSDQR.Y	sp|P06865|HEXA_HUMAN	sp|P06865|HEXA_HUMANtr|A0A087WTY2|A0A087WTY2_HUMANtr|H3BQ04|H3BQ04_HUMANtr|A0A087WUJ7|A0A087WUJ7_HUMANtr|H3BT62|H3BT62_HUMANtr|H3BTD4|H3BTD4_HUMANtr|H3BS10|H3BS10_HUMANtr|H3BVH8|H3BVH8_HUMANtr|H3BRP6|H3BRP6_HUMANtr|H3BP20|H3BP20_HUMAN	0.9809	0.00298	5|26	2	1835.92	1835.92	-0.001451	seq77787_88min_hf
TTIMAVQFDGGVVLGADSR	G.n[29.04]TTIMAVQFDGGVVLGADSR.T	sp|P28072|PSB6_HUMAN	sp|P28072|PSB6_HUMANtr|A0A087X2I4|A0A087X2I4_HUMANtr|I3L3X7|I3L3X7_HUMAN	0.9997	2.6e-06	9|36	2	1965.01	1964	1.00249	seq77787_88min_hf
LWPWPQNFQTSDQR	A.n[29.04]LWPWPQNFQTSDQR.Y	sp|P06865|HEXA_HUMAN	sp|P06865|HEXA_HUMANtr|A0A087WTY2|A0A087WTY2_HUMANtr|H3BQ04|H3BQ04_HUMANtr|A0A087WUJ7|A0A087WUJ7_HUMANtr|H3BT62|H3BT62_HUMANtr|H3BTD4|H3BTD4_HUMANtr|H3BS10|H3BS10_HUMANtr|H3BVH8|H3BVH8_HUMANtr|H3BRP6|H3BRP6_HUMANtr|H3BP20|H3BP20_HUMAN	0.9938	0.000665	8|26	2	1829.88	1829.88	-0.001887	seq77787_88min_hf
SAPGTDLAKILSDMR	D.n[35.07]SAPGTDLAK[162.16]ILSDMR.S	sp|P08727|K1C19_HUMAN	sp|P08727|K1C19_HUMANtr|K7EMS3|K7EMS3_HUMAN	1	1.02e-05	15|56	3	1641.94	1641.94	-0.003336	seq77787_88min_hf
LWPWPQNFQTSDQR	A.n[35.07]LWPWPQNFQTSDQR.Y	sp|P06865|HEXA_HUMAN	sp|P06865|HEXA_HUMANtr|A0A087WTY2|A0A087WTY2_HUMANtr|H3BQ04|H3BQ04_HUMANtr|A0A087WUJ7|A0A087WUJ7_HUMANtr|H3BT62|H3BT62_HUMANtr|H3BTD4|H3BTD4_HUMANtr|H3BS10|H3BS10_HUMANtr|H3BVH8|H3BVH8_HUMANtr|H3BRP6|H3BRP6_HUMANtr|H3BP20|H3BP20_HUMAN	0.9993	0.000266	9|52	3	1835.91	1835.92	-0.0032	seq77787_88min_hf
GLEDEQKMLTESGDPEEEEEEEEELVDPLTTVR	M.n[35.07]GLEDEQK[162.16]MLTESGDPEEEEEEEEELVDPLTTVR.E	sp|A0A096LP55|QCR6L_HUMAN	sp|A0A096LP55|QCR6L_HUMANsp|P07919|QCR6_HUMAN	1	4.21e-13	13|128	3	3873.82	3871.82	2.00436	seq77787_88min_hf
GLEDEQKMLTESGDPEEEEEEEEELVDPLTTVR	M.n[29.04]GLEDEQK[156.13]MLTESGDPEEEEEEEEELVDPLTTVR.E	sp|A0A096LP55|QCR6L_HUMAN	sp|A0A096LP55|QCR6L_HUMANsp|P07919|QCR6_HUMAN	1	9.37e-09	8|128	3	3862.77	3859.76	3.01612	seq77787_88min_hf
GLEDEQKMLTESGDPEEEEEEEEELVDPLTTVR	M.n[29.04]GLEDEQK[156.13]MLTESGDPEEEEEEEEELVDPLTTVR.E	sp|A0A096LP55|QCR6L_HUMAN	sp|A0A096LP55|QCR6L_HUMANsp|P07919|QCR6_HUMAN	1	2.41e-12	18|128	3	3861.76	3859.76	2.00758	seq77787_88min_hf
LHTDGDKAFVDFLSDEIKEER	S.n[35.07]LHTDGDK[162.16]AFVDFLSDEIK[162.16]EER.K	sp|Q07021|C1QBP_HUMAN	sp|Q07021|C1QBP_HUMAN	1	4.12e-09	16|120	4	2566.39	2565.38	1.00431	seq77787_88min_hf
VRSWSNIPFITVPLSR	H.n[35.07]VRSWSNIPFITVPLSR.T	sp|P54886|P5CS_HUMAN	sp|P54886|P5CS_HUMAN	0.9948	0.000184	14|60	3	1906.11	1905.1	1.00416	seq77787_88min_hf
SAPGTDLAKILSDMR	D.n[35.07]SAPGTDLAK[162.16]ILSDMR.S	sp|P08727|K1C19_HUMAN	sp|P08727|K1C19_HUMANtr|K7EMS3|K7EMS3_HUMAN	1	2.54e-06	14|56	3	1641.94	1641.94	-0.002166	seq77787_88min_hf
LHTDGDKAFVDFLSDEIKEER	S.n[29.04]LHTDGDK[156.13]AFVDFLSDEIK[156.13]EER.K	sp|Q07021|C1QBP_HUMAN	sp|Q07021|C1QBP_HUMAN	1	4.95e-06	10|120	4	2548.29	2547.29	1.00479	seq77787_88min_hf
GLEDEQKMLTESGDPEEEEEEEEELVDPLTTVR	M.n[29.04]GLEDEQK[156.13]MLTESGDPEEEEEEEEELVDPLTTVR.E	sp|A0A096LP55|QCR6L_HUMAN	sp|A0A096LP55|QCR6L_HUMANsp|P07919|QCR6_HUMAN	1	1.85e-06	8|192	4	3860.77	3859.76	1.00921	seq77787_88min_hf
MLLFCPGCGNGLIVEEGQR	-.n[35.07]MLLFC[160.03]PGC[160.03]GNGLIVEEGQR.C	sp|Q9Y2Y1|RPC10_HUMAN	sp|Q9Y2Y1|RPC10_HUMAN	1	1.73e-07	14|72	3	2185.08	2183.07	2.0011	seq77787_88min_hf
VRSWSNIPFITVPLSR	H.n[29.04]VRSWSNIPFITVPLSR.T	sp|P54886|P5CS_HUMAN	sp|P54886|P5CS_HUMAN	0.9997	2.71e-05	13|60	3	1900.07	1899.07	1.00082	seq77787_88min_hf
SAPGTDLAKILSDMR	D.n[35.07]SAPGTDLAK[162.16]ILSDMR.S	sp|P08727|K1C19_HUMAN	sp|P08727|K1C19_HUMANtr|K7EMS3|K7EMS3_HUMAN	1	2.68e-10	19|28	2	1641.94	1641.94	-0.002616	seq77787_88min_hf
LHTDGDKAFVDFLSDEIKEER	S.n[35.07]LHTDGDK[162.16]AFVDFLSDEIK[162.16]EER.K	sp|Q07021|C1QBP_HUMAN	sp|Q07021|C1QBP_HUMAN	0.9989	0.000348	8|120	5	2566.39	2565.38	1.00491	seq77787_88min_hf
MLLFCPGCGNGLIVEEGQR	-.n[29.04]MLLFC[160.03]PGC[160.03]GNGLIVEEGQR.C	sp|Q9Y2Y1|RPC10_HUMAN	sp|Q9Y2Y1|RPC10_HUMAN	1	1.27e-07	10|72	3	2177.04	2177.04	-0.006326	seq77787_88min_hf
VNPTVFFD	M.n[35.07]VNPTVFFD.L	sp|P62937|PPIA_HUMAN	sp|P62937|PPIA_HUMANtr|E5RIZ5|E5RIZ5_HUMANtr|F8WE65|F8WE65_HUMANtr|C9J5S7|C9J5S7_HUMANsp|PPIA_HUMAN|	0.9084	0.0238	6|14	2	971.516	971.518	-0.001335	seq77787_88min_hf
LSPLVLEVDPNIQAVR	L.n[35.07]LSPLVLEVDPNIQAVR.T	sp|P05787|K2C8_HUMAN	sp|P05787|K2C8_HUMANtr|F8W1U3|F8W1U3_HUMANtr|F8VUG2|F8VUG2_HUMANtr|F8VQY3|F8VQY3_HUMAN	1	1.17e-09	14|60	3	1798.06	1796.06	2.00253	seq77787_88min_hf
LSPLVLEVDPNIQAVR	L.n[35.07]LSPLVLEVDPNIQAVR.T	sp|P05787|K2C8_HUMAN	sp|P05787|K2C8_HUMANtr|F8W1U3|F8W1U3_HUMANtr|F8VUG2|F8VUG2_HUMANtr|F8VQY3|F8VQY3_HUMAN	1	1.28e-11	13|30	2	1796.05	1796.06	-0.007097	seq77787_88min_hf
MLSLDFLDDVRR	-.n[35.07]MLSLDFLDDVRR.M	sp|P67812|SC11A_HUMAN	sp|P67812|SC11A_HUMANtr|H0YKT4|H0YKT4_HUMANtr|H0YNG3|H0YNG3_HUMAN	0.9915	0.00357	9|44	3	1512.82	1512.82	-0.002663	seq77787_88min_hf
SAPGTDLAKILSDMR	D.n[35.07]SAPGTDLAK[162.16]ILSDMR.S	sp|P08727|K1C19_HUMAN	sp|P08727|K1C19_HUMANtr|K7EMS3|K7EMS3_HUMAN	1	8.97e-07	13|56	3	1641.94	1641.94	-0.002693	seq77787_88min_hf
MQIFVKTLTGKTITLEVEPSDTIENVKAKIQDKEGIPPDQQR	-.n[29.04]MQIFVK[156.13]TLTGK[156.13]TITLEVEPSDTIENVK[156.13]AK[156.13]IQDK[156.13]EGIPPDQQR.L	sp|P62979|RS27A_HUMAN	sp|P62979|RS27A_HUMANsp|P62987|RL40_HUMANsp|P0CG48|UBC_HUMANsp|P0CG47|UBB_HUMANtr|F5H6Q2|F5H6Q2_HUMANtr|F5GYU3|F5GYU3_HUMANtr|F5H265|F5H265_HUMANtr|F5GXK7|F5GXK7_HUMANtr|J3QTR3|J3QTR3_HUMANtr|F5H747|F5H747_HUMANtr|F5H388|F5H388_HUMANtr|F5GZ39|F5GZ39_HUMANtr|J3QS39|J3QS39_HUMANtr|J3QKN0|J3QKN0_HUMANtr|B4DV12|B4DV12_HUMANtr|Q49A90|Q49A90_HUMANtr|Q5PY61|Q5PY61_HUMANtr|J3QSA3|J3QSA3_HUMANtr|M0R1V7|M0R1V7_HUMANtr|F5H2Z3|F5H2Z3_HUMANtr|Q96C32|Q96C32_HUMANsp|RS27A_HUMAN|	1	6.07e-06	24|246	6	4907.72	4905.71	2.00643	seq77787_88min_hf
VNPTVFFD	M.n[29.04]VNPTVFFD.L	sp|P62937|PPIA_HUMAN	sp|P62937|PPIA_HUMANtr|E5RIZ5|E5RIZ5_HUMANtr|F8WE65|F8WE65_HUMANtr|C9J5S7|C9J5S7_HUMANsp|PPIA_HUMAN|	0.9959	0.000378	6|14	2	965.485	965.486	-0.000536	seq77787_88min_hf
MEYMAESTDRSPGHILCCECGVPISPNPANICVACLR	-.n[29.04]M[147.04]EYMAESTDRSPGHILC[160.03]C[160.03]EC[160.03]GVPISPNPANIC[160.03]VAC[160.03]LR.S	sp|Q96D46|NMD3_HUMAN	sp|Q96D46|NMD3_HUMANtr|C9JA08|C9JA08_HUMANtr|C9IY70|C9IY70_HUMANtr|C9K0C2|C9K0C2_HUMANtr|C9IZW9|C9IZW9_HUMANtr|C9J0B9|C9J0B9_HUMAN	1	7.31e-11	15|216	4	4307.9	4307.9	-0.002648	seq77787_88min_hf
VKLTAELIEQAAQYTNAVR	M.n[35.07]VK[162.16]LTAELIEQAAQYTNAVR.D	sp|P09661|RU2A_HUMAN	sp|P09661|RU2A_HUMANtr|H0YKK0|H0YKK0_HUMAN	1	7.31e-08	26|72	3	2186.28	2185.27	1.00532	seq77787_88min_hf
MEYMAESTDRSPGHILCCECGVPISPNPANICVACLR	-.n[29.04]M[147.04]EYMAESTDRSPGHILC[160.03]C[160.03]EC[160.03]GVPISPNPANIC[160.03]VAC[160.03]LR.S	sp|Q96D46|NMD3_HUMAN	sp|Q96D46|NMD3_HUMANtr|C9JA08|C9JA08_HUMANtr|C9IY70|C9IY70_HUMANtr|C9K0C2|C9K0C2_HUMANtr|C9IZW9|C9IZW9_HUMANtr|C9J0B9|C9J0B9_HUMAN	1	2.38e-08	12|216	4	4310.9	4307.9	2.99686	seq77787_88min_hf
DHFVKLISWYDNEFGYSNR	N.n[35.07]DHFVK[162.16]LISWYDNEFGYSNR.V	sp|P04406|G3P_HUMAN	sp|P04406|G3P_HUMANtr|E7EUT5|E7EUT5_HUMAN	0.994	0.0035	7|108	4	2458.24	2457.24	1.00071	seq77787_88min_hf
VKLTAELIEQAAQYTNAVR	M.n[29.04]VK[156.13]LTAELIEQAAQYTNAVR.D	sp|P09661|RU2A_HUMAN	sp|P09661|RU2A_HUMANtr|H0YKK0|H0YKK0_HUMAN	0.9993	4.26e-06	21|72	3	2173.22	2173.21	0.007309	seq77787_88min_hf
MRLFVSDGVPGCLPVLAAAGR	-.n[35.07]MRLFVSDGVPGC[160.03]LPVLAAAGR.A	sp|P56192|SYMC_HUMAN	sp|P56192|SYMC_HUMANtr|F5H2V6|F5H2V6_HUMANtr|F8W0S4|F8W0S4_HUMANtr|F8VZZ9|F8VZZ9_HUMANtr|F8VS26|F8VS26_HUMANtr|F8VPL7|F8VPL7_HUMANtr|F8W0M7|F8W0M7_HUMAN	1	3.01e-06	18|80	3	2219.21	2219.21	-0.00051	seq77787_88min_hf
GDTFLGGEDFDQALLR	N.n[35.07]GDTFLGGEDFDQALLR.H	sp|P38646|GRP75_HUMAN	sp|P38646|GRP75_HUMAN	0.9972	0.000132	7|30	2	1787.9	1786.89	1.00073	seq77787_88min_hf
TGISRETSSDVALASHILTALR	D.n[35.07]TGISRETSSDVALASHILTALR.E	sp|O00273|DFFA_HUMAN	sp|O00273|DFFA_HUMAN	0.9897	0.00289	11|126	4	2331.3	2331.3	-0.000951	seq77787_88min_hf
GMQIFVKTLTGKTITLEVEPSDTIENVKAKIQDKEGIPPDQQR	G.n[29.04]GMQIFVK[156.13]TLTGK[156.13]TITLEVEPSDTIENVK[156.13]AK[156.13]IQDK[156.13]EGIPPDQQR.L	sp|P0CG48|UBC_HUMAN	sp|P0CG48|UBC_HUMANsp|P0CG47|UBB_HUMANtr|F5H6Q2|F5H6Q2_HUMANtr|F5GYU3|F5GYU3_HUMANtr|F5H265|F5H265_HUMANtr|F5GXK7|F5GXK7_HUMANtr|F5H747|F5H747_HUMANtr|F5H388|F5H388_HUMANtr|J3QKN0|J3QKN0_HUMANtr|B4DV12|B4DV12_HUMANtr|Q5PY61|Q5PY61_HUMANtr|F5H2Z3|F5H2Z3_HUMANtr|Q96C32|Q96C32_HUMAN	0.98	0.00225	12|252	6	4963.74	4962.74	1.00865	seq77787_88min_hf
APGQLALFSVSDKTGLVEFAR	M.n[35.07]APGQLALFSVSDK[162.16]TGLVEFAR.N	sp|P31939|PUR9_HUMAN	sp|P31939|PUR9_HUMANtr|F8WEF0|F8WEF0_HUMAN	1	2.9e-07	16|80	3	2273.31	2273.31	0.000291	seq77787_88min_hf
MRLFVSDGVPGCLPVLAAAGR	-.n[35.07]MRLFVSDGVPGC[160.03]LPVLAAAGR.A	sp|P56192|SYMC_HUMAN	sp|P56192|SYMC_HUMANtr|F5H2V6|F5H2V6_HUMANtr|F8W0S4|F8W0S4_HUMANtr|F8VZZ9|F8VZZ9_HUMANtr|F8VS26|F8VS26_HUMANtr|F8VPL7|F8VPL7_HUMANtr|F8W0M7|F8W0M7_HUMAN	1	1.03e-08	24|80	3	2219.21	2219.21	-0.000693	seq77787_88min_hf
MRLFVSDGVPGCLPVLAAAGR	-.n[29.04]MRLFVSDGVPGC[160.03]LPVLAAAGR.A	sp|P56192|SYMC_HUMAN	sp|P56192|SYMC_HUMANtr|F5H2V6|F5H2V6_HUMANtr|F8W0S4|F8W0S4_HUMANtr|F8VZZ9|F8VZZ9_HUMANtr|F8VS26|F8VS26_HUMANtr|F8VPL7|F8VPL7_HUMANtr|F8W0M7|F8W0M7_HUMAN	1	2.5e-07	18|80	3	2213.18	2213.18	-0.001103	seq77787_88min_hf
APGQLALFSVSDKTGLVEFAR	M.n[29.04]APGQLALFSVSDK[156.13]TGLVEFAR.N	sp|P31939|PUR9_HUMAN	sp|P31939|PUR9_HUMANtr|F8WEF0|F8WEF0_HUMAN	0.9999	1.67e-05	24|80	3	2261.24	2261.24	0.00041	seq77787_88min_hf
ADKMDMSLDDIIKLNR	M.n[29.04]ADK[156.13]M[147.04]DMSLDDIIK[156.13]LNR.S	sp|Q86V81|THOC4_HUMAN	sp|Q86V81|THOC4_HUMANtr|E9PB61|E9PB61_HUMAN	0.9106	0.000169	14|60	3	1978.01	1977.03	0.981585	seq77787_88min_hf
MQIFVKTLTGKTITL	-.n[35.07]MQIFVK[162.16]TLTGK[162.16]TITL.E	sp|P62979|RS27A_HUMAN	sp|P62979|RS27A_HUMANsp|P62987|RL40_HUMANsp|P0CG48|UBC_HUMANsp|P0CG47|UBB_HUMANtr|F5H6Q2|F5H6Q2_HUMANtr|F5GYU3|F5GYU3_HUMANtr|F5H265|F5H265_HUMANtr|F5GXK7|F5GXK7_HUMANtr|J3QTR3|J3QTR3_HUMANtr|F5H747|F5H747_HUMANtr|F5H388|F5H388_HUMANtr|F5GZ39|F5GZ39_HUMANtr|J3QS39|J3QS39_HUMANtr|J3QKN0|J3QKN0_HUMANtr|B4DV12|B4DV12_HUMANtr|Q49A90|Q49A90_HUMANtr|Q5PY61|Q5PY61_HUMANtr|J3QSA3|J3QSA3_HUMANtr|M0R1V7|M0R1V7_HUMANtr|F5H2Z3|F5H2Z3_HUMANtr|Q96C32|Q96C32_HUMANsp|RS27A_HUMAN|	0.9459	0.0245	7|56	3	1795.17	1795.17	-0.000783	seq77787_88min_hf
SGYAGGLSSAYGGLTSPGLSYSLGSSFGSGAGSSSFSR	T.n[29.04]SGYAGGLSSAYGGLTSPGLSYSLGSSFGSGAGSSSFSR.T	sp|P05787|K2C8_HUMAN	sp|P05787|K2C8_HUMAN	0.999	9.7e-05	6|148	3	3552.65	3550.65	2.00536	seq77787_88min_hf
TTGIVMDSGDGVTHIVPIYEGYALPHAILR	R.n[29.04]TTGIVMDSGDGVTHIVPIYEGYALPHAILR.L	sp|Q562R1|ACTBL_HUMAN	sp|Q562R1|ACTBL_HUMAN	1	2.85e-09	15|174	4	3222.62	3222.67	-0.053192	seq77787_88min_hf
LHFFMPGFAPLTSR	R.n[35.07]LHFFMPGFAPLTSR.G	sp|Q13885|TBB2A_HUMAN	sp|Q13885|TBB2A_HUMANsp|Q9BUF5|TBB6_HUMANsp|P07437|TBB5_HUMANsp|P04350|TBB4A_HUMANsp|Q9BVA1|TBB2B_HUMANsp|P68371|TBB4B_HUMANsp|A6NNZ2|TBB8L_HUMANsp|Q3ZCM7|TBB8_HUMANtr|Q5ST81|Q5ST81_HUMANtr|K7ESM5|K7ESM5_HUMANtr|A0A075B736|A0A075B736_HUMANtr|Q5JP53|Q5JP53_HUMANtr|Q5SQY0|Q5SQY0_HUMAN	0.9999	4.1e-05	11|52	3	1653.89	1653.89	-0.002617	seq77787_88min_hf
AVWPTMVDINSPESLTEAYKLR	V.n[35.07]AVWPTMVDINSPESLTEAYK[162.16]LR.A	sp|Q15067|ACOX1_HUMAN	sp|Q15067|ACOX1_HUMAN	0.9993	0.000108	14|84	3	2589.4	2587.4	2.00355	seq77787_88min_hf
AVWPTMVDINSPESLTEAYKLR	V.n[29.04]AVWPTMVDINSPESLTEAYK[156.13]LR.A	sp|Q15067|ACOX1_HUMAN	sp|Q15067|ACOX1_HUMAN	1	1.79e-09	17|84	3	2575.33	2575.34	-0.007038	seq77787_88min_hf
MLPLSLLKTA	-.n[29.04]MLPLSLLK[156.13]TA.Q	sp|Q9Y4Z0|LSM4_HUMAN	sp|Q9Y4Z0|LSM4_HUMANtr|V9GZ56|V9GZ56_HUMANtr|M0QXB0|M0QXB0_HUMAN	0.9757	0.00408	7|18	2	1141.71	1141.71	-0.000979	seq77787_88min_hf
SSWWTHVEMGPPDPILGVTEAFKR	A.n[35.07]SSWWTHVEM[147.04]GPPDPILGVTEAFK[162.16]R.D	sp|P00505|AATM_HUMAN	sp|P00505|AATM_HUMAN	1	1.41e-15	18|138	4	2824.46	2823.47	0.991843	seq77787_88min_hf
TGSNEFKLNQPPEDGISSVKFSPNTSQFLLVSSWDTSVR	M.n[35.07]TGSNEFK[162.16]LNQPPEDGISSVK[162.16]FSPNTSQFLLVSSWDTSVR.L	sp|O43684|BUB3_HUMAN	sp|O43684|BUB3_HUMANtr|J3QT28|J3QT28_HUMANtr|J3QSX4|J3QSX4_HUMAN	1	3.15e-08	13|228	4	4402.29	4400.3	1.99066	seq77787_88min_hf
MRYVASYLLAALGGNSSPSAK	-.n[35.07]MRYVASYLLAALGGNSSPSAK[162.16].D	sp|P05387|RLA2_HUMAN	sp|P05387|RLA2_HUMAN	1	1.13e-06	16|80	3	2224.24	2223.24	1.00268	seq77787_88min_hf
VKLTAELIEQAAQYTNAVRDRELDLR	M.n[35.07]VK[162.16]LTAELIEQAAQYTNAVRDRELDLR.G	sp|P09661|RU2A_HUMAN	sp|P09661|RU2A_HUMANtr|H0YKK0|H0YKK0_HUMAN	0.991	0.00144	12|150	4	3084.74	3082.74	2.00174	seq77787_88min_hf
MWTPELAILR	-.n[29.04]MWTPELAILR.G	sp|Q6P3X3|TTC27_HUMAN	sp|Q6P3X3|TTC27_HUMANtr|F8WCH1|F8WCH1_HUMAN	0.927	0.0175	6|18	2	1256.69	1256.7	-0.002026	seq77787_88min_hf
AEAAAAPAAASGPNQMSFTFASPTQVFFNGANVR	Y.n[35.07]AEAAAAPAAASGPNQM[147.04]SFTFASPTQVFFNGANVR.Q	sp|P30049|ATPD_HUMAN	sp|P30049|ATPD_HUMAN	1	7.12e-13	21|132	3	3448.67	3447.67	1.00147	seq77787_88min_hf
SELEQLRQEAEQLRNQIR	M.n[29.04]SELEQLRQEAEQLRNQIR.D	sp|P62879|GBB2_HUMAN	sp|P62879|GBB2_HUMANtr|C9JXA5|C9JXA5_HUMANtr|C9JZN1|C9JZN1_HUMANtr|C9JIS1|C9JIS1_HUMAN	0.9821	0.000967	11|68	3	2267.19	2267.2	-0.008015	seq77787_88min_hf
AEAAAAPAAASGPNQMSFTFASPTQVFFNGANVR	Y.n[29.04]AEAAAAPAAASGPNQM[147.04]SFTFASPTQVFFNGANVR.Q	sp|P30049|ATPD_HUMAN	sp|P30049|ATPD_HUMAN	1	1.64e-12	23|198	4	3443.65	3441.64	2.01234	seq77787_88min_hf
AEAAAAPAAASGPNQMSFTFASPTQVFFNGANVR	Y.n[29.04]AEAAAAPAAASGPNQM[147.04]SFTFASPTQVFFNGANVR.Q	sp|P30049|ATPD_HUMAN	sp|P30049|ATPD_HUMAN	1	3.44e-14	20|132	3	3443.65	3441.64	2.00631	seq77787_88min_hf
MSDEREVAEAATGEDASSPPPKTEAASDPQHPAASEGAAAAAASPPLLR	-.n[35.07]M[147.04]SDEREVAEAATGEDASSPPPK[162.16]TEAASDPQHPAASEGAAAAAASPPLLR.C	sp|Q99536|VAT1_HUMAN	sp|Q99536|VAT1_HUMANtr|K7ERT7|K7ERT7_HUMAN	0.9687	1.83e-05	11|288	4	4896.44	4895.38	1.06144	seq77787_88min_hf
AEAAAAPAAASGPNQMSFTFASPTQVFFNGANVR	Y.n[35.07]AEAAAAPAAASGPNQM[147.04]SFTFASPTQVFFNGANVR.Q	sp|P30049|ATPD_HUMAN	sp|P30049|ATPD_HUMAN	1	6.68e-12	28|198	4	3449.68	3447.67	2.00371	seq77787_88min_hf
VKQIESKTAFQEALDAAGDKLVVVDFSAT	M.n[35.07]VK[162.16]QIESK[162.16]TAFQEALDAAGDK[162.16]LVVVDFSAT.W	sp|P10599|THIO_HUMAN	sp|P10599|THIO_HUMANsp|THIO_HUMAN|	1	8.4e-06	18|168	4	3216.86	3215.86	1.00155	seq77787_88min_hf
SYGPLDMYRNPGPSGPQLRDFSSIIQTCSGNIQR	M.n[29.04]SYGPLDM[147.04]YRNPGPSGPQLRDFSSIIQTC[160.03]SGNIQR.L	sp|Q86Y82|STX12_HUMAN	sp|Q86Y82|STX12_HUMANtr|B1AJQ6|B1AJQ6_HUMAN	0.9925	0.00157	10|198	4	3854.84	3854.85	-0.010943	seq77787_88min_hf
GFGFVTFSSMAEVDAAMAARPHSIDGR	R.n[29.04]GFGFVTFSSMAEVDAAMAARPHSIDGR.V	sp|P22626|ROA2_HUMAN	sp|P22626|ROA2_HUMANtr|A0A087WUI2|A0A087WUI2_HUMAN	1	7.03e-07	14|156	4	2857.36	2854.35	3.00991	seq77787_88min_hf
ASASSTNLKDILADLIPKEQAR	H.n[35.07]ASASSTNLK[162.16]DILADLIPK[162.16]EQAR.L	sp|O75390|CISY_HUMAN	sp|O75390|CISY_HUMANtr|F8VR34|F8VR34_HUMANtr|F8W4S1|F8W4S1_HUMANtr|F8VP03|F8VP03_HUMANtr|F8VU34|F8VU34_HUMANtr|F8VWQ5|F8VWQ5_HUMANtr|F8VTT8|F8VTT8_HUMANtr|F8W0J2|F8W0J2_HUMANtr|F8W031|F8W031_HUMANtr|B4DJV2|B4DJV2_HUMAN	1	4.33e-08	30|126	4	2442.46	2442.45	0.001273	seq77787_88min_hf
ASEEAAVTMVNYYTPITPHLR	M.n[29.04]ASEEAAVTM[147.04]VNYYTPITPHLR.S	sp|O95758|PTBP3_HUMAN	sp|O95758|PTBP3_HUMANtr|X6R242|X6R242_HUMAN	0.9567	0.00832	9|40	2	2406.18	2406.19	-0.006708	seq77787_88min_hf
SLSSLLDDMTKNDPFKAR	D.n[35.07]SLSSLLDDMTK[162.16]NDPFK[162.16]AR.V	sp|Q15942|ZYX_HUMAN	sp|Q15942|ZYX_HUMANtr|H7C3R3|H7C3R3_HUMAN	0.9937	0.000752	9|102	4	2140.22	2139.21	1.00584	seq77787_88min_hf
APKSQDLAKIMADIRAQYDELAR	D.n[35.07]APK[162.16]SQDLAK[162.16]IMADIRAQYDELAR.K	sp|P05783|K1C18_HUMAN	sp|P05783|K1C18_HUMANtr|F8VZY9|F8VZY9_HUMAN	0.9226	0.00414	15|132	4	2705.55	2704.54	1.00668	seq77787_88min_hf
IQTLRVLSGDLGQLPTGIRDFVEHSAR	S.n[35.07]IQTLRVLSGDLGQLPTGIRDFVEHSAR.L	sp|Q16822|PCKGM_HUMAN	sp|Q16822|PCKGM_HUMANtr|H0YM31|H0YM31_HUMANtr|A0A0A0MS74|A0A0A0MS74_HUMAN	1	2.33e-05	12|156	5	3012.68	3011.67	1.00223	seq77787_88min_hf
IQTLRVLSGDLGQLPTGIRDFVEHSAR	S.n[29.04]IQTLRVLSGDLGQLPTGIRDFVEHSAR.L	sp|Q16822|PCKGM_HUMAN	sp|Q16822|PCKGM_HUMANtr|H0YM31|H0YM31_HUMANtr|A0A0A0MS74|A0A0A0MS74_HUMAN	1	1.59e-05	14|156	5	3006.64	3005.64	1.00134	seq77787_88min_hf
AIKFLEVIKPFCVILPEIQKPER	M.n[35.07]AIK[162.16]FLEVIK[162.16]PFC[160.03]VILPEIQK[162.16]PER.K	sp|P61619|S61A1_HUMAN	sp|P61619|S61A1_HUMAN	0.9875	0.00692	12|132	5	2902.84	2902.84	-0.003857	seq77787_88min_hf
VGGEAAAAVEELVSGVR	M.n[29.04]VGGEAAAAVEELVSGVR.Q	sp|Q96HQ2|C2AIL_HUMAN	sp|Q96HQ2|C2AIL_HUMAN	1	3.7e-08	17|64	3	1640.87	1640.87	0.000819	seq77787_88min_hf
SSWWTHVEMGPPDPILGVTEAFKR	A.n[35.07]SSWWTHVEMGPPDPILGVTEAFK[162.16]R.D	sp|P00505|AATM_HUMAN	sp|P00505|AATM_HUMAN	1	6.45e-18	47|138	4	2807.47	2807.47	0.000574	seq77787_88min_hf
SSWWTHVEMGPPDPILGVTEAFKR	A.n[29.04]SSWWTHVEMGPPDPILGVTEAFK[156.13]R.D	sp|P00505|AATM_HUMAN	sp|P00505|AATM_HUMAN	1	3.34e-15	40|138	4	2796.41	2795.41	1.00277	seq77787_88min_hf
QKTGTAEMSSILEERILGADTSVDLEETGRVLSIGDGIAR	L.n[35.07]QK[162.16]TGTAEMSSILEERILGADTSVDLEETGRVLSIGDGIAR.V	sp|P25705|ATPA_HUMAN	sp|P25705|ATPA_HUMANtr|K7ERX7|K7ERX7_HUMAN	1	2.15e-21	44|234	5	4286.28	4285.27	1.0072	seq77787_88min_hf
QKTGTAEMSSILEERILGADTSVDLEETGRVLSIGDGIAR	L.n[29.04]QK[156.13]TGTAEMSSILEERILGADTSVDLEETGRVLSIGDGIAR.V	sp|P25705|ATPA_HUMAN	sp|P25705|ATPA_HUMANtr|K7ERX7|K7ERX7_HUMAN	1	3.74e-18	46|234	5	4275.21	4273.21	2.00211	seq77787_88min_hf
QKTGTAEMSSILEERILGADTSVDLEETGRVLSIGDGIAR	L.n[29.04]QK[156.13]TGTAEMSSILEERILGADTSVDLEETGRVLSIGDGIAR.V	sp|P25705|ATPA_HUMAN	sp|P25705|ATPA_HUMANtr|K7ERX7|K7ERX7_HUMAN	0.9429	0.00617	9|234	4	4274.22	4273.21	1.00584	seq77787_88min_hf
VNGLPEEELSNMANALASATCER	R.n[29.04]VNGLPEEELSNMANALASATC[160.03]ER.C	tr|F8WE10|F8WE10_HUMAN	tr|F8WE10|F8WE10_HUMAN	0.9961	9.77e-07	19|88	3	2505.13	2503.17	1.95975	seq77787_88min_hf
GPGGLVDYLDR	Q.n[29.04]GPGGLVDYLDR.E	sp|O43304|S14L5_HUMAN	sp|O43304|S14L5_HUMAN	0.9929	0.000631	6|20	2	1188.61	1188.61	0.000379	seq77787_88min_hf
AKVAVLGASGGIGQPLSLLLKNSPLVSR	N.n[35.07]AK[162.16]VAVLGASGGIGQPLSLLLK[162.16]NSPLVSR.L	sp|P40926|MDHM_HUMAN	sp|P40926|MDHM_HUMAN	1	5.6e-19	45|162	4	2847.82	2846.82	1.00791	seq77787_88min_hf
AKVAVLGASGGIGQPLSLLLKNSPLVSR	N.n[35.07]AK[162.16]VAVLGASGGIGQPLSLLLK[162.16]NSPLVSR.L	sp|P40926|MDHM_HUMAN	sp|P40926|MDHM_HUMAN	1	4.14e-13	36|108	3	2848.84	2846.82	2.02099	seq77787_88min_hf
AKVAVLGASGGIGQPLSLLLKNSPLVSR	N.n[29.04]AK[156.13]VAVLGASGGIGQPLSLLLK[156.13]NSPLVSR.L	sp|P40926|MDHM_HUMAN	sp|P40926|MDHM_HUMAN	1	9.41e-18	50|162	4	2828.72	2828.72	0.003102	seq77787_88min_hf
AKVAVLGASGGIGQPLSLLLKNSPLVSR	N.n[29.04]AK[156.13]VAVLGASGGIGQPLSLLLK[156.13]NSPLVSR.L	sp|P40926|MDHM_HUMAN	sp|P40926|MDHM_HUMAN	1	1.5e-08	31|108	3	2830.72	2828.72	1.99962	seq77787_88min_hf
VLLESEQFLTELTR	M.n[35.07]VLLESEQFLTELTR.L	sp|P37108|SRP14_HUMAN	sp|P37108|SRP14_HUMANtr|H0YLA2|H0YLA2_HUMAN	1	2.94e-09	20|26	2	1710.96	1710.96	0.001334	seq77787_88min_hf
VLLESEQFLTELTR	M.n[29.04]VLLESEQFLTELTR.L	sp|P37108|SRP14_HUMAN	sp|P37108|SRP14_HUMANtr|H0YLA2|H0YLA2_HUMAN	1	1.15e-09	21|26	2	1704.93	1704.93	0.001664	seq77787_88min_hf
VLLESEQFLTELTR	M.n[35.07]VLLESEQFLTELTR.L	sp|P37108|SRP14_HUMAN	sp|P37108|SRP14_HUMANtr|H0YLA2|H0YLA2_HUMAN	0.9988	0.000439	19|52	3	1710.96	1710.96	-0.000571	seq77787_88min_hf
VLLESEQFLTELTR	M.n[29.04]VLLESEQFLTELTR.L	sp|P37108|SRP14_HUMAN	sp|P37108|SRP14_HUMANtr|H0YLA2|H0YLA2_HUMAN	1	2.44e-06	18|52	3	1704.93	1704.93	0.000162	seq77787_88min_hf
AGPPPIQDGEFTFLLPAGR	G.n[35.07]AGPPPIQDGEFTFLLPAGR.K	sp|Q13445|TMED1_HUMAN	sp|Q13445|TMED1_HUMANtr|K7EQ63|K7EQ63_HUMANtr|K7ER03|K7ER03_HUMANtr|K7ERK5|K7ERK5_HUMANtr|K7ES06|K7ES06_HUMAN	1	1.42e-09	14|72	3	2016.09	2016.09	0.001529	seq77787_88min_hf
AEAAAAPAAASGPNQMSFTFASPTQVFFNGANVR	Y.n[35.07]AEAAAAPAAASGPNQMSFTFASPTQVFFNGANVR.Q	sp|P30049|ATPD_HUMAN	sp|P30049|ATPD_HUMAN	1	3.99e-19	43|198	4	3433.67	3431.68	1.98982	seq77787_88min_hf
AEAAAAPAAASGPNQMSFTFASPTQVFFNGANVR	Y.n[29.04]AEAAAAPAAASGPNQMSFTFASPTQVFFNGANVR.Q	sp|P30049|ATPD_HUMAN	sp|P30049|ATPD_HUMAN	1	2.55e-19	34|132	3	3427.64	3425.65	1.99816	seq77787_88min_hf
AEAAAAPAAASGPNQMSFTFASPTQVFFNGANVR	Y.n[29.04]AEAAAAPAAASGPNQMSFTFASPTQVFFNGANVR.Q	sp|P30049|ATPD_HUMAN	sp|P30049|ATPD_HUMAN	1	4.39e-11	36|198	4	3425.65	3425.65	-0.000608	seq77787_88min_hf
SFVNDIFERIAGEASR	N.n[29.04]SFVNDIFERIAGEASR.L	sp|P58876|H2B1D_HUMAN	sp|P58876|H2B1D_HUMANsp|Q99877|H2B1N_HUMANsp|P62807|H2B1C_HUMANsp|Q99879|H2B1M_HUMANsp|P23527|H2B1O_HUMANsp|P06899|H2B1J_HUMANsp|O60814|H2B1K_HUMANsp|P33778|H2B1B_HUMANsp|Q16778|H2B2E_HUMANsp|Q5QNW6|H2B2F_HUMANsp|Q93079|H2B1H_HUMANsp|P57053|H2BFS_HUMANtr|U3KQK0|U3KQK0_HUMAN	1	4.17e-08	22|60	3	1837.93	1837.93	-0.001789	seq77787_88min_hf
EEETTALVCDNGSGLCKAGFAGDDAPRAVFPSIVGRPR	C.n[35.07]EEETTALVC[160.03]DNGSGLC[160.03]K[162.16]AGFAGDDAPRAVFPSIVGRPR.H	sp|P63267|ACTH_HUMAN	sp|P63267|ACTH_HUMANtr|F8WCH0|F8WCH0_HUMANtr|B8ZZJ2|B8ZZJ2_HUMANtr|F8WB63|F8WB63_HUMANtr|C9JFL5|C9JFL5_HUMAN	0.9454	0.00022	17|222	5	4087.99	4087.05	0.935127	seq77787_88min_hf
AVEEYSCEFGSAKYYALCGFGGVLSCGLTHTAVVPLDLVKCR	A.n[35.07]AVEEYSC[160.03]EFGSAK[162.16]YYALC[160.03]GFGGVLSC[160.03]GLTHTAVVPLDLVK[162.16]C[160.03]R.M	tr|F8VWQ0|F8VWQ0_HUMAN	tr|F8VWQ0|F8VWQ0_HUMANtr|F8VVM2|F8VVM2_HUMAN	1	3.75e-14	53|246	5	4787.43	4785.42	2.01277	seq77787_88min_hf
AVEEYSCEFGSAKYYALCGFGGVLSCGLTHTAVVPLDLVKCR	A.n[29.04]AVEEYSC[160.03]EFGSAK[156.13]YYALC[160.03]GFGGVLSC[160.03]GLTHTAVVPLDLVK[156.13]C[160.03]R.M	tr|F8VWQ0|F8VWQ0_HUMAN	tr|F8VWQ0|F8VWQ0_HUMANtr|F8VVM2|F8VVM2_HUMAN	1	2.87e-09	35|246	5	4769.33	4767.32	2.00641	seq77787_88min_hf
GFGDLKSPAGLQVLNDYLADKSYIE	M.n[35.07]GFGDLK[162.16]SPAGLQVLNDYLADK[162.16]SYIE.G	sp|P24534|EF1B_HUMAN	sp|P24534|EF1B_HUMANtr|C9JZW3|C9JZW3_HUMANtr|F8WF65|F8WF65_HUMANtr|F2Z2G2|F2Z2G2_HUMAN	1	7.49e-07	21|96	3	2815.55	2814.55	0.999413	seq77787_88min_hf
GFGDLKSPAGLQVLNDYLADKSYIE	M.n[35.07]GFGDLK[162.16]SPAGLQVLNDYLADK[162.16]SYIE.G	sp|P24534|EF1B_HUMAN	sp|P24534|EF1B_HUMANtr|C9JZW3|C9JZW3_HUMANtr|F8WF65|F8WF65_HUMANtr|F2Z2G2|F2Z2G2_HUMAN	0.9605	0.0212	6|144	4	2815.55	2814.55	0.998912	seq77787_88min_hf
GFGDLKSPAGLQVLNDYLADKSYIE	M.n[35.07]GFGDLK[162.16]SPAGLQVLNDYLADK[162.16]SYIE.G	sp|P24534|EF1B_HUMAN	sp|P24534|EF1B_HUMANtr|C9JZW3|C9JZW3_HUMANtr|F8WF65|F8WF65_HUMANtr|F2Z2G2|F2Z2G2_HUMAN	1	1.13e-14	16|48	2	2815.56	2814.55	1.00223	seq77787_88min_hf
VNPTVFFDIAVDGEPLGR	M.n[29.04]VNPTVFFDIAVDGEPLGR.V	sp|P62937|PPIA_HUMAN	sp|P62937|PPIA_HUMANtr|E5RIZ5|E5RIZ5_HUMANtr|F8WE65|F8WE65_HUMANtr|C9J5S7|C9J5S7_HUMANsp|PPIA_HUMAN|	1	3.49e-09	13|68	3	1973.02	1973.03	-0.003284	seq77787_88min_hf
VNPTVFFDIAVDGEPLGR	M.n[35.07]VNPTVFFDIAVDGEPLGR.V	sp|P62937|PPIA_HUMAN	sp|P62937|PPIA_HUMANtr|E5RIZ5|E5RIZ5_HUMANtr|F8WE65|F8WE65_HUMANtr|C9J5S7|C9J5S7_HUMANsp|PPIA_HUMAN|	1	5.12e-10	14|68	3	1979.05	1979.06	-0.002832	seq77787_88min_hf
VNPTVFFDIAVDGEPLGR	M.n[29.04]VNPTVFFDIAVDGEPLGR.V	sp|P62937|PPIA_HUMAN	sp|P62937|PPIA_HUMANtr|E5RIZ5|E5RIZ5_HUMANtr|F8WE65|F8WE65_HUMANtr|C9J5S7|C9J5S7_HUMANsp|PPIA_HUMAN|	1	5.66e-13	16|34	2	1973.02	1973.03	-0.007585	seq77787_88min_hf
VNPTVFFDIAVDGEPLGR	M.n[35.07]VNPTVFFDIAVDGEPLGR.V	sp|P62937|PPIA_HUMAN	sp|P62937|PPIA_HUMANtr|E5RIZ5|E5RIZ5_HUMANtr|F8WE65|F8WE65_HUMANtr|C9J5S7|C9J5S7_HUMANsp|PPIA_HUMAN|	1	4.79e-07	19|34	2	1979.05	1979.06	-0.005669	seq77787_88min_hf

### Sheet: TimeCourse_Acet
Peptide	Modified peptide	Protein	Alternative proteins	Probability	Expect	Ions	Assumed charge	Precursor neutral mass	Calc neutral pep mass	PPM	Sample name
SAARESHPHGVKR	M.n[43.02]SAARESHPHGVK[162.16]R.S	sp|O00193|SMAP_HUMAN	sp|O00193|SMAP_HUMANtr|E9PM92|E9PM92_HUMANtr|E9PRZ9|E9PRZ9_HUMANtr|E9PQA1|E9PQA1_HUMAN	0.99	7.79e-06	12|72	4	1506.82	1506.82	-0.006666	seq77781_88min_hf
SSSAGSGHQPSQSR	M.n[43.02]SSSAGSGHQPSQSR.A	sp|Q13542|4EBP2_HUMAN	sp|Q13542|4EBP2_HUMAN	0.9961	0.00347	5|26	2	1413.62	1413.62	-0.002927	seq77781_88min_hf
AEVEQKKKR	M.n[43.02]AEVEQK[156.13]KK[156.13]R.T	sp|P62841|RS15_HUMAN	sp|P62841|RS15_HUMANtr|K7EQJ5|K7EQJ5_HUMANtr|K7ELC2|K7ELC2_HUMANtr|K7EJ78|K7EJ78_HUMAN	0.9586	0.191	6|32	3	1240.75	1240.75	-0.003322	seq77781_88min_hf
AEVEQKKKR	M.n[43.02]AEVEQK[162.16]K[162.16]K[162.16]R.T	sp|P62841|RS15_HUMAN	sp|P62841|RS15_HUMANtr|K7EQJ5|K7EQJ5_HUMANtr|K7ELC2|K7ELC2_HUMANtr|K7EJ78|K7EJ78_HUMAN	0.9616	0.0653	7|32	3	1258.84	1258.85	-0.003806	seq77781_88min_hf
SAGSATHPGAGGRR	M.n[43.02]SAGSATHPGAGGRR.S	sp|Q7Z7F0|KHDC4_HUMAN	sp|Q7Z7F0|KHDC4_HUMAN	0.9984	0.000916	10|52	3	1322.64	1322.64	-0.003399	seq77781_88min_hf
ADKTPGGSQKASSKTR	M.n[43.02]ADK[156.13]TPGGSQK[156.13]ASSK[156.13]TR.S	sp|O15042|SR140_HUMAN	sp|O15042|SR140_HUMANtr|E7ET15|E7ET15_HUMANtr|E7EW00|E7EW00_HUMANtr|H0Y8D9|H0Y8D9_HUMANtr|C9J5L1|C9J5L1_HUMAN	0.9891	0.00114	9|90	4	1743.94	1743.95	-0.004949	seq77781_88min_hf
AYHSGYGAHGSKHR	M.n[43.02]AYHSGYGAHGSK[156.13]HR.A	sp|O95070|YIF1A_HUMAN	sp|O95070|YIF1A_HUMANtr|E9PIZ0|E9PIZ0_HUMANtr|A6NGW1|A6NGW1_HUMANtr|C9JST7|C9JST7_HUMAN	0.9992	3.66e-05	14|78	4	1596.75	1596.75	-0.003714	seq77781_88min_hf
ADGKAGDEKPEKSQR	M.n[43.02]ADGK[156.13]AGDEK[156.13]PEK[156.13]SQR.A	sp|Q8WW12|PCNP_HUMAN	sp|Q8WW12|PCNP_HUMANtr|A0A0B4J1Z9|A0A0B4J1Z9_HUMANtr|G5E9V9|G5E9V9_HUMAN	0.9984	0.000142	11|84	4	1740.9	1740.9	-0.00383	seq77781_88min_hf
AYHSGYGAHGSKHR	M.n[43.02]AYHSGYGAHGSK[162.16]HR.A	sp|O95070|YIF1A_HUMAN	sp|O95070|YIF1A_HUMANtr|E9PIZ0|E9PIZ0_HUMANtr|A6NGW1|A6NGW1_HUMANtr|C9JST7|C9JST7_HUMAN	0.9983	1.05e-05	11|78	4	1602.79	1602.79	0.000923	seq77781_88min_hf
SESSSKSSQPLASKQEKDGTEKRGRGRPR	M.n[43.02]SESSSK[156.13]SSQPLASK[156.13]QEK[156.13]DGTEK[156.13]RGRGRPR.K	sp|P17096|HMGA1_HUMAN	sp|P17096|HMGA1_HUMAN	0.9813	0.000123	9|168	6	3326.76	3326.77	-0.002705	seq77781_88min_hf
SKNTVSSAR	M.n[43.02]SK[162.16]NTVSSAR.F	sp|O15511|ARPC5_HUMAN	sp|O15511|ARPC5_HUMANtr|B1ALC0|B1ALC0_HUMAN	0.9963	0.00456	6|16	2	1024.57	1024.57	-0.002116	seq77781_88min_hf
SKNTVSSAR	M.n[43.02]SK[156.13]NTVSSAR.F	sp|O15511|ARPC5_HUMAN	sp|O15511|ARPC5_HUMANtr|B1ALC0|B1ALC0_HUMAN	0.9948	0.00182	9|16	2	1018.54	1018.54	-0.002143	seq77781_88min_hf
SGYSSDRDRGR	M.n[43.02]SGYSSDRDRGR.D	sp|P17844|DDX5_HUMAN	sp|P17844|DDX5_HUMANtr|X6RLV5|X6RLV5_HUMANtr|J3QS79|J3QS79_HUMANtr|J3QKN9|J3QKN9_HUMANtr|J3QRQ7|J3QRQ7_HUMANtr|J3KRX8|J3KRX8_HUMANtr|J3QR02|J3QR02_HUMAN	0.942	0.266	7|40	3	1296.58	1296.58	-0.003617	seq77781_88min_hf
AAAKDTHEDHDTSTE	M.n[43.02]AAAK[162.16]DTHEDHDTSTE.N	sp|P43487|RANG_HUMAN	sp|P43487|RANG_HUMANtr|C9JJ34|C9JJ34_HUMAN	0.9989	1.18e-06	10|56	3	1702.74	1702.75	-0.005231	seq77781_88min_hf
AHAGGGSGGSGAGGPAGR	M.n[43.02]AHAGGGSGGSGAGGPAGR.G	sp|O75182|SIN3B_HUMAN	sp|O75182|SIN3B_HUMAN	0.9964	0.00517	6|34	2	1421.64	1421.64	-0.004131	seq77781_88min_hf
SESSSKSSQPLASKQEKDGTEKRGR	M.n[43.02]SESSSK[156.13]SSQPLASK[156.13]QEK[156.13]DGTEK[156.13]RGR.G	sp|P17096|HMGA1_HUMAN	sp|P17096|HMGA1_HUMAN	0.9975	1.67e-05	12|144	4	2860.48	2860.49	-0.009345	seq77781_88min_hf
SESSSKSSQPLASKQEKDGTEKRGR	M.n[43.02]SESSSK[156.13]SSQPLASK[156.13]QEK[156.13]DGTEK[156.13]RGR.G	sp|P17096|HMGA1_HUMAN	sp|P17096|HMGA1_HUMAN	1	5.1e-07	23|144	5	2860.48	2860.49	-0.008139	seq77781_88min_hf
TPNVAPR	K.n[43.02]TPNVAPR.S	sp|Q6ZTR6|CR065_HUMAN	sp|Q6ZTR6|CR065_HUMAN	0.9886	0.475	8|12	2	795.422	795.424	-0.001469	seq77781_88min_hf
SESSSKSSQPLASKQEKDGTEKRGR	M.n[43.02]SESSSK[156.13]SSQPLASK[156.13]QEK[156.13]DGTEK[156.13]RGR.G	sp|P17096|HMGA1_HUMAN	sp|P17096|HMGA1_HUMAN	0.9567	0.00239	6|144	5	2861.49	2860.49	0.999248	seq77781_88min_hf
AAAKDTHEDHDTSTENTDESNHD	M.n[43.02]AAAK[156.13]DTHEDHDTSTENTDESNHD.P	sp|P43487|RANG_HUMAN	sp|P43487|RANG_HUMANtr|C9JJ34|C9JJ34_HUMAN	0.9984	0.000389	5|132	4	2610.04	2609.04	1.00359	seq77781_88min_hf
SGGSSCSQTPSR	M.n[43.02]SGGSSC[160.03]SQTPSR.A	sp|Q13541|4EBP1_HUMAN	sp|Q13541|4EBP1_HUMAN	0.9972	0.00441	9|22	2	1251.51	1251.51	-0.000587	seq77781_88min_hf
AAGGSGVGGKR	M.n[43.02]AAGGSGVGGK[156.13]R.S	sp|Q9NZM5|NOP53_HUMAN	sp|Q9NZM5|NOP53_HUMAN	0.993	0.0111	9|20	2	985.53	985.53	-0.000735	seq77781_88min_hf
TSVSSDHCR	M.n[43.02]TSVSSDHC[160.03]R.G	sp|Q5T6F2|UBAP2_HUMAN	sp|Q5T6F2|UBAP2_HUMANtr|A2A305|A2A305_HUMAN	0.9767	0.00936	5|16	2	1089.45	1089.45	-0.001808	seq77781_88min_hf
TENSTSAPAAKPKR	M.n[43.02]TENSTSAPAAK[162.16]PK[162.16]R.A	sp|P07305|H10_HUMAN	sp|P07305|H10_HUMAN	0.99	0.00161	5|52	3	1566.9	1566.9	-0.002271	seq77781_88min_hf
TENSTSAPAAKPKR	M.n[43.02]TENSTSAPAAK[156.13]PK[156.13]R.A	sp|P07305|H10_HUMAN	sp|P07305|H10_HUMAN	0.998	3.46e-07	10|52	3	1554.84	1554.84	-0.001555	seq77781_88min_hf
SYCRQEGKDR	M.n[43.02]SYC[160.03]RQEGK[156.13]DR.L	sp|Q8N4Q1|MIA40_HUMAN	sp|Q8N4Q1|MIA40_HUMAN	0.9961	0.00121	10|36	3	1367.62	1367.63	-0.002866	seq77781_88min_hf
SRPPPPR	M.n[43.02]SRPPPPR.V	sp|O43488|ARK72_HUMAN	sp|O43488|ARK72_HUMANsp|Q9UBW5|BIN2_HUMANtr|S4R418|S4R418_HUMANtr|H3BLU7|H3BLU7_HUMANtr|A0A0A0MT10|A0A0A0MT10_HUMANtr|A0A087X188|A0A087X188_HUMANtr|F5H0W4|F5H0W4_HUMAN	0.9935	0.179	8|12	2	847.465	847.466	-0.001889	seq77781_88min_hf
SYCRQEGKDR	M.n[43.02]SYC[160.03]RQEGK[162.16]DR.L	sp|Q8N4Q1|MIA40_HUMAN	sp|Q8N4Q1|MIA40_HUMAN	0.9898	0.0246	7|36	3	1373.66	1373.66	-0.001903	seq77781_88min_hf
SGGSSCSQTPSR	M.n[43.02]SGGSSC[160.03]SQTPSR.A	sp|Q13541|4EBP1_HUMAN	sp|Q13541|4EBP1_HUMAN	0.9986	0.0409	14|22	2	1251.51	1251.51	-0.002369	seq77781_88min_hf
SSSVEQKKGPTR	M.n[43.02]SSSVEQK[156.13]KGPTR.Q	sp|Q8IWS0|PHF6_HUMAN	sp|Q8IWS0|PHF6_HUMANtr|A0A0D9SGE8|A0A0D9SGE8_HUMANtr|Q5JRC6|Q5JRC6_HUMAN	0.9773	0.0597	8|44	3	1400.76	1400.76	-0.003177	seq77781_88min_hf
MKKSYSGGTRTSSGR	-.n[43.02]MK[162.16]K[162.16]SYSGGTRTSSGR.L	sp|Q9UHD8|SEPT9_HUMAN	sp|Q9UHD8|SEPT9_HUMAN	0.9896	0.00646	7|84	4	1711.93	1711.93	-0.002237	seq77781_88min_hf
GELEIVPVRR	E.n[43.02]GELEIVPVRR.S	sp|Q53F19|NCBP3_HUMAN	sp|Q53F19|NCBP3_HUMAN	0.9754	0.559	5|18	2	1208.68	1208.69	-0.002812	seq77781_88min_hf
SESSSKSSQPLASKQEKDGTEKR	M.n[43.02]SESSSK[156.13]SSQPLASK[156.13]QEK[156.13]DGTEK[156.13]R.G	sp|P17096|HMGA1_HUMAN	sp|P17096|HMGA1_HUMAN	1	2.04e-07	23|132	5	2647.36	2647.37	-0.004856	seq77781_88min_hf
SESSSKSSQPLASKQEKDGTEKR	M.n[43.02]SESSSK[156.13]SSQPLASK[156.13]QEK[156.13]DGTEK[156.13]R.G	sp|P17096|HMGA1_HUMAN	sp|P17096|HMGA1_HUMAN	1	4.16e-09	29|132	4	2647.36	2647.37	-0.003784	seq77781_88min_hf
METPSQR	-.n[43.02]M[147.04]ETPSQR.R	sp|P02545|LMNA_HUMAN	sp|P02545|LMNA_HUMANtr|Q3BDU5|Q3BDU5_HUMAN	0.9455	2.77	5|12	2	905.39	905.391	-0.001462	seq77781_88min_hf
AGAGAGAGAR	R.n[43.02]AGAGAGAGAR.R	sp|Q96EU6|RRP36_HUMAN	sp|Q96EU6|RRP36_HUMANsp|Q9NZJ7|MTCH1_HUMANtr|H0Y8C3|H0Y8C3_HUMAN	0.9841	3.6	8|18	2	799.393	799.394	-0.000808	seq77781_88min_hf
AAAKDTHEDHDTSTENTDESNHDPQ	M.n[43.02]AAAK[156.13]DTHEDHDTSTENTDESNHDPQ.F	sp|P43487|RANG_HUMAN	sp|P43487|RANG_HUMANtr|C9JJ34|C9JJ34_HUMAN	0.998	0.021	5|144	4	2835.15	2834.15	0.998453	seq77781_88min_hf
SAPAGSSHPAASAR	M.n[43.02]SAPAGSSHPAASAR.L	sp|O95487|SC24B_HUMAN	sp|O95487|SC24B_HUMAN	1	1.89e-08	7|26	2	1307.62	1307.62	-0.002584	seq77781_88min_hf
ATEEKKPETEAAR	M.n[43.02]ATEEK[156.13]KPETEAAR.A	sp|P61964|WDR5_HUMAN	sp|P61964|WDR5_HUMANtr|V9GZ59|V9GZ59_HUMANtr|V9GYQ5|V9GYQ5_HUMAN	0.9739	0.0137	5|48	3	1556.8	1556.8	-0.004776	seq77781_88min_hf
SHPSPQAKPSNPSNPR	M.n[43.02]SHPSPQAK[156.13]PSNPSNPR.V	sp|Q08752|PPID_HUMAN	sp|Q08752|PPID_HUMAN	0.997	3.68e-05	7|60	3	1769.88	1769.88	-0.000279	seq77781_88min_hf
GDQPCASGR	M.n[43.02]GDQPC[160.03]ASGR.S	sp|A0A0U1RRE5|NBDY_HUMAN	sp|A0A0U1RRE5|NBDY_HUMAN	0.9897	0.00407	6|16	2	988.403	988.403	-0.000309	seq77781_88min_hf
SHPSPQAKPSNPSNPR	M.n[43.02]SHPSPQAK[156.13]PSNPSNPR.V	sp|Q08752|PPID_HUMAN	sp|Q08752|PPID_HUMAN	0.9749	0.0266	5|60	3	1769.88	1769.88	-0.001627	seq77781_88min_hf
SARGEGAGQPSTS	M.n[43.02]SARGEGAGQPSTS.A	sp|P52926|HMGA2_HUMAN	sp|P52926|HMGA2_HUMANtr|F5H2A4|F5H2A4_HUMANtr|F5H6H0|F5H6H0_HUMANtr|F5H2U8|F5H2U8_HUMAN	0.975	0.0107	6|24	2	1245.56	1245.56	-0.001089	seq77781_88min_hf
SAAQVSSSRR	M.n[43.02]SAAQVSSSRR.Q	sp|Q9H1B7|I2BPL_HUMAN	sp|Q9H1B7|I2BPL_HUMAN	0.9308	0.739	6|18	2	1089.55	1089.55	-0.001865	seq77781_88min_hf
SARGEGAGQPSTS	M.n[43.02]SARGEGAGQPSTS.A	sp|P52926|HMGA2_HUMAN	sp|P52926|HMGA2_HUMANtr|F5H2A4|F5H2A4_HUMANtr|F5H6H0|F5H6H0_HUMANtr|F5H2U8|F5H2U8_HUMAN	0.9862	0.0736	7|24	2	1245.56	1245.56	-0.002709	seq77781_88min_hf
AASKTQGAVAR	M.n[43.02]AASK[156.13]TQGAVAR.M	sp|Q9NRM2|ZN277_HUMAN	sp|Q9NRM2|ZN277_HUMANtr|F8WBE4|F8WBE4_HUMANtr|E7EW13|E7EW13_HUMANtr|C9JH62|C9JH62_HUMANtr|C9J3B6|C9J3B6_HUMANtr|G5E9M4|G5E9M4_HUMAN	0.9744	0.22	6|20	2	1128.62	1128.63	-0.00123	seq77781_88min_hf
ASTSTTIRSHSSSR	M.n[43.02]ASTSTTIRSHSSSR.R	sp|P02538|K2C6A_HUMAN	sp|P02538|K2C6A_HUMANsp|P04259|K2C6B_HUMANsp|P48668|K2C6C_HUMAN	0.9979	0.000924	9|52	3	1518.74	1518.74	-0.000996	seq77781_88min_hf
ASATGDSASER	V.n[43.02]ASATGDSASER.E	sp|Q92841|DDX17_HUMAN	sp|Q92841|DDX17_HUMANtr|A0A1W2PQ51|A0A1W2PQ51_HUMANtr|A0A1X7SBZ2|A0A1X7SBZ2_HUMAN	0.9938	0.00534	6|20	2	1092.47	1092.47	-0.002497	seq77781_88min_hf
MQRRDDPAAR	-.n[43.02]MQRRDDPAAR.M	sp|Q07666|KHDR1_HUMAN	sp|Q07666|KHDR1_HUMAN	0.9621	0.0503	5|18	2	1256.6	1256.6	-0.00109	seq77781_88min_hf
MQRRDDPAAR	-.n[43.02]MQRRDDPAAR.M	sp|Q07666|KHDR1_HUMAN	sp|Q07666|KHDR1_HUMAN	0.9971	0.00601	13|36	3	1256.6	1256.6	-0.002407	seq77781_88min_hf
AGSGAGVR	M.n[43.02]AGSGAGVR.C	sp|P78527|PRKDC_HUMAN	sp|P78527|PRKDC_HUMAN	0.9567	0.435	6|14	2	715.36	715.361	-0.00177	seq77781_88min_hf
AGAEGAAGR	M.n[43.02]AGAEGAAGR.Q	sp|Q8N806|UBR7_HUMAN	sp|Q8N806|UBR7_HUMANtr|G3V253|G3V253_HUMANtr|H0YJA0|H0YJA0_HUMANtr|G3V2G3|G3V2G3_HUMANtr|G3V336|G3V336_HUMAN	0.9575	2.66	7|16	2	800.376	800.378	-0.001567	seq77781_88min_hf
AGRSMQAAR	M.n[43.02]AGRSMQAAR.C	sp|P46459|NSF_HUMAN	sp|P46459|NSF_HUMANtr|I3L4Q9|I3L4Q9_HUMAN	0.9873	0.00656	7|16	2	988.485	988.487	-0.001855	seq77781_88min_hf
SSRPGREDVGAAGAR	M.n[43.02]SSRPGREDVGAAGAR.R	sp|Q8TA86|RP9_HUMAN	sp|Q8TA86|RP9_HUMAN	0.9977	1.39e-06	11|56	3	1526.75	1526.75	-0.001538	seq77781_88min_hf
MQRRDDPAAR	-.n[43.02]MQRRDDPAAR.M	sp|Q07666|KHDR1_HUMAN	sp|Q07666|KHDR1_HUMAN	0.982	0.0778	10|36	3	1256.6	1256.6	-0.002216	seq77781_88min_hf
AKPLTDQEKRR	M.n[43.02]AK[156.13]PLTDQEK[156.13]RR.Q	sp|P06737|PYGL_HUMAN	sp|P06737|PYGL_HUMANtr|E9PK47|E9PK47_HUMAN	0.9582	0.0285	5|40	3	1438.83	1438.83	-0.000564	seq77781_88min_hf
AKPLTDQEKRR	M.n[43.02]AK[162.16]PLTDQEK[162.16]RR.Q	sp|P06737|PYGL_HUMAN	sp|P06737|PYGL_HUMANtr|E9PK47|E9PK47_HUMAN	0.9985	0.00051	9|60	4	1450.89	1450.89	-0.00258	seq77781_88min_hf
AKPLTDQEKRR	M.n[43.02]AK[156.13]PLTDQEK[156.13]RR.Q	sp|P06737|PYGL_HUMAN	sp|P06737|PYGL_HUMANtr|E9PK47|E9PK47_HUMAN	0.9988	7.09e-05	10|60	4	1438.82	1438.83	-0.002932	seq77781_88min_hf
SNRPNNNPGGSLRR	M.n[43.02]SNRPNNNPGGSLRR.S	sp|Q14669|TRIPC_HUMAN	sp|Q14669|TRIPC_HUMANtr|C9JLD7|C9JLD7_HUMANtr|G5E9G6|G5E9G6_HUMANtr|F8W9P3|F8W9P3_HUMANtr|C9JSX9|C9JSX9_HUMANtr|C9JLJ5|C9JLJ5_HUMAN	0.9867	0.000981	6|52	3	1579.79	1579.79	-0.002017	seq77781_88min_hf
SARGEGAGQPSTSAQ	M.n[43.02]SARGEGAGQPSTSAQ.G	sp|P52926|HMGA2_HUMAN	sp|P52926|HMGA2_HUMANtr|F5H2A4|F5H2A4_HUMANtr|F5H6H0|F5H6H0_HUMANtr|F5H2U8|F5H2U8_HUMAN	0.9962	0.000451	8|28	2	1444.65	1444.65	-0.000876	seq77781_88min_hf
ARNTLSSR	M.n[43.02]ARNTLSSR.F	sp|Q9BPX5|ARP5L_HUMAN	sp|Q9BPX5|ARP5L_HUMAN	0.9954	0.0613	11|14	2	945.498	945.499	-0.000954	seq77781_88min_hf
TSPAAAQSR	M.n[43.02]TSPAAAQSR.E	sp|Q32MZ4|LRRF1_HUMAN	sp|Q32MZ4|LRRF1_HUMANtr|C9JTC6|C9JTC6_HUMAN	0.9944	0.00764	7|16	2	929.456	929.457	-0.000589	seq77781_88min_hf
SSSHFASR	M.n[43.02]SSSHFASR.H	sp|Q15398|DLGP5_HUMAN	sp|Q15398|DLGP5_HUMANtr|G3V543|G3V543_HUMANtr|G3V4E5|G3V4E5_HUMAN	0.9718	0.199	5|14	2	919.414	919.415	-0.000819	seq77781_88min_hf
SSSHSRAGQSAAGAAPGGGVDTR	M.n[43.02]SSSHSRAGQSAAGAAPGGGVDTR.D	sp|P21333|FLNA_HUMAN	sp|P21333|FLNA_HUMAN	0.9991	0.000157	11|88	3	2124.99	2124.99	0.000953	seq77781_88min_hf
AAAAPDSR	M.n[43.02]AAAAPDSR.V	sp|Q9Y3B9|RRP15_HUMAN	sp|Q9Y3B9|RRP15_HUMAN	0.9908	0.256	8|14	2	799.381	799.382	-0.001365	seq77781_88min_hf
AMQAAKR	M.n[43.02]AMQAAK[156.13]R.A	sp|Q9Y3B4|SF3B6_HUMAN	sp|Q9Y3B4|SF3B6_HUMAN	0.9899	0.0658	7|12	2	844.458	844.459	-0.001317	seq77781_88min_hf
SARGEGAGQPSTSAQ	M.n[43.02]SARGEGAGQPSTSAQ.G	sp|P52926|HMGA2_HUMAN	sp|P52926|HMGA2_HUMANtr|F5H2A4|F5H2A4_HUMANtr|F5H6H0|F5H6H0_HUMANtr|F5H2U8|F5H2U8_HUMAN	0.9968	6.87e-06	10|28	2	1444.65	1444.65	-0.001354	seq77781_88min_hf
SARGEGAGQPSTSAQGQPAAPAPQKRGR	M.n[43.02]SARGEGAGQPSTSAQGQPAAPAPQK[156.13]RGR.G	sp|P52926|HMGA2_HUMAN	sp|P52926|HMGA2_HUMANtr|F5H2A4|F5H2A4_HUMANtr|F5H6H0|F5H6H0_HUMANtr|F5H2U8|F5H2U8_HUMAN	0.9949	0.0134	7|162	4	2787.41	2787.41	-0.0026	seq77781_88min_hf
STNENANTPAAR	M.n[43.02]STNENANTPAAR.L	sp|P52292|IMA1_HUMAN	sp|P52292|IMA1_HUMANtr|J3QL07|J3QL07_HUMANtr|J3KS65|J3KS65_HUMANtr|J3QLL0|J3QLL0_HUMAN	1	2.19e-05	14|22	2	1286.58	1286.59	-0.002132	seq77781_88min_hf
AAAGGGGGGAAAAGR	M.n[43.02]AAAGGGGGGAAAAGR.A	sp|Q9UL25|RAB21_HUMAN	sp|Q9UL25|RAB21_HUMAN	1	5.16e-06	10|28	2	1112.53	1112.53	-0.000751	seq77781_88min_hf
AAAAPDSR	M.n[43.02]AAAAPDSR.V	sp|Q9Y3B9|RRP15_HUMAN	sp|Q9Y3B9|RRP15_HUMAN	0.9713	0.16	5|14	2	799.381	799.382	-0.001354	seq77781_88min_hf
SARGEGAGQPSTSAQGQPAAPAPQKRGR	M.n[43.02]SARGEGAGQPSTSAQGQPAAPAPQK[156.13]RGR.G	sp|P52926|HMGA2_HUMAN	sp|P52926|HMGA2_HUMANtr|F5H2A4|F5H2A4_HUMANtr|F5H6H0|F5H6H0_HUMANtr|F5H2U8|F5H2U8_HUMAN	0.9987	2.05e-10	29|162	4	2787.41	2787.41	-0.002337	seq77781_88min_hf
MEAERGPERRPAER	-.n[43.02]MEAERGPERRPAER.S	sp|Q14166|TTL12_HUMAN	sp|Q14166|TTL12_HUMAN	0.9901	0.00261	13|78	4	1724.83	1724.84	-0.004562	seq77781_88min_hf
STGPTAATGSNR	M.n[43.02]STGPTAATGSNR.R	sp|Q15836|VAMP3_HUMAN	sp|Q15836|VAMP3_HUMAN	0.9807	0.0145	5|22	2	1160.54	1160.54	-0.003144	seq77781_88min_hf
STNENANTPAAR	M.n[43.02]STNENANTPAAR.L	sp|P52292|IMA1_HUMAN	sp|P52292|IMA1_HUMANtr|J3QL07|J3QL07_HUMANtr|J3KS65|J3KS65_HUMANtr|J3QLL0|J3QLL0_HUMAN	0.9933	0.000829	8|22	2	1286.58	1286.59	-0.004933	seq77781_88min_hf
AAAAGGGAGAAR	M.n[43.02]AAAAGGGAGAAR.S	sp|Q9NX46|ARHL2_HUMAN	sp|Q9NX46|ARHL2_HUMAN	0.9853	0.0957	10|22	2	941.465	941.468	-0.003385	seq77781_88min_hf
SCQISCKSR	M.n[43.02]SC[160.03]QISC[160.03]K[162.16]SR.G	sp|P35908|K22E_HUMAN	sp|P35908|K22E_HUMANsp|K22E_HUMAN|	0.9441	0.137	5|16	2	1200.58	1200.58	-0.000636	seq77781_88min_hf
AAAAGGGAGAAR	M.n[43.02]AAAAGGGAGAAR.S	sp|Q9NX46|ARHL2_HUMAN	sp|Q9NX46|ARHL2_HUMAN	0.9895	0.237	8|22	2	941.468	941.468	-0.000345	seq77781_88min_hf
SGPVPSRAR	M.n[43.02]SGPVPSRAR.V	sp|Q8NEV1|CSK23_HUMAN	sp|Q8NEV1|CSK23_HUMANsp|P68400|CSK21_HUMANtr|V9GYA2|V9GYA2_HUMANtr|A0A2R8Y3W6|A0A2R8Y3W6_HUMANtr|A0A2R8YCC9|A0A2R8YCC9_HUMANtr|E7EU96|E7EU96_HUMANtr|A0A2R8YEW1|A0A2R8YEW1_HUMANtr|A0A2R8YEL7|A0A2R8YEL7_HUMANtr|A0A2R8Y4H0|A0A2R8Y4H0_HUMANtr|A0A2R8Y4D6|A0A2R8Y4D6_HUMANtr|A0A2R8YDY7|A0A2R8YDY7_HUMANtr|A0A2R8YF43|A0A2R8YF43_HUMANtr|A0A2R8Y797|A0A2R8Y797_HUMANtr|V9GY80|V9GY80_HUMANtr|A0A2R8Y5A0|A0A2R8Y5A0_HUMANtr|A0A2R8YD58|A0A2R8YD58_HUMANtr|A0A2R8YDP2|A0A2R8YDP2_HUMANtr|A0A2R8YF47|A0A2R8YF47_HUMANtr|A0A2R8Y7T1|A0A2R8Y7T1_HUMANtr|A0A2R8YFU2|A0A2R8YFU2_HUMANtr|A0A2R8YCK2|A0A2R8YCK2_HUMAN	0.971	0.336	8|16	2	967.519	967.52	-0.000637	seq77781_88min_hf
AAVKDSCGKGEMATGNGRR	M.n[43.02]AAVK[156.13]DSC[160.03]GK[156.13]GEMATGNGRR.L	sp|P61758|PFD3_HUMAN	sp|P61758|PFD3_HUMAN	0.9965	8.63e-05	18|108	4	2063.01	2062	1.00028	seq77781_88min_hf
SETAPAAPAAPAPAEKTPVKKKARKSAGAAKR	M.n[43.02]SETAPAAPAAPAPAEK[156.13]TPVK[156.13]KK[156.13]ARK[156.13]SAGAAK[156.13]R.K	sp|P10412|H14_HUMAN	sp|P10412|H14_HUMAN	0.9537	0.0195	7|186	6	3366.99	3365.99	0.997549	seq77781_88min_hf
ASSEVAR	M.n[43.02]ASSEVAR.H	sp|Q9P0V9|SEP10_HUMAN	sp|Q9P0V9|SEP10_HUMANtr|B5ME97|B5ME97_HUMANtr|F8WC85|F8WC85_HUMANtr|C9JEQ7|C9JEQ7_HUMANtr|E7EW69|E7EW69_HUMANtr|F5H1W3|F5H1W3_HUMAN	0.971	1.58	5|12	2	760.37	760.372	-0.00142	seq77781_88min_hf
SETAPAAPAAAPPAEKAPVKKKAAKKAGGTPR	M.n[43.02]SETAPAAPAAAPPAEK[156.13]APVK[156.13]KK[156.13]AAK[156.13]KAGGTPR.K	sp|P16403|H12_HUMAN	sp|P16403|H12_HUMAN	1	9.83e-08	25|186	6	3276.93	3276.93	-0.001071	seq77781_88min_hf
SETAPAAPAAAPPAEKAPVKKKAAKKAGGTPR	M.n[43.02]SETAPAAPAAAPPAEK[156.13]APVK[156.13]KK[156.13]AAK[156.13]KAGGTPR.K	sp|P16403|H12_HUMAN	sp|P16403|H12_HUMAN	0.9864	2.47e-05	21|186	5	3276.93	3276.93	-0.001532	seq77781_88min_hf
AGAAEDAR	M.n[43.02]AGAAEDAR.A	sp|Q969E8|TSR2_HUMAN	sp|Q969E8|TSR2_HUMAN	0.9768	1.77	7|14	2	801.36	801.362	-0.001918	seq77781_88min_hf
AKPLTDSEKR	M.n[43.02]AK[156.13]PLTDSEK[156.13]R.K	sp|P11216|PYGB_HUMAN	sp|P11216|PYGB_HUMAN	0.9772	0.0414	7|36	3	1241.69	1241.7	-0.003686	seq77781_88min_hf
SESSSKSSQPLASKQ	M.n[43.02]SESSSK[156.13]SSQPLASK[156.13]Q.E	sp|P17096|HMGA1_HUMAN	sp|P17096|HMGA1_HUMANtr|A0A1W2PRV2|A0A1W2PRV2_HUMAN	0.9976	1.53e-05	11|56	3	1647.83	1647.83	-0.006172	seq77781_88min_hf
SETAPAAPAAAPPAEKAPVKKKAAKKAGGTPR	M.n[43.02]SETAPAAPAAAPPAEK[156.13]APVK[156.13]KK[156.13]AAK[156.13]KAGGTPR.K	sp|P16403|H12_HUMAN	sp|P16403|H12_HUMAN	0.9768	0.00047	19|186	6	3276.92	3276.93	-0.004756	seq77781_88min_hf
MRPEPGGCCCRR	-.n[43.02]MRPEPGGC[160.03]C[160.03]C[160.03]RR.T	sp|O15270|SPTC2_HUMAN	sp|O15270|SPTC2_HUMAN	0.9969	0.000436	7|44	3	1577.65	1576.65	0.999907	seq77781_88min_hf
SETAPAAPAAAPPAEKAPVKKKAAKKAGGTPR	M.n[43.02]SETAPAAPAAAPPAEK[156.13]APVK[156.13]KK[156.13]AAK[156.13]KAGGTPR.K	sp|P16403|H12_HUMAN	sp|P16403|H12_HUMAN	1	6.21e-07	23|186	5	3276.92	3276.93	-0.005896	seq77781_88min_hf
AKPLTDQEKR	M.n[43.02]AK[156.13]PLTDQEK[156.13]R.R	sp|P06737|PYGL_HUMAN	sp|P06737|PYGL_HUMANtr|E9PK47|E9PK47_HUMAN	0.9596	0.0333	6|36	3	1282.72	1282.72	-0.003441	seq77781_88min_hf
AAAEAGGDDAR	M.n[43.02]AAAEAGGDDAR.C	sp|A6NDG6|PGP_HUMAN	sp|A6NDG6|PGP_HUMAN	1	1.49e-06	10|20	2	1044.44	1044.45	-0.002418	seq77781_88min_hf
AVQISKKR	M.n[43.02]AVQISK[156.13]KR.K	sp|P23396|RS3_HUMAN	sp|P23396|RS3_HUMANtr|E9PK82|E9PK82_HUMANtr|E9PQ96|E9PQ96_HUMANtr|E9PJH4|E9PJH4_HUMANtr|F2Z2S8|F2Z2S8_HUMANtr|E9PQX2|E9PQX2_HUMANtr|E9PL09|E9PL09_HUMANtr|E9PPU1|E9PPU1_HUMAN	0.9726	0.0732	10|28	3	1026.65	1026.65	-0.002844	seq77781_88min_hf
TTASTSQVR	M.n[43.02]TTASTSQVR.Q	sp|P02794|FRIH_HUMAN	sp|P02794|FRIH_HUMANtr|E9PQR3|E9PQR3_HUMANtr|E9PRK8|E9PRK8_HUMANtr|E9PK45|E9PK45_HUMANtr|E9PKY7|E9PKY7_HUMANtr|E9PKM5|E9PKM5_HUMAN	0.9864	0.0625	6|16	2	991.491	991.493	-0.002792	seq77781_88min_hf
SAGEVER	M.n[43.02]SAGEVER.L	sp|Q6UN15|FIP1_HUMAN	sp|Q6UN15|FIP1_HUMANtr|A0A0B4J203|A0A0B4J203_HUMAN	0.9365	0.594	6|12	2	788.364	788.366	-0.002373	seq77781_88min_hf
SYQGKKNIPR	M.n[43.02]SYQGK[156.13]KNIPR.L	sp|Q14195|DPYL3_HUMAN	sp|Q14195|DPYL3_HUMANsp|Q16555|DPYL2_HUMANtr|D6RF19|D6RF19_HUMAN	0.9759	0.0174	7|36	3	1287.73	1287.73	-0.003107	seq77781_88min_hf
AEEQVNR	M.n[43.02]AEEQVNR.S	sp|Q9NQE9|HINT3_HUMAN	sp|Q9NQE9|HINT3_HUMAN	0.9873	0.108	7|12	2	886.413	886.414	-0.001541	seq77781_88min_hf
SETAPAAPAAAPPAEKAPVKKKAAKKAGGTPR	M.n[43.02]SETAPAAPAAAPPAEK[156.13]APVK[156.13]KK[156.13]AAK[156.13]KAGGTPR.K	sp|P16403|H12_HUMAN	sp|P16403|H12_HUMAN	1	0.000112	14|186	6	3276.93	3276.93	-0.001225	seq77781_88min_hf
AQAKINAKANEGR	M.n[43.02]AQAK[156.13]INAK[156.13]ANEGR.F	sp|O95816|BAG2_HUMAN	sp|O95816|BAG2_HUMAN	0.9994	1.82e-05	15|48	3	1467.81	1467.82	-0.002395	seq77781_88min_hf
SETAPAAPAAAPPAEKAPVKKKAAKKAGGTPR	M.n[43.02]SETAPAAPAAAPPAEK[156.13]APVK[156.13]KK[156.13]AAK[156.13]KAGGTPR.K	sp|P16403|H12_HUMAN	sp|P16403|H12_HUMAN	0.9875	5.63e-06	12|186	5	3277.93	3276.93	0.998002	seq77781_88min_hf
AAEKQVPGGGGGGGSGGGGGSGGGGSGGGR	M.n[43.02]AAEK[156.13]QVPGGGGGGGSGGGGGSGGGGSGGGR.G	sp|Q9UHB9|SRP68_HUMAN	sp|Q9UHB9|SRP68_HUMANtr|K7EQC2|K7EQC2_HUMANtr|K7EN53|K7EN53_HUMAN	0.9361	1.04e-06	7|116	3	2312.05	2312.05	-0.000249	seq77781_88min_hf
MEVKPPPGRPQPDSGRR	-.n[43.02]M[147.04]EVK[156.13]PPPGRPQPDSGRR.R	sp|P51991|ROA3_HUMAN	sp|P51991|ROA3_HUMAN	0.998	0.000188	17|96	4	1989.02	1989.02	-0.002036	seq77781_88min_hf
SVVRSSVHAR	M.n[43.02]SVVRSSVHAR.W	sp|Q9Y2R5|RT17_HUMAN	sp|Q9Y2R5|RT17_HUMANtr|E9PE17|E9PE17_HUMANtr|I3L0E3|I3L0E3_HUMAN	0.9683	0.0107	6|36	3	1138.62	1138.62	-0.002068	seq77781_88min_hf
AVQISKKR	M.n[43.02]AVQISK[162.16]K[162.16]R.K	sp|P23396|RS3_HUMAN	sp|P23396|RS3_HUMANtr|E9PK82|E9PK82_HUMANtr|E9PQ96|E9PQ96_HUMANtr|E9PJH4|E9PJH4_HUMANtr|F2Z2S8|F2Z2S8_HUMANtr|E9PQX2|E9PQX2_HUMANtr|E9PL09|E9PL09_HUMANtr|E9PPU1|E9PPU1_HUMAN	0.9931	0.114	9|28	3	1038.72	1038.72	-0.002222	seq77781_88min_hf
MEVKPPPGRPQPDSGRR	-.n[43.02]M[147.04]EVK[162.16]PPPGRPQPDSGRR.R	sp|P51991|ROA3_HUMAN	sp|P51991|ROA3_HUMAN	0.9874	0.00653	10|96	4	1995.05	1995.05	-0.00111	seq77781_88min_hf
AVQISKKR	M.n[43.02]AVQISK[156.13]KR.K	sp|P23396|RS3_HUMAN	sp|P23396|RS3_HUMANtr|E9PK82|E9PK82_HUMANtr|E9PQ96|E9PQ96_HUMANtr|E9PJH4|E9PJH4_HUMANtr|F2Z2S8|F2Z2S8_HUMANtr|E9PQX2|E9PQX2_HUMANtr|E9PL09|E9PL09_HUMANtr|E9PPU1|E9PPU1_HUMAN	0.9931	0.0127	10|28	3	1026.65	1026.65	-0.001215	seq77781_88min_hf
SETAPAAPAAAPPAEKAPVKKKAAKKAGGTPR	M.n[43.02]SETAPAAPAAAPPAEK[156.13]APVK[156.13]KK[156.13]AAK[156.13]KAGGTPR.K	sp|P16403|H12_HUMAN	sp|P16403|H12_HUMAN	0.9827	0.00012	10|186	6	3276.93	3276.93	-0.000225	seq77781_88min_hf
SDTAVADTRR	M.n[43.02]SDTAVADTRR.L	sp|Q9UMY4|SNX12_HUMAN	sp|Q9UMY4|SNX12_HUMANtr|A0A087X0R6|A0A087X0R6_HUMAN	0.965	0.181	5|18	2	1132.55	1132.55	-0.000734	seq77781_88min_hf
SETAPAAPAAAPPAEKAPVKKKAAKKAGGTPR	M.n[43.02]SETAPAAPAAAPPAEK[156.13]APVK[156.13]KK[156.13]AAK[156.13]KAGGTPR.K	sp|P16403|H12_HUMAN	sp|P16403|H12_HUMAN	0.9767	0.000124	13|186	5	3276.93	3276.93	0.000941	seq77781_88min_hf
ATKIDKEACR	M.n[43.02]ATK[156.13]IDK[156.13]EAC[160.03]R.A	sp|Q14019|COTL1_HUMAN	sp|Q14019|COTL1_HUMAN	0.989	0.00234	6|18	2	1288.68	1288.68	0.000365	seq77781_88min_hf
MEVKPPPGRPQPDSGRR	-.n[43.02]M[147.04]EVK[156.13]PPPGRPQPDSGRR.R	sp|P51991|ROA3_HUMAN	sp|P51991|ROA3_HUMAN	0.9937	0.000663	11|96	4	1989.02	1989.02	-0.002122	seq77781_88min_hf
MNKHQKPVLTGQR	-.n[43.02]MNK[156.13]HQK[156.13]PVLTGQR.F	sp|Q9Y6E2|BZW2_HUMAN	sp|Q9Y6E2|BZW2_HUMANtr|C9JF98|C9JF98_HUMANtr|E7ETZ4|E7ETZ4_HUMANtr|F8WDX8|F8WDX8_HUMANtr|Q75MG1|Q75MG1_HUMANtr|E7EMS9|E7EMS9_HUMANtr|E9PFE3|E9PFE3_HUMAN	0.9982	0.000194	17|72	4	1633.91	1633.91	-0.002189	seq77781_88min_hf
SGEDAEVR	M.n[43.02]SGEDAEVR.A	tr|E9PMV1|E9PMV1_HUMAN	tr|E9PMV1|E9PMV1_HUMAN	0.9943	0.0231	6|14	2	903.392	903.393	-0.001571	seq77781_88min_hf
ATKIDKEACR	M.n[43.02]ATK[156.13]IDK[156.13]EAC[160.03]R.A	sp|Q14019|COTL1_HUMAN	sp|Q14019|COTL1_HUMAN	0.9894	0.000263	16|36	3	1288.68	1288.68	-0.002762	seq77781_88min_hf
SETAPAAPAAAPPAEKAPVKKKAAKKAGGTPR	M.n[43.02]SETAPAAPAAAPPAEK[156.13]APVK[156.13]KK[156.13]AAK[156.13]KAGGTPR.K	sp|P16403|H12_HUMAN	sp|P16403|H12_HUMAN	0.9837	0.000213	9|186	6	3276.92	3276.93	-0.00602	seq77781_88min_hf
MEPEAPRRR	-.n[43.02]MEPEAPRRR.H	sp|P48163|MAOX_HUMAN	sp|P48163|MAOX_HUMAN	0.9594	0.0829	7|32	3	1182.59	1182.59	-0.003929	seq77781_88min_hf
MESGSTAASEEAR	-.n[43.02]M[147.04]ESGSTAASEEAR.S	sp|P10644|KAP0_HUMAN	sp|P10644|KAP0_HUMANtr|K7EMZ6|K7EMZ6_HUMANtr|K7EK41|K7EK41_HUMANtr|K7EMU2|K7EMU2_HUMANtr|K7EPB2|K7EPB2_HUMANtr|K7EJ40|K7EJ40_HUMANtr|X6RAV4|X6RAV4_HUMANtr|K7EIE5|K7EIE5_HUMANtr|K7EID3|K7EID3_HUMANtr|K7EQK3|K7EQK3_HUMANtr|K7EPR5|K7EPR5_HUMAN	0.9983	0.000761	6|24	2	1382.56	1382.56	-0.003162	seq77781_88min_hf
ATHGQTCARPM	M.n[43.02]ATHGQTC[160.03]ARPM.C	sp|P45880|VDAC2_HUMAN	sp|P45880|VDAC2_HUMANtr|Q5JSD2|Q5JSD2_HUMANtr|A0A0A0MR02|A0A0A0MR02_HUMANtr|Q5JSD1|Q5JSD1_HUMAN	0.9985	2.19e-05	8|20	2	1270.55	1270.55	-0.002719	seq77781_88min_hf
SARGEGAGQPSTSAQGQPAAPAPQKR	M.n[43.02]SARGEGAGQPSTSAQGQPAAPAPQK[162.16]R.G	sp|P52926|HMGA2_HUMAN	sp|P52926|HMGA2_HUMANtr|F5H2A4|F5H2A4_HUMANtr|F5H6H0|F5H6H0_HUMANtr|F5H2U8|F5H2U8_HUMAN	0.9881	0.0407	5|100	3	2581.32	2580.32	0.998641	seq77781_88min_hf
AANVGDQR	M.n[43.02]AANVGDQR.S	sp|Q96PV6|LENG8_HUMAN	sp|Q96PV6|LENG8_HUMANtr|A0A087WUE4|A0A087WUE4_HUMANtr|E7EWC7|E7EWC7_HUMANtr|B0VJY8|B0VJY8_HUMANtr|C9JMY0|C9JMY0_HUMANtr|A0A0G2JPW6|A0A0G2JPW6_HUMAN	0.941	7.53	6|14	2	871.413	871.415	-0.001855	seq77781_88min_hf
SESSSKSSQPLASKQE	M.n[43.02]SESSSK[156.13]SSQPLASK[156.13]QE.K	sp|P17096|HMGA1_HUMAN	sp|P17096|HMGA1_HUMAN	0.9909	0.00118	6|60	3	1776.87	1776.87	-0.003145	seq77781_88min_hf
AAESGSDFQQRRR	M.n[43.02]AAESGSDFQQRRR.R	sp|Q96BP3|PPWD1_HUMAN	sp|Q96BP3|PPWD1_HUMANtr|D6RB19|D6RB19_HUMANtr|D6RHV0|D6RHV0_HUMANtr|D6RDA4|D6RDA4_HUMANtr|D6RA12|D6RA12_HUMAN	0.9404	0.266	10|48	3	1548.74	1548.74	-0.001456	seq77781_88min_hf
SARGEGAGQPSTSAQGQPAAPAPQKR	M.n[43.02]SARGEGAGQPSTSAQGQPAAPAPQK[156.13]R.G	sp|P52926|HMGA2_HUMAN	sp|P52926|HMGA2_HUMANtr|F5H2A4|F5H2A4_HUMANtr|F5H6H0|F5H6H0_HUMANtr|F5H2U8|F5H2U8_HUMAN	0.9885	9.31e-07	11|150	4	2574.29	2574.29	0.000719	seq77781_88min_hf
AAAQEADGAR	M.n[43.02]AAAQEADGAR.S	sp|O96005|CLPT1_HUMAN	sp|O96005|CLPT1_HUMANtr|K7EQQ1|K7EQQ1_HUMAN	0.996	0.0395	7|18	2	1000.46	1000.46	-0.000946	seq77781_88min_hf
METPSQRR	-.n[43.02]METPSQRR.A	sp|P02545|LMNA_HUMAN	sp|P02545|LMNA_HUMANtr|Q3BDU5|Q3BDU5_HUMAN	0.9631	0.211	5|14	2	1045.5	1045.5	-0.000857	seq77781_88min_hf
AAEQDPEAR	M.n[43.02]AAEQDPEAR.A	sp|Q6XQN6|PNCB_HUMAN	sp|Q6XQN6|PNCB_HUMANtr|G5E977|G5E977_HUMANtr|C9J8U2|C9J8U2_HUMAN	0.998	0.000107	9|16	2	1027.46	1027.46	-0.001845	seq77781_88min_hf
SARGEGAGQPSTSAQGQPAAPAPQKR	M.n[43.02]SARGEGAGQPSTSAQGQPAAPAPQK[156.13]R.G	sp|P52926|HMGA2_HUMAN	sp|P52926|HMGA2_HUMANtr|F5H2A4|F5H2A4_HUMANtr|F5H6H0|F5H6H0_HUMANtr|F5H2U8|F5H2U8_HUMAN	1	3.86e-08	38|100	3	2574.29	2574.29	-0.00342	seq77781_88min_hf
SARGEGAGQPSTSAQGQPAAPAPQKR	M.n[43.02]SARGEGAGQPSTSAQGQPAAPAPQK[162.16]R.G	sp|P52926|HMGA2_HUMAN	sp|P52926|HMGA2_HUMANtr|F5H2A4|F5H2A4_HUMANtr|F5H6H0|F5H6H0_HUMANtr|F5H2U8|F5H2U8_HUMAN	0.991	0.000251	10|150	4	2580.32	2580.32	-0.002564	seq77781_88min_hf
ATTATMATSGSARKR	M.n[43.02]ATTATMATSGSARK[162.16]R.L	sp|P38919|IF4A3_HUMAN	sp|P38919|IF4A3_HUMANtr|I3L3H2|I3L3H2_HUMAN	0.9823	0.0138	8|56	3	1584.84	1584.85	-0.003629	seq77781_88min_hf
GEPQGSMR	M.n[43.02]GEPQGSMR.L	sp|Q13630|FCL_HUMAN	sp|Q13630|FCL_HUMANtr|E9PP14|E9PP14_HUMANtr|A0A0J9YX13|A0A0J9YX13_HUMANtr|E9PLH9|E9PLH9_HUMANtr|E9PP60|E9PP60_HUMANtr|E9PKL9|E9PKL9_HUMAN	0.9682	0.0797	5|14	2	902.39	902.392	-0.001309	seq77781_88min_hf
MTRGNQRELAR	-.n[43.02]MTRGNQRELAR.Q	sp|P84101|SERF2_HUMAN	sp|P84101|SERF2_HUMANtr|B8ZZY7|B8ZZY7_HUMANtr|F8WBN3|F8WBN3_HUMANtr|F8WBV6|F8WBV6_HUMAN	0.983	0.0205	11|40	3	1372.7	1372.7	-0.003795	seq77781_88min_hf
ASNVTNKTDPR	M.n[43.02]ASNVTNK[162.16]TDPR.S	sp|P07910|HNRPC_HUMAN	sp|P07910|HNRPC_HUMANtr|G3V251|G3V251_HUMANtr|G3V5X6|G3V5X6_HUMANtr|G3V3K6|G3V3K6_HUMANtr|G3V4W0|G3V4W0_HUMANtr|G3V4M8|G3V4M8_HUMANtr|G3V2Q1|G3V2Q1_HUMANtr|G3V2H6|G3V2H6_HUMANtr|G3V575|G3V575_HUMANtr|B2R5W2|B2R5W2_HUMANtr|B4DSU6|B4DSU6_HUMANtr|G3V4C1|G3V4C1_HUMANtr|G3V555|G3V555_HUMANtr|G3V576|G3V576_HUMANtr|B4DY08|B4DY08_HUMAN	0.9966	3.91e-05	9|20	2	1277.68	1277.68	-0.003774	seq77781_88min_hf
AAAQEADGAR	M.n[43.02]AAAQEADGAR.S	sp|O96005|CLPT1_HUMAN	sp|O96005|CLPT1_HUMANtr|K7EQQ1|K7EQQ1_HUMAN	0.9966	0.0527	8|18	2	1000.45	1000.46	-0.002589	seq77781_88min_hf
ASNVTNKTDPR	M.n[43.02]ASNVTNK[156.13]TDPR.S	sp|P07910|HNRPC_HUMAN	sp|P07910|HNRPC_HUMANtr|G3V251|G3V251_HUMANtr|G3V5X6|G3V5X6_HUMANtr|G3V3K6|G3V3K6_HUMANtr|G3V4W0|G3V4W0_HUMANtr|G3V4M8|G3V4M8_HUMANtr|G3V2Q1|G3V2Q1_HUMANtr|G3V2H6|G3V2H6_HUMANtr|G3V575|G3V575_HUMANtr|B2R5W2|B2R5W2_HUMANtr|B4DSU6|B4DSU6_HUMANtr|G3V4C1|G3V4C1_HUMANtr|G3V555|G3V555_HUMANtr|G3V576|G3V576_HUMANtr|B4DY08|B4DY08_HUMAN	0.9983	0.000396	11|20	2	1271.64	1271.65	-0.002011	seq77781_88min_hf
SHGAGLVR	M.n[43.02]SHGAGLVR.T	sp|Q96FZ5|CKLF7_HUMAN	sp|Q96FZ5|CKLF7_HUMANtr|F8WDZ3|F8WDZ3_HUMAN	0.9859	0.0187	6|14	2	837.444	837.446	-0.001947	seq77781_88min_hf
SARGEGAGQPSTSAQGQPAAPAPQKR	M.n[43.02]SARGEGAGQPSTSAQGQPAAPAPQK[156.13]R.G	sp|P52926|HMGA2_HUMAN	sp|P52926|HMGA2_HUMANtr|F5H2A4|F5H2A4_HUMANtr|F5H6H0|F5H6H0_HUMANtr|F5H2U8|F5H2U8_HUMAN	0.999	1.33e-06	15|100	3	2574.29	2574.29	0.001214	seq77781_88min_hf
ATTATMATSGSARKR	M.n[43.02]ATTATMATSGSARK[156.13]R.L	sp|P38919|IF4A3_HUMAN	sp|P38919|IF4A3_HUMANtr|I3L3H2|I3L3H2_HUMAN	0.9986	0.00014	13|56	3	1578.81	1578.81	-0.000409	seq77781_88min_hf
GEPQGSMR	M.n[43.02]GEPQGSMR.L	sp|Q13630|FCL_HUMAN	sp|Q13630|FCL_HUMANtr|E9PP14|E9PP14_HUMANtr|A0A0J9YX13|A0A0J9YX13_HUMANtr|E9PLH9|E9PLH9_HUMANtr|E9PP60|E9PP60_HUMANtr|E9PKL9|E9PKL9_HUMAN	0.9727	0.0175	5|14	2	902.39	902.392	-0.001249	seq77781_88min_hf
SATSVDTQR	M.n[43.02]SATSVDTQR.T	sp|Q9BYJ9|YTHD1_HUMAN	sp|Q9BYJ9|YTHD1_HUMANtr|Q5JXC6|Q5JXC6_HUMAN	0.9976	0.00265	10|16	2	1005.47	1005.47	-0.002368	seq77781_88min_hf
MDKDCEMKR	-.n[43.02]MDK[156.13]DC[160.03]EMK[156.13]R.T	sp|P16455|MGMT_HUMAN	sp|P16455|MGMT_HUMAN	0.9636	0.0592	5|32	3	1309.58	1309.58	-0.000873	seq77781_88min_hf
AVQLVKQR	H.n[43.02]AVQLVK[156.13]QR.A	sp|P29144|TPP2_HUMAN	sp|P29144|TPP2_HUMANtr|Q5VZU9|Q5VZU9_HUMAN	0.9435	1.61	7|14	2	1010.62	1010.62	0.000322	seq77781_88min_hf
ASAGVAAGR	M.n[43.02]ASAGVAAGR.Q	sp|Q9NWA0|MED9_HUMAN	sp|Q9NWA0|MED9_HUMANtr|J3KTK5|J3KTK5_HUMAN	0.9735	1.42	6|16	2	800.413	800.414	-0.001006	seq77781_88min_hf
ATTATMATSGSAR	M.n[43.02]ATTATM[147.04]ATSGSAR.K	sp|P38919|IF4A3_HUMAN	sp|P38919|IF4A3_HUMANtr|I3L3H2|I3L3H2_HUMAN	0.9987	0.00402	14|24	2	1282.58	1282.58	-0.002404	seq77781_88min_hf
SGGSSCSQTPSRAIPATRR	M.n[43.02]SGGSSC[160.03]SQTPSRAIPATRR.V	sp|Q13541|4EBP1_HUMAN	sp|Q13541|4EBP1_HUMAN	0.9941	0.00093	7|72	3	2016.97	2016.98	-0.001626	seq77781_88min_hf
SETAPAAPAAPAPAEKTPVKKKAR	M.n[43.02]SETAPAAPAAPAPAEK[156.13]TPVK[156.13]KK[156.13]AR.K	sp|P10412|H14_HUMAN	sp|P10412|H14_HUMAN	1	1.4e-06	19|138	4	2540.47	2540.47	-0.003226	seq77781_88min_hf
SETAPAAPAAPAPAEKTPVKKKAR	M.n[43.02]SETAPAAPAAPAPAEK[156.13]TPVK[156.13]KK[156.13]AR.K	sp|P10412|H14_HUMAN	sp|P10412|H14_HUMAN	1	6.38e-07	17|138	5	2540.47	2540.47	-0.002043	seq77781_88min_hf
AVQLVKQR	H.n[43.02]AVQLVK[156.13]QR.A	sp|P29144|TPP2_HUMAN	sp|P29144|TPP2_HUMANtr|Q5VZU9|Q5VZU9_HUMAN	0.9714	1.33	8|14	2	1010.62	1010.62	-0.001091	seq77781_88min_hf
SSGADGGGGAAVAAR	M.n[43.02]SSGADGGGGAAVAAR.S	sp|Q5JPI9|EFMT2_HUMAN	sp|Q5JPI9|EFMT2_HUMANtr|G3V238|G3V238_HUMAN	0.9978	5.75e-05	6|28	2	1244.57	1244.57	-0.00349	seq77781_88min_hf
MDFQHRPGGKTGSGGVASSSESNRDRR	-.n[43.02]MDFQHRPGGK[156.13]TGSGGVASSSESNRDRR.E	sp|Q15428|SF3A2_HUMAN	sp|Q15428|SF3A2_HUMANtr|K7EMT0|K7EMT0_HUMAN	0.9493	0.000517	15|156	6	2946.39	2945.39	0.994844	seq77781_88min_hf
SGGSSCSQTPSRAIPATRR	M.n[43.02]SGGSSC[160.03]SQTPSRAIPATRR.V	sp|Q13541|4EBP1_HUMAN	sp|Q13541|4EBP1_HUMAN	0.9996	5.25e-06	15|72	3	2016.97	2016.98	-0.004575	seq77781_88min_hf
SETAPAAPAAPAPAEKTPVKKKAR	M.n[43.02]SETAPAAPAAPAPAEK[156.13]TPVK[156.13]KK[156.13]AR.K	sp|P10412|H14_HUMAN	sp|P10412|H14_HUMAN	1	1e-05	24|138	4	2540.47	2540.47	-0.002931	seq77781_88min_hf
SETAPAAPAAPAPAEKTPVKKKAR	M.n[43.02]SETAPAAPAAPAPAEK[156.13]TPVK[156.13]KK[156.13]AR.K	sp|P10412|H14_HUMAN	sp|P10412|H14_HUMAN	1	1.19e-07	23|138	5	2540.47	2540.47	-0.003215	seq77781_88min_hf
SETAPAAPAAPAPAEKTPVKKKAR	M.n[43.02]SETAPAAPAAPAPAEK[156.13]TPVK[156.13]KK[156.13]AR.K	sp|P10412|H14_HUMAN	sp|P10412|H14_HUMAN	0.9917	0.00373	5|92	3	2540.47	2540.47	-0.001331	seq77781_88min_hf
SKSESPKEPEQLR	M.n[43.02]SK[156.13]SESPK[156.13]EPEQLR.K	sp|P09651|ROA1_HUMAN	sp|P09651|ROA1_HUMANtr|F8VTQ5|F8VTQ5_HUMANtr|F8W6I7|F8W6I7_HUMANtr|F8W646|F8W646_HUMAN	0.9992	6.01e-06	14|48	3	1611.84	1611.85	-0.002052	seq77781_88min_hf
MHHGTGPQNVQHQLQR	-.n[43.02]MHHGTGPQNVQHQLQR.S	sp|Q96L91|EP400_HUMAN	sp|Q96L91|EP400_HUMANtr|A0A0A0MR72|A0A0A0MR72_HUMANtr|A0A0A0MR80|A0A0A0MR80_HUMAN	0.9992	7.48e-09	15|90	4	1908.91	1908.91	-0.003204	seq77781_88min_hf
ASGAGGVGGGGGGKIR	M.n[43.02]ASGAGGVGGGGGGK[162.16]IR.T	sp|P49790|NU153_HUMAN	sp|P49790|NU153_HUMAN	0.9979	5.58e-05	9|30	2	1332.73	1332.73	-0.002089	seq77781_88min_hf
ASGAGGVGGGGGGKIR	M.n[43.02]ASGAGGVGGGGGGK[156.13]IR.T	sp|P49790|NU153_HUMAN	sp|P49790|NU153_HUMAN	0.9968	0.00107	9|30	2	1326.7	1326.7	-0.002959	seq77781_88min_hf
SKSESPKEPEQLR	M.n[43.02]SK[162.16]SESPK[162.16]EPEQLR.K	sp|P09651|ROA1_HUMAN	sp|P09651|ROA1_HUMANtr|F8VTQ5|F8VTQ5_HUMANtr|F8W6I7|F8W6I7_HUMANtr|F8W646|F8W646_HUMAN	0.9989	0.00538	22|48	3	1623.91	1623.91	-0.004504	seq77781_88min_hf
AEGSAVSDPQHAAR	M.n[43.02]AEGSAVSDPQHAAR.L	sp|Q9H2C0|GAN_HUMAN	sp|Q9H2C0|GAN_HUMAN	0.9829	0.0416	5|26	2	1436.66	1436.66	-0.004168	seq77781_88min_hf
SETAPAAPAAPAPAEKTPVKKKAR	M.n[43.02]SETAPAAPAAPAPAEK[156.13]TPVK[156.13]KK[156.13]AR.K	sp|P10412|H14_HUMAN	sp|P10412|H14_HUMAN	1	2.58e-08	23|138	4	2540.46	2540.47	-0.006424	seq77781_88min_hf
SETAPAAPAAPAPAEKTPVKKKAR	M.n[43.02]SETAPAAPAAPAPAEK[156.13]TPVK[156.13]KK[156.13]AR.K	sp|P10412|H14_HUMAN	sp|P10412|H14_HUMAN	1	0.000522	16|138	5	2540.46	2540.47	-0.005603	seq77781_88min_hf
MNNQKQQKPTLSGQR	-.n[43.02]MNNQK[156.13]QQK[156.13]PTLSGQR.F	sp|Q7L1Q6|BZW1_HUMAN	sp|Q7L1Q6|BZW1_HUMANtr|C9J188|C9J188_HUMANtr|C9JWF5|C9JWF5_HUMANtr|C9JFN4|C9JFN4_HUMANtr|C9JV57|C9JV57_HUMANtr|C9IZ80|C9IZ80_HUMAN	0.999	6.73e-06	13|56	3	1854.97	1854.97	-0.004415	seq77781_88min_hf
MEREPGAAGVRR	-.n[43.02]MEREPGAAGVRR.A	sp|Q9BVI4|NOC4L_HUMAN	sp|Q9BVI4|NOC4L_HUMAN	0.9987	2.14e-05	13|44	3	1369.68	1369.69	-0.003758	seq77781_88min_hf
SKSESPKEPEQLR	M.n[43.02]SK[156.13]SESPK[156.13]EPEQLR.K	sp|P09651|ROA1_HUMAN	sp|P09651|ROA1_HUMANtr|F8VTQ5|F8VTQ5_HUMANtr|F8W6I7|F8W6I7_HUMANtr|F8W646|F8W646_HUMAN	0.9995	1.45e-05	20|48	3	1611.84	1611.85	-0.003569	seq77781_88min_hf
AETVADTRR	M.n[43.02]AETVADTRR.L	sp|O60493|SNX3_HUMAN	sp|O60493|SNX3_HUMAN	0.9952	0.47	9|16	2	1059.53	1059.53	-0.002112	seq77781_88min_hf
ASGAGGVGGGGGGKIR	M.n[43.02]ASGAGGVGGGGGGK[156.13]IR.T	sp|P49790|NU153_HUMAN	sp|P49790|NU153_HUMAN	0.9969	0.000431	10|30	2	1326.7	1326.7	-0.002807	seq77781_88min_hf
SKSESPKEPEQLR	M.n[43.02]SK[162.16]SESPK[162.16]EPEQLR.K	sp|P09651|ROA1_HUMAN	sp|P09651|ROA1_HUMANtr|F8VTQ5|F8VTQ5_HUMANtr|F8W6I7|F8W6I7_HUMANtr|F8W646|F8W646_HUMAN	0.9954	0.00637	15|48	3	1623.91	1623.91	-0.003245	seq77781_88min_hf
AQDQGEKENPMRELR	M.n[43.02]AQDQGEK[156.13]ENPM[147.04]RELR.L	sp|P62913|RL11_HUMAN	sp|P62913|RL11_HUMAN	0.9951	0.000651	8|56	3	1885.89	1885.9	-0.002389	seq77781_88min_hf
AAAAAQGGGGGEPR	M.n[43.02]AAAAAQGGGGGEPR.R	sp|P27361|MK03_HUMAN	sp|P27361|MK03_HUMANtr|E9PJF0|E9PJF0_HUMANtr|E9PQW4|E9PQW4_HUMAN	1	8.28e-06	11|26	2	1210.57	1210.57	-0.001505	seq77781_88min_hf
MNPGGSGGAR	T.n[43.02]MNPGGSGGAR.C	sp|Q8N8R5|CB069_HUMAN	sp|Q8N8R5|CB069_HUMAN	0.977	0.107	5|18	2	944.413	944.413	-0.00076	seq77781_88min_hf
AEGSAVSDPQHAAR	M.n[43.02]AEGSAVSDPQHAAR.L	sp|Q9H2C0|GAN_HUMAN	sp|Q9H2C0|GAN_HUMAN	1	4.47e-07	16|26	2	1436.66	1436.66	-0.001192	seq77781_88min_hf
SSNECFKCGR	M.n[43.02]SSNEC[160.03]FK[156.13]C[160.03]GR.S	sp|P62633|CNBP_HUMAN	sp|P62633|CNBP_HUMANtr|D6RAT4|D6RAT4_HUMAN	0.9984	1.43e-05	7|18	2	1313.55	1313.55	-0.001797	seq77781_88min_hf
SETAPAAPAAPAPAEKTPVKKKAR	M.n[43.02]SETAPAAPAAPAPAEK[156.13]TPVK[156.13]KK[156.13]AR.K	sp|P10412|H14_HUMAN	sp|P10412|H14_HUMAN	0.9953	0.0281	7|138	4	2540.47	2540.47	-0.001751	seq77781_88min_hf
SKSFQQSSLSRDSQGHGR	M.n[43.02]SK[156.13]SFQQSSLSRDSQGHGR.D	sp|P43243|MATR3_HUMAN	sp|P43243|MATR3_HUMANtr|D6REK4|D6REK4_HUMANtr|D6RBS2|D6RBS2_HUMANtr|A0A1B0GX04|A0A1B0GX04_HUMANtr|D6RCM3|D6RCM3_HUMANtr|D6R9F3|D6R9F3_HUMANtr|D6R8Z5|D6R8Z5_HUMANtr|D6REM6|D6REM6_HUMANtr|D6RB45|D6RB45_HUMANtr|Q68E03|Q68E03_HUMANtr|A0A0R4J2E8|A0A0R4J2E8_HUMANtr|D6R991|D6R991_HUMANtr|A8MXP9|A8MXP9_HUMAN	0.9965	0.00223	10|102	4	2061	2061	0.00068	seq77781_88min_hf
SKSESPKEPEQLR	M.n[43.02]SK[156.13]SESPK[156.13]EPEQLR.K	sp|P09651|ROA1_HUMAN	sp|P09651|ROA1_HUMANtr|F8VTQ5|F8VTQ5_HUMANtr|F8W6I7|F8W6I7_HUMANtr|F8W646|F8W646_HUMAN	0.9973	0.000633	11|48	3	1611.85	1611.85	-0.001517	seq77781_88min_hf
MEVKPPPGRPQPDSGR	-.n[43.02]M[147.04]EVK[156.13]PPPGRPQPDSGR.R	sp|P51991|ROA3_HUMAN	sp|P51991|ROA3_HUMAN	0.9962	0.00206	8|60	3	1832.92	1832.92	-0.00244	seq77781_88min_hf
MEVKPPPGRPQPDSGRRR	-.n[43.02]MEVK[156.13]PPPGRPQPDSGRRR.R	sp|P51991|ROA3_HUMAN	sp|P51991|ROA3_HUMAN	0.9681	0.00947	11|102	5	2129.13	2129.13	-0.002623	seq77781_88min_hf
SKAEEAKKLAGR	M.n[43.02]SK[156.13]AEEAK[156.13]KLAGR.A	sp|P49247|RPIA_HUMAN	sp|P49247|RPIA_HUMAN	0.9463	0.0382	7|66	4	1412.83	1412.84	-0.003115	seq77781_88min_hf
VSHSELR	M.n[43.02]VSHSELR.K	sp|P78330|SERB_HUMAN	sp|P78330|SERB_HUMANtr|C9JBI3|C9JBI3_HUMANtr|A0A1D5RMN5|A0A1D5RMN5_HUMANtr|F8WD74|F8WD74_HUMANtr|C9JEJ7|C9JEJ7_HUMAN	0.9667	0.154	5|12	2	868.439	868.44	-0.00148	seq77781_88min_hf
ADAAASPVGKR	M.n[43.02]ADAAASPVGK[156.13]R.L	sp|Q7LBC6|KDM3B_HUMAN	sp|Q7LBC6|KDM3B_HUMAN	0.9957	0.00862	8|20	2	1111.6	1111.6	-0.001803	seq77781_88min_hf
ADAAASPVGKR	M.n[43.02]ADAAASPVGK[162.16]R.L	sp|Q7LBC6|KDM3B_HUMAN	sp|Q7LBC6|KDM3B_HUMAN	0.9959	0.000564	8|20	2	1117.63	1117.63	-0.002486	seq77781_88min_hf
AAAAAQGGGGGEPR	M.n[43.02]AAAAAQGGGGGEPR.R	sp|P27361|MK03_HUMAN	sp|P27361|MK03_HUMANtr|E9PJF0|E9PJF0_HUMANtr|E9PQW4|E9PQW4_HUMAN	0.9963	0.000177	8|26	2	1210.57	1210.57	-0.003732	seq77781_88min_hf
MEVKPPPGRPQPDSGRRR	-.n[43.02]MEVK[156.13]PPPGRPQPDSGRRR.R	sp|P51991|ROA3_HUMAN	sp|P51991|ROA3_HUMAN	0.9437	0.0667	11|102	4	2129.12	2129.13	-0.004389	seq77781_88min_hf
SSNECFKCGR	M.n[43.02]SSNEC[160.03]FK[162.16]C[160.03]GR.S	sp|P62633|CNBP_HUMAN	sp|P62633|CNBP_HUMANtr|D6RAT4|D6RAT4_HUMAN	1	0.000324	11|18	2	1319.58	1319.58	-0.00391	seq77781_88min_hf
AENPSLENHR	M.n[43.02]AENPSLENHR.L	sp|O00505|IMA4_HUMAN	sp|O00505|IMA4_HUMAN	0.9981	0.000351	7|18	2	1207.56	1207.56	-0.002471	seq77781_88min_hf
SSNECFKCGR	M.n[43.02]SSNEC[160.03]FK[156.13]C[160.03]GR.S	sp|P62633|CNBP_HUMAN	sp|P62633|CNBP_HUMANtr|D6RAT4|D6RAT4_HUMAN	1	5.59e-06	11|18	2	1313.55	1313.55	-0.002333	seq77781_88min_hf
MEVKPPPGRPQPDSGRRR	-.n[43.02]MEVK[156.13]PPPGRPQPDSGRRR.R	sp|P51991|ROA3_HUMAN	sp|P51991|ROA3_HUMAN	0.9853	5.24e-05	13|102	5	2129.12	2129.13	-0.002971	seq77781_88min_hf
MEVKPPPGRPQPDSGRRR	-.n[43.02]MEVK[162.16]PPPGRPQPDSGRRR.R	sp|P51991|ROA3_HUMAN	sp|P51991|ROA3_HUMAN	0.9636	0.00496	9|102	4	2135.15	2135.16	-0.004959	seq77781_88min_hf
AAAAVQGGRSGGSGGCSGAGGASNCGTGSGR	M.n[43.02]AAAAVQGGRSGGSGGC[160.03]SGAGGASNC[160.03]GTGSGR.S	sp|Q15005|SPCS2_HUMAN	sp|Q15005|SPCS2_HUMANtr|E9PL01|E9PL01_HUMANtr|A0A087WUC6|A0A087WUC6_HUMANtr|E9PI68|E9PI68_HUMAN	1	3.17e-08	10|120	3	2682.14	2680.14	2.00143	seq77781_88min_hf
MEVKPPPGRPQPDSGRRR	-.n[43.02]MEVK[156.13]PPPGRPQPDSGRRR.R	sp|P51991|ROA3_HUMAN	sp|P51991|ROA3_HUMAN	0.9971	0.000305	16|102	4	2129.12	2129.13	-0.003345	seq77781_88min_hf
AQDQGEKENPMR	M.n[43.02]AQDQGEK[156.13]ENPMR.E	sp|P62913|RL11_HUMAN	sp|P62913|RL11_HUMAN	1	9.12e-07	15|22	2	1471.67	1471.67	-0.002479	seq77781_88min_hf
AENPSLENHR	M.n[43.02]AENPSLENHR.L	sp|O00505|IMA4_HUMAN	sp|O00505|IMA4_HUMAN	0.9986	0.00017	9|18	2	1207.56	1207.56	-0.001937	seq77781_88min_hf
AQDQGEKENPMR	M.n[43.02]AQDQGEK[162.16]ENPMR.E	sp|P62913|RL11_HUMAN	sp|P62913|RL11_HUMAN	1	1.86e-06	14|22	2	1477.7	1477.7	-0.002514	seq77781_88min_hf
MEVKPPPGRPQPDSGRRR	-.n[43.02]MEVK[156.13]PPPGRPQPDSGRRR.R	sp|P51991|ROA3_HUMAN	sp|P51991|ROA3_HUMAN	0.9755	0.00297	11|102	5	2129.13	2129.13	-0.002225	seq77781_88min_hf
STNENANTPAARLHR	M.n[43.02]STNENANTPAARLHR.F	sp|P52292|IMA1_HUMAN	sp|P52292|IMA1_HUMANtr|J3QL07|J3QL07_HUMANtr|J3KS65|J3KS65_HUMANtr|J3QLL0|J3QLL0_HUMAN	0.9942	0.000378	8|56	3	1692.83	1692.83	-0.003428	seq77781_88min_hf
AEVGEDSGAR	M.n[43.02]AEVGEDSGAR.A	sp|P85037|FOXK1_HUMAN	sp|P85037|FOXK1_HUMAN	0.9937	0.00419	7|18	2	1031.45	1031.45	-0.002897	seq77781_88min_hf
AQDQGEKENPMR	M.n[43.02]AQDQGEK[156.13]ENPMR.E	sp|P62913|RL11_HUMAN	sp|P62913|RL11_HUMAN	1	3.55e-06	12|22	2	1471.67	1471.67	-0.003474	seq77781_88min_hf
AGGGGDLSTR	M.n[43.02]AGGGGDLSTR.R	sp|P23497|SP100_HUMAN	sp|P23497|SP100_HUMANtr|C9JBL0|C9JBL0_HUMANtr|E9PHV6|E9PHV6_HUMAN	0.9689	0.143	5|18	2	931.433	931.436	-0.0034	seq77781_88min_hf
SVATGSSETAGGASGGGAR	M.n[43.02]SVATGSSETAGGASGGGAR.V	sp|Q8TAE6|PP14C_HUMAN	sp|Q8TAE6|PP14C_HUMAN	1	3.14e-07	7|36	2	1620.73	1620.73	-0.000951	seq77781_88min_hf
STNNMSDPRRPNKVLR	M.n[43.02]STNNMSDPRRPNK[156.13]VLR.Y	sp|Q9Y284|ASTER_HUMAN	sp|Q9Y284|ASTER_HUMANtr|M0R1D5|M0R1D5_HUMANtr|A0A0A0MQS5|A0A0A0MQS5_HUMAN	0.9927	0.00215	7|90	4	1954.01	1954.02	-0.005708	seq77781_88min_hf
STNENANTPAARLHR	M.n[43.02]STNENANTPAARLHR.F	sp|P52292|IMA1_HUMAN	sp|P52292|IMA1_HUMANtr|J3QL07|J3QL07_HUMANtr|J3KS65|J3KS65_HUMANtr|J3QLL0|J3QLL0_HUMAN	0.9989	0.000348	15|56	3	1692.83	1692.83	-0.003347	seq77781_88min_hf
AEVGEDSGAR	M.n[43.02]AEVGEDSGAR.A	sp|P85037|FOXK1_HUMAN	sp|P85037|FOXK1_HUMAN	0.996	0.00163	8|18	2	1031.45	1031.45	-0.001555	seq77781_88min_hf
MEGSGEQPGPQPQHPGDHR	-.n[43.02]MEGSGEQPGPQPQHPGDHR.L	sp|Q9UJA5|TRM6_HUMAN	sp|Q9UJA5|TRM6_HUMAN	0.9895	0.0426	6|72	3	2081.9	2081.9	0.001125	seq77781_88min_hf
SDTAVADTR	M.n[43.02]SDTAVADTR.R	sp|Q9UMY4|SNX12_HUMAN	sp|Q9UMY4|SNX12_HUMANtr|A0A087X0R6|A0A087X0R6_HUMAN	0.9971	0.00622	7|16	2	976.445	976.446	-0.001103	seq77781_88min_hf
AGGGGDLSTR	M.n[43.02]AGGGGDLSTR.R	sp|P23497|SP100_HUMAN	sp|P23497|SP100_HUMANtr|C9JBL0|C9JBL0_HUMANtr|E9PHV6|E9PHV6_HUMAN	0.995	0.0139	8|18	2	931.434	931.436	-0.001465	seq77781_88min_hf
AELGAGGDGHRGGDGAVR	M.n[43.02]AELGAGGDGHRGGDGAVR.S	sp|Q14244|MAP7_HUMAN	sp|Q14244|MAP7_HUMAN	0.9929	0.00937	10|68	3	1692.79	1692.79	-0.001833	seq77781_88min_hf
AAAAAAGEARR	M.n[43.02]AAAAAAGEARR.V	sp|P09417|DHPR_HUMAN	sp|P09417|DHPR_HUMANtr|D6RGG7|D6RGG7_HUMANtr|D6RHJ7|D6RHJ7_HUMANtr|B7Z415|B7Z415_HUMAN	0.9862	1.03	8|20	2	1055.55	1055.55	-0.001556	seq77781_88min_hf
ADAAATAGAGGSGTR	M.n[43.02]ADAAATAGAGGSGTR.S	sp|Q7Z7C8|TAF8_HUMAN	sp|Q7Z7C8|TAF8_HUMANtr|A0A0A0MRR3|A0A0A0MRR3_HUMANtr|C9J7M8|C9J7M8_HUMAN	0.9986	3.43e-06	8|28	2	1274.58	1274.59	-0.002492	seq77781_88min_hf
SESSSKSSQPLAS	M.n[43.02]SESSSK[156.13]SSQPLAS.K	sp|P17096|HMGA1_HUMAN	sp|P17096|HMGA1_HUMANtr|A0A1W2PRV2|A0A1W2PRV2_HUMAN	0.9983	4.12e-06	10|24	2	1363.64	1363.65	-0.002431	seq77781_88min_hf
ASNVTNKTDPRSMNSR	M.n[43.02]ASNVTNK[162.16]TDPRSMNSR.V	sp|P07910|HNRPC_HUMAN	sp|P07910|HNRPC_HUMANtr|G3V251|G3V251_HUMANtr|G3V5X6|G3V5X6_HUMANtr|G3V3K6|G3V3K6_HUMANtr|G3V4W0|G3V4W0_HUMANtr|G3V4M8|G3V4M8_HUMANtr|G3V2Q1|G3V2Q1_HUMANtr|G3V2H6|G3V2H6_HUMANtr|G3V575|G3V575_HUMANtr|B2R5W2|B2R5W2_HUMANtr|B4DSU6|B4DSU6_HUMANtr|G3V4C1|G3V4C1_HUMANtr|G3V555|G3V555_HUMANtr|G3V576|G3V576_HUMANtr|B4DY08|B4DY08_HUMAN	0.9692	0.00511	5|60	3	1852.92	1852.93	-0.006062	seq77781_88min_hf
ASNVTNKTDPRSMNSR	M.n[43.02]ASNVTNK[156.13]TDPRSMNSR.V	sp|P07910|HNRPC_HUMAN	sp|P07910|HNRPC_HUMANtr|G3V251|G3V251_HUMANtr|G3V5X6|G3V5X6_HUMANtr|G3V3K6|G3V3K6_HUMANtr|G3V4W0|G3V4W0_HUMANtr|G3V4M8|G3V4M8_HUMANtr|G3V2Q1|G3V2Q1_HUMANtr|G3V2H6|G3V2H6_HUMANtr|G3V575|G3V575_HUMANtr|B2R5W2|B2R5W2_HUMANtr|B4DSU6|B4DSU6_HUMANtr|G3V4C1|G3V4C1_HUMANtr|G3V555|G3V555_HUMANtr|G3V576|G3V576_HUMANtr|B4DY08|B4DY08_HUMAN	0.9978	0.000845	9|60	3	1846.89	1846.9	-0.001908	seq77781_88min_hf
AQYKGAASEAGR	M.n[43.02]AQYK[156.13]GAASEAGR.A	sp|Q14320|FA50A_HUMAN	sp|Q14320|FA50A_HUMAN	0.997	0.00256	8|22	2	1277.63	1277.64	-0.002285	seq77781_88min_hf
SDTAVADTR	M.n[43.02]SDTAVADTR.R	sp|Q9UMY4|SNX12_HUMAN	sp|Q9UMY4|SNX12_HUMANtr|A0A087X0R6|A0A087X0R6_HUMAN	0.9829	0.0498	5|16	2	976.445	976.446	-0.001417	seq77781_88min_hf
MDGSGEQPR	-.n[43.02]MDGSGEQPR.G	sp|Q07812|BAX_HUMAN	sp|Q07812|BAX_HUMANtr|K4JQN1|K4JQN1_HUMAN	0.9509	1.48	5|16	2	1017.42	1017.42	-0.000617	seq77781_88min_hf
MESPASSQPASMPQSKGKSKR	-.n[43.02]MESPASSQPASMPQSK[156.13]GK[156.13]SK[156.13]R.K	sp|P46734|MP2K3_HUMAN	sp|P46734|MP2K3_HUMANtr|J3QR49|J3QR49_HUMAN	0.9467	0.0126	5|120	4	2345.19	2344.19	1.0037	seq77781_88min_hf
ASNVTNKTDPRSMNSR	M.n[43.02]ASNVTNK[162.16]TDPRSMNSR.V	sp|P07910|HNRPC_HUMAN	sp|P07910|HNRPC_HUMANtr|G3V251|G3V251_HUMANtr|G3V5X6|G3V5X6_HUMANtr|G3V3K6|G3V3K6_HUMANtr|G3V4W0|G3V4W0_HUMANtr|G3V4M8|G3V4M8_HUMANtr|G3V2Q1|G3V2Q1_HUMANtr|G3V2H6|G3V2H6_HUMANtr|G3V575|G3V575_HUMANtr|B2R5W2|B2R5W2_HUMANtr|B4DSU6|B4DSU6_HUMANtr|G3V4C1|G3V4C1_HUMANtr|G3V555|G3V555_HUMANtr|G3V576|G3V576_HUMANtr|B4DY08|B4DY08_HUMAN	0.9939	0.000573	6|60	3	1852.93	1852.93	-0.001562	seq77781_88min_hf
ASNVTNKTDPRSMNSR	M.n[43.02]ASNVTNK[156.13]TDPRSMNSR.V	sp|P07910|HNRPC_HUMAN	sp|P07910|HNRPC_HUMANtr|G3V251|G3V251_HUMANtr|G3V5X6|G3V5X6_HUMANtr|G3V3K6|G3V3K6_HUMANtr|G3V4W0|G3V4W0_HUMANtr|G3V4M8|G3V4M8_HUMANtr|G3V2Q1|G3V2Q1_HUMANtr|G3V2H6|G3V2H6_HUMANtr|G3V575|G3V575_HUMANtr|B2R5W2|B2R5W2_HUMANtr|B4DSU6|B4DSU6_HUMANtr|G3V4C1|G3V4C1_HUMANtr|G3V555|G3V555_HUMANtr|G3V576|G3V576_HUMANtr|B4DY08|B4DY08_HUMAN	0.9989	4.92e-07	15|60	3	1846.9	1846.9	0.00069	seq77781_88min_hf
AAAAVSSAKR	M.n[43.02]AAAAVSSAK[162.16]R.S	sp|P49914|MTHFS_HUMAN	sp|P49914|MTHFS_HUMANtr|H3BN04|H3BN04_HUMAN	0.995	0.0117	8|18	2	1006.6	1006.6	0.000474	seq77781_88min_hf
MNTADQAR	-.n[43.02]MNTADQAR.V	sp|Q9UKN8|TF3C4_HUMAN	sp|Q9UKN8|TF3C4_HUMANtr|F2Z356|F2Z356_HUMAN	0.9972	0.0223	6|14	2	947.413	947.413	-0.000187	seq77781_88min_hf
AAGESMAQR	M.n[43.02]AAGESMAQR.M	sp|Q9Y3B8|ORN_HUMAN	sp|Q9Y3B8|ORN_HUMANtr|F5H7P1|F5H7P1_HUMANtr|H0YGR4|H0YGR4_HUMANtr|H0YG37|H0YG37_HUMANtr|F5H784|F5H784_HUMANtr|Q9BTR4|Q9BTR4_HUMANtr|F5GYG5|F5GYG5_HUMANtr|F5H6P8|F5H6P8_HUMAN	0.9929	0.00333	9|16	2	961.427	961.429	-0.001446	seq77781_88min_hf
TMLADHAAR	M.n[43.02]TM[147.04]LADHAAR.Q	sp|O14980|XPO1_HUMAN	sp|O14980|XPO1_HUMANtr|C9IZS4|C9IZS4_HUMANtr|C9J673|C9J673_HUMANtr|C9JKM9|C9JKM9_HUMANtr|C9JF49|C9JF49_HUMANtr|C9JV99|C9JV99_HUMANtr|C9IYM2|C9IYM2_HUMANtr|F8WF71|F8WF71_HUMANtr|C9JQ02|C9JQ02_HUMAN	0.9962	0.0145	6|16	2	1042.49	1042.49	-0.001279	seq77781_88min_hf
SCNGGSHPRINTLGR	M.n[43.02]SC[160.03]NGGSHPRINTLGR.M	sp|P15924|DESP_HUMAN	sp|P15924|DESP_HUMAN	0.9722	0.203	5|56	3	1666.79	1666.8	-0.002324	seq77781_88min_hf
AGQAFRK	M.n[43.02]AGQAFRK.F	sp|P61604|CH10_HUMAN	sp|P61604|CH10_HUMANtr|B8ZZL8|B8ZZL8_HUMANtr|S4R3N1|S4R3N1_HUMAN	0.997	0.105	8|12	2	846.47	846.471	-0.001273	seq77781_88min_hf
AAAAVQGGR	M.n[43.02]AAAAVQGGR.S	sp|Q15005|SPCS2_HUMAN	sp|Q15005|SPCS2_HUMANtr|E9PL01|E9PL01_HUMANtr|A0A087WUC6|A0A087WUC6_HUMANtr|E9PI68|E9PI68_HUMAN	0.9872	2.17	7|16	2	841.439	841.441	-0.001252	seq77781_88min_hf
AAAVPQR	M.n[43.02]AAAVPQR.A	sp|Q00688|FKBP3_HUMAN	sp|Q00688|FKBP3_HUMANtr|G3V5F2|G3V5F2_HUMAN	0.9842	0.113	7|12	2	753.412	753.413	-0.001448	seq77781_88min_hf
TEQMTLR	M.n[43.02]TEQM[147.04]TLR.G	sp|P63244|RACK1_HUMAN	sp|P63244|RACK1_HUMANtr|D6REE5|D6REE5_HUMANtr|D6RDI0|D6RDI0_HUMANtr|D6RHH4|D6RHH4_HUMANtr|D6RAU2|D6RAU2_HUMANtr|J3KPE3|J3KPE3_HUMANtr|D6RHJ5|D6RHJ5_HUMANtr|D6RFZ9|D6RFZ9_HUMANtr|D6RBD0|D6RBD0_HUMANtr|D6RGK8|D6RGK8_HUMANtr|D6R909|D6R909_HUMANtr|D6RAC2|D6RAC2_HUMANtr|E9PD14|E9PD14_HUMAN	0.9817	0.0582	6|12	2	935.438	935.438	-0.000557	seq77781_88min_hf
AGQEDPVQR	M.n[43.02]AGQEDPVQR.E	sp|Q8WUW1|BRK1_HUMAN	sp|Q8WUW1|BRK1_HUMAN	0.994	0.0152	7|16	2	1040.49	1040.49	-0.001409	seq77781_88min_hf
AAGESMAQR	M.n[43.02]AAGESMAQR.M	sp|Q9Y3B8|ORN_HUMAN	sp|Q9Y3B8|ORN_HUMANtr|F5H7P1|F5H7P1_HUMANtr|H0YGR4|H0YGR4_HUMANtr|H0YG37|H0YG37_HUMANtr|F5H784|F5H784_HUMANtr|Q9BTR4|Q9BTR4_HUMANtr|F5GYG5|F5GYG5_HUMANtr|F5H6P8|F5H6P8_HUMAN	0.997	0.00375	7|16	2	961.427	961.429	-0.001509	seq77781_88min_hf
AAAAVQGGR	M.n[43.02]AAAAVQGGR.S	sp|Q15005|SPCS2_HUMAN	sp|Q15005|SPCS2_HUMANtr|E9PL01|E9PL01_HUMANtr|A0A087WUC6|A0A087WUC6_HUMANtr|E9PI68|E9PI68_HUMAN	0.9924	11.9	8|16	2	841.439	841.441	-0.001315	seq77781_88min_hf
ASDAVQSEPR	M.n[43.02]ASDAVQSEPR.S	sp|Q16512|PKN1_HUMAN	sp|Q16512|PKN1_HUMAN	0.9941	0.00771	7|18	2	1100.51	1100.51	-0.002319	seq77781_88min_hf
AAAAAGTATSQR	M.n[43.02]AAAAAGTATSQR.F	sp|Q9Y2Z0|SGT1_HUMAN	sp|Q9Y2Z0|SGT1_HUMAN	0.9929	0.0674	9|22	2	1116.55	1116.55	-0.00254	seq77781_88min_hf
TNEEPLPKKVR	M.n[43.02]TNEEPLPK[156.13]KVR.L	sp|Q15007|FL2D_HUMAN	sp|Q15007|FL2D_HUMANtr|A0A087X1R4|A0A087X1R4_HUMAN	0.9965	0.000356	6|40	3	1407.81	1407.81	-0.00175	seq77781_88min_hf
AGQEDPVQR	M.n[43.02]AGQEDPVQR.E	sp|Q8WUW1|BRK1_HUMAN	sp|Q8WUW1|BRK1_HUMAN	0.9941	0.00168	7|16	2	1040.49	1040.49	-0.001818	seq77781_88min_hf
MHRDSCPLDCK	-.n[43.02]MHRDSC[160.03]PLDC[160.03]K.V	sp|P84103|SRSF3_HUMAN	sp|P84103|SRSF3_HUMANtr|A0A087X2D0|A0A087X2D0_HUMAN	0.9924	0.00143	5|40	3	1487.63	1487.63	-0.001676	seq77781_88min_hf
TNEEPLPKKVR	M.n[43.02]TNEEPLPK[162.16]K[162.16]VR.L	sp|Q15007|FL2D_HUMAN	sp|Q15007|FL2D_HUMANtr|A0A087X1R4|A0A087X1R4_HUMAN	0.9964	0.000997	6|40	3	1419.87	1419.87	-0.003586	seq77781_88min_hf
MLGGSGSHGR	-.n[43.02]MLGGSGSHGR.R	tr|E9PGZ1|E9PGZ1_HUMAN	tr|E9PGZ1|E9PGZ1_HUMANtr|E7EX44|E7EX44_HUMAN	0.9977	0.000776	10|18	2	999.454	999.456	-0.002009	seq77781_88min_hf
AAAAAAGVGGER	A.n[43.02]AAAAAAGVGGER.S	sp|O95390|GDF11_HUMAN	sp|O95390|GDF11_HUMANtr|H0YI30|H0YI30_HUMAN	0.9524	0.56	8|22	2	1041.52	1041.52	-0.002038	seq77781_88min_hf
MNPNCAR	-.n[43.02]MNPNC[160.03]AR.C	sp|Q14847|LASP1_HUMAN	sp|Q14847|LASP1_HUMANtr|K7ESD6|K7ESD6_HUMANtr|F6S2S5|F6S2S5_HUMAN	0.9956	0.00558	8|12	2	903.367	903.369	-0.001961	seq77781_88min_hf
ASDAVQSEPR	M.n[43.02]ASDAVQSEPR.S	sp|Q16512|PKN1_HUMAN	sp|Q16512|PKN1_HUMAN	0.9959	0.00144	8|18	2	1100.51	1100.51	-0.003312	seq77781_88min_hf
AAAAAGTATSQR	M.n[43.02]AAAAAGTATSQR.F	sp|Q9Y2Z0|SGT1_HUMAN	sp|Q9Y2Z0|SGT1_HUMAN	0.997	2.73e-06	14|22	2	1116.55	1116.55	-0.001552	seq77781_88min_hf
AKISSPTETER	M.n[43.02]AK[156.13]ISSPTETER.C	sp|P31949|S10AB_HUMAN	sp|P31949|S10AB_HUMAN	1	5.39e-05	12|20	2	1287.67	1287.67	-0.001923	seq77781_88min_hf
AAPSDGFKPRER	M.n[43.02]AAPSDGFK[156.13]PRER.S	sp|Q92979|NEP1_HUMAN	sp|Q92979|NEP1_HUMANtr|A0A087WWQ2|A0A087WWQ2_HUMAN	0.9571	0.066	8|44	3	1400.72	1399.72	1.00055	seq77781_88min_hf
ASNFKKANMASSSQR	M.n[43.02]ASNFK[156.13]KANMASSSQR.K	sp|P41208|CETN2_HUMAN	sp|P41208|CETN2_HUMAN	0.9908	0.00415	6|56	3	1723.87	1723.87	-0.002522	seq77781_88min_hf
AKISSPTETER	M.n[43.02]AK[156.13]ISSPTETER.C	sp|P31949|S10AB_HUMAN	sp|P31949|S10AB_HUMAN	1	3.41e-06	11|20	2	1287.67	1287.67	-0.002011	seq77781_88min_hf
AKISSPTETER	M.n[43.02]AK[162.16]ISSPTETER.C	sp|P31949|S10AB_HUMAN	sp|P31949|S10AB_HUMAN	1	2.49e-05	13|20	2	1293.7	1293.7	-0.002501	seq77781_88min_hf
AAPSDGFKPRER	M.n[43.02]AAPSDGFK[156.13]PRER.S	sp|Q92979|NEP1_HUMAN	sp|Q92979|NEP1_HUMANtr|A0A087WWQ2|A0A087WWQ2_HUMAN	0.987	0.0466	12|44	3	1399.72	1399.72	-0.002667	seq77781_88min_hf
AETAAGVGR	M.n[43.02]AETAAGVGR.F	sp|Q12788|TBL3_HUMAN	sp|Q12788|TBL3_HUMANtr|H3BN88|H3BN88_HUMAN	0.9929	0.0253	9|16	2	872.434	872.435	-0.001081	seq77781_88min_hf
METPSQR	-.n[43.02]METPSQR.R	sp|P02545|LMNA_HUMAN	sp|P02545|LMNA_HUMANtr|Q3BDU5|Q3BDU5_HUMAN	0.987	0.147	8|12	2	889.396	889.396	-0.000683	seq77781_88min_hf
ANKGPSYGMSR	M.n[43.02]ANK[156.13]GPSYGMSR.E	sp|Q01995|TAGL_HUMAN	sp|Q01995|TAGL_HUMANtr|E9PJ32|E9PJ32_HUMAN	0.9858	0.0784	5|20	2	1236.59	1236.59	-0.001255	seq77781_88min_hf
MEVKPPPGRPQPDSGRR	-.n[43.02]MEVK[156.13]PPPGRPQPDSGRR.R	sp|P51991|ROA3_HUMAN	sp|P51991|ROA3_HUMAN	0.9975	6.78e-05	16|96	4	1973.02	1973.03	-0.001751	seq77781_88min_hf
MEEGGRDKAPVQPQQSPAAAPGGTDEKPSGKER	-.n[43.02]MEEGGRDK[156.13]APVQPQQSPAAAPGGTDEK[156.13]PSGK[156.13]ER.R	sp|Q13200|PSMD2_HUMAN	sp|Q13200|PSMD2_HUMANtr|F8WBS8|F8WBS8_HUMANtr|C9JPC0|C9JPC0_HUMAN	1	1.19e-07	17|192	5	3531.74	3530.74	0.998907	seq77781_88min_hf
SGGSSCSQTPSRAIPATR	M.n[43.02]SGGSSC[160.03]SQTPSRAIPATR.R	sp|Q13541|4EBP1_HUMAN	sp|Q13541|4EBP1_HUMAN	0.9992	0.000225	12|68	3	1860.87	1860.87	-0.000807	seq77781_88min_hf
MEVKPPPGRPQPDSGRR	-.n[43.02]MEVK[162.16]PPPGRPQPDSGRR.R	sp|P51991|ROA3_HUMAN	sp|P51991|ROA3_HUMAN	0.9831	0.042	12|96	4	1979.06	1979.06	-0.002964	seq77781_88min_hf
MEEGGRDKAPVQPQQSPAAAPGGTDEKPSGKER	-.n[43.02]MEEGGRDK[162.16]APVQPQQSPAAAPGGTDEK[162.16]PSGK[162.16]ER.R	sp|Q13200|PSMD2_HUMAN	sp|Q13200|PSMD2_HUMANtr|F8WBS8|F8WBS8_HUMANtr|C9JPC0|C9JPC0_HUMAN	0.9859	6.23e-06	20|192	5	3549.83	3548.84	0.994887	seq77781_88min_hf
ASQNRDPAATSVAAAR	M.n[43.02]ASQNRDPAATSVAAAR.K	sp|O00762|UBE2C_HUMAN	sp|O00762|UBE2C_HUMANtr|A0A0A0MSE8|A0A0A0MSE8_HUMANtr|A0A087WVK1|A0A087WVK1_HUMANtr|K4DI81|K4DI81_HUMANsp|UBE2C_HUMAN|	0.9995	1.04e-06	11|60	3	1626.8	1626.81	-0.002504	seq77781_88min_hf
METPSQR	-.n[43.02]METPSQR.R	sp|P02545|LMNA_HUMAN	sp|P02545|LMNA_HUMANtr|Q3BDU5|Q3BDU5_HUMAN	0.9818	0.157	8|12	2	889.395	889.396	-0.001649	seq77781_88min_hf
MEVKPPPGRPQPDSGRR	-.n[43.02]MEVK[156.13]PPPGRPQPDSGRR.R	sp|P51991|ROA3_HUMAN	sp|P51991|ROA3_HUMAN	0.9988	2.33e-05	21|96	4	1973.02	1973.03	-0.003291	seq77781_88min_hf
MEEGGRDKAPVQPQQSPAAAPGGTDEKPSGKER	-.n[43.02]MEEGGRDK[156.13]APVQPQQSPAAAPGGTDEK[156.13]PSGK[156.13]ER.R	sp|Q13200|PSMD2_HUMAN	sp|Q13200|PSMD2_HUMANtr|F8WBS8|F8WBS8_HUMANtr|C9JPC0|C9JPC0_HUMAN	0.9648	8.2e-07	16|192	5	3531.73	3530.74	0.992193	seq77781_88min_hf
SGGSSCSQTPSRAIPATR	M.n[43.02]SGGSSC[160.03]SQTPSRAIPATR.R	sp|Q13541|4EBP1_HUMAN	sp|Q13541|4EBP1_HUMAN	0.9995	7.34e-06	13|68	3	1860.87	1860.87	-0.003339	seq77781_88min_hf
MEVKPPPGRPQPDSGRR	-.n[43.02]MEVK[162.16]PPPGRPQPDSGRR.R	sp|P51991|ROA3_HUMAN	sp|P51991|ROA3_HUMAN	0.995	1.81e-05	17|96	4	1979.05	1979.06	-0.00626	seq77781_88min_hf
ASQNRDPAATSVAAAR	M.n[43.02]ASQNRDPAATSVAAAR.K	sp|O00762|UBE2C_HUMAN	sp|O00762|UBE2C_HUMANtr|A0A0A0MSE8|A0A0A0MSE8_HUMANtr|A0A087WVK1|A0A087WVK1_HUMANtr|K4DI81|K4DI81_HUMANsp|UBE2C_HUMAN|	0.997	0.0183	14|30	2	1626.8	1626.81	-0.004102	seq77781_88min_hf
ASQNRDPAATSVAAAR	M.n[43.02]ASQNRDPAATSVAAAR.K	sp|O00762|UBE2C_HUMAN	sp|O00762|UBE2C_HUMANtr|A0A0A0MSE8|A0A0A0MSE8_HUMANtr|A0A087WVK1|A0A087WVK1_HUMANtr|K4DI81|K4DI81_HUMANsp|UBE2C_HUMAN|	1	6.91e-11	20|60	3	1626.8	1626.81	-0.00413	seq77781_88min_hf
MEVKPPPGRPQPDSGRR	-.n[43.02]MEVK[156.13]PPPGRPQPDSGRR.R	sp|P51991|ROA3_HUMAN	sp|P51991|ROA3_HUMAN	0.9865	0.000108	15|96	4	1973.02	1973.03	-0.006312	seq77781_88min_hf
ADIQTER	M.n[43.02]ADIQTER.A	sp|P62280|RS11_HUMAN	sp|P62280|RS11_HUMANtr|M0QZC5|M0QZC5_HUMANtr|M0R1H6|M0R1H6_HUMAN	0.9828	0.322	6|12	2	873.416	873.419	-0.002831	seq77781_88min_hf
MEVKPPPGRPQPDSGRR	-.n[43.02]MEVK[156.13]PPPGRPQPDSGRR.R	sp|P51991|ROA3_HUMAN	sp|P51991|ROA3_HUMAN	0.9764	0.00541	8|64	3	1973.02	1973.03	-0.005527	seq77781_88min_hf
ADVVVGKDKGGEQR	M.n[43.02]ADVVVGK[162.16]DK[162.16]GGEQR.L	sp|Q9NRG0|CHRC1_HUMAN	sp|Q9NRG0|CHRC1_HUMANtr|E5RGS9|E5RGS9_HUMAN	0.9639	0.000274	8|52	3	1566.9	1566.9	-0.003577	seq77781_88min_hf
ADSSGQQAPDYR	M.n[43.02]ADSSGQQAPDYR.S	tr|E9PLP0|E9PLP0_HUMAN	tr|E9PLP0|E9PLP0_HUMAN	0.9953	8.71e-05	8|22	2	1336.57	1335.57	1.00128	seq77781_88min_hf
MNTPSQPR	Q.n[43.02]MNTPSQPR.Q	sp|Q04637|IF4G1_HUMAN	sp|Q04637|IF4G1_HUMANtr|C9JF13|C9JF13_HUMANtr|C9J2Z7|C9J2Z7_HUMANtr|E7EUU4|E7EUU4_HUMANtr|C9K073|C9K073_HUMANtr|C9JIH5|C9JIH5_HUMANtr|C9JHW9|C9JHW9_HUMANtr|F8WB97|F8WB97_HUMANtr|C9JWH9|C9JWH9_HUMAN	0.9639	0.149	5|14	2	971.447	971.449	-0.002226	seq77781_88min_hf
ADVVVGKDKGGEQR	M.n[43.02]ADVVVGK[156.13]DK[156.13]GGEQR.L	sp|Q9NRG0|CHRC1_HUMAN	sp|Q9NRG0|CHRC1_HUMANtr|E5RGS9|E5RGS9_HUMAN	0.9992	2.89e-05	14|52	3	1555.84	1554.84	0.999754	seq77781_88min_hf
SEADGLR	M.n[43.02]SEADGLR.Q	sp|Q9HDC9|APMAP_HUMAN	sp|Q9HDC9|APMAP_HUMAN	0.9758	0.231	5|12	2	788.364	788.366	-0.002033	seq77781_88min_hf
AQAKINAKANEGRFCR	M.n[43.02]AQAK[156.13]INAK[156.13]ANEGRFC[160.03]R.S	sp|O95816|BAG2_HUMAN	sp|O95816|BAG2_HUMAN	0.937	0.00446	14|90	4	1933.02	1931.02	2.00133	seq77781_88min_hf
MEVKPPPGRPQPDSGRR	-.n[43.02]MEVK[156.13]PPPGRPQPDSGRR.R	sp|P51991|ROA3_HUMAN	sp|P51991|ROA3_HUMAN	0.9871	6.14e-05	17|96	4	1973.02	1973.03	-0.006219	seq77781_88min_hf
ADIQTER	M.n[43.02]ADIQTER.A	sp|P62280|RS11_HUMAN	sp|P62280|RS11_HUMANtr|M0QZC5|M0QZC5_HUMANtr|M0R1H6|M0R1H6_HUMAN	0.9962	0.211	9|12	2	873.417	873.419	-0.002248	seq77781_88min_hf
MEVKPPPGRPQPDSGRR	-.n[43.02]MEVK[162.16]PPPGRPQPDSGRR.R	sp|P51991|ROA3_HUMAN	sp|P51991|ROA3_HUMAN	0.9882	0.00691	10|96	4	1979.06	1979.06	-0.002464	seq77781_88min_hf
SGGGVIRGPAGNNDCR	M.n[43.02]SGGGVIRGPAGNNDC[160.03]R.L	sp|Q07955|SRSF1_HUMAN	sp|Q07955|SRSF1_HUMANtr|J3KSW7|J3KSW7_HUMANtr|J3KTL2|J3KTL2_HUMANtr|J3QQV5|J3QQV5_HUMAN	0.9851	0.00277	8|60	3	1627.74	1627.75	-0.004833	seq77781_88min_hf
SESSSKSSQPL	M.n[43.02]SESSSK[156.13]SSQPL.A	sp|P17096|HMGA1_HUMAN	sp|P17096|HMGA1_HUMANtr|A0A1W2PRV2|A0A1W2PRV2_HUMAN	0.9973	0.00157	9|20	2	1205.58	1205.58	-0.002562	seq77781_88min_hf
SSGASASALQR	M.n[43.02]SSGASASALQR.L	sp|P50151|GBG10_HUMAN	sp|P50151|GBG10_HUMAN	0.9985	0.000121	10|20	2	1075.52	1075.53	-0.002098	seq77781_88min_hf
SESSSKSSQPL	M.n[43.02]SESSSK[162.16]SSQPL.A	sp|P17096|HMGA1_HUMAN	sp|P17096|HMGA1_HUMANtr|A0A1W2PRV2|A0A1W2PRV2_HUMAN	0.9966	0.00134	7|20	2	1211.61	1211.61	-0.001984	seq77781_88min_hf
ATAATSPALKR	M.n[43.02]ATAATSPALK[156.13]R.L	sp|Q8WTW3|COG1_HUMAN	sp|Q8WTW3|COG1_HUMANtr|E9PBL8|E9PBL8_HUMANtr|A0A087WVI0|A0A087WVI0_HUMAN	0.9934	0.00121	6|20	2	1155.66	1155.66	-0.000676	seq77781_88min_hf
SGGGVIRGPAGNNDCR	M.n[43.02]SGGGVIRGPAGNNDC[160.03]R.L	sp|Q07955|SRSF1_HUMAN	sp|Q07955|SRSF1_HUMANtr|J3KSW7|J3KSW7_HUMANtr|J3KTL2|J3KTL2_HUMANtr|J3QQV5|J3QQV5_HUMAN	1	0.000114	14|30	2	1627.75	1627.75	-0.000694	seq77781_88min_hf
MEEASEGGGNDRVR	-.n[43.02]MEEASEGGGNDRVR.N	sp|Q9BV40|VAMP8_HUMAN	sp|Q9BV40|VAMP8_HUMANtr|B8ZZT4|B8ZZT4_HUMAN	0.9669	0.0547	5|26	2	1547.66	1547.66	-0.000709	seq77781_88min_hf
SSGASASALQR	M.n[43.02]SSGASASALQR.L	sp|P50151|GBG10_HUMAN	sp|P50151|GBG10_HUMAN	0.9982	9.73e-05	10|20	2	1075.52	1075.53	-0.000906	seq77781_88min_hf
MEEETHTDAKIR	-.n[43.02]MEEETHTDAK[162.16]IR.A	sp|Q9NQT4|EXOS5_HUMAN	sp|Q9NQT4|EXOS5_HUMANtr|M0R102|M0R102_HUMANtr|M0R050|M0R050_HUMAN	0.9994	7.54e-07	12|44	3	1534.75	1534.75	-0.002174	seq77781_88min_hf
SEQSICQAR	M.n[43.02]SEQSIC[160.03]QAR.A	sp|Q8N8S7|ENAH_HUMAN	sp|Q8N8S7|ENAH_HUMANsp|Q9UI08|EVL_HUMANtr|A0A075B6E5|A0A075B6E5_HUMANtr|A0A087WYI2|A0A087WYI2_HUMANtr|G3V535|G3V535_HUMANtr|G3V3G2|G3V3G2_HUMANtr|A0A0U1RRM6|A0A0U1RRM6_HUMAN	0.9925	0.0046	7|16	2	1119.5	1119.5	-0.001017	seq77781_88min_hf
SRPPPTGKMPGAPETAPGDGAGASRQR	M.n[43.02]SRPPPTGK[156.13]MPGAPETAPGDGAGASRQR.K	sp|O75116|ROCK2_HUMAN	sp|O75116|ROCK2_HUMANtr|D6REE7|D6REE7_HUMAN	0.9883	0.00465	6|156	4	2715.35	2715.35	-0.00276	seq77781_88min_hf
SGGGVIRGPAGNNDCR	M.n[43.02]SGGGVIRGPAGNNDC[160.03]R.L	sp|Q07955|SRSF1_HUMAN	sp|Q07955|SRSF1_HUMANtr|J3KSW7|J3KSW7_HUMANtr|J3KTL2|J3KTL2_HUMANtr|J3QQV5|J3QQV5_HUMAN	0.9493	0.00647	6|30	2	1627.75	1627.75	-0.001442	seq77781_88min_hf
MDFQHRPGGKTGSGGVASSSESNR	-.n[43.02]MDFQHRPGGK[156.13]TGSGGVASSSESNR.D	sp|Q15428|SF3A2_HUMAN	sp|Q15428|SF3A2_HUMANtr|K7EMT0|K7EMT0_HUMAN	0.9971	0.000154	9|138	4	2519.16	2518.16	0.998206	seq77781_88min_hf
AETVADTR	M.n[43.02]AETVADTR.R	sp|O60493|SNX3_HUMAN	sp|O60493|SNX3_HUMAN	0.9966	0.00343	9|14	2	903.429	903.43	-0.0011	seq77781_88min_hf
SEQSICQAR	M.n[43.02]SEQSIC[160.03]QAR.A	sp|Q8N8S7|ENAH_HUMAN	sp|Q8N8S7|ENAH_HUMANsp|Q9UI08|EVL_HUMANtr|A0A075B6E5|A0A075B6E5_HUMANtr|A0A087WYI2|A0A087WYI2_HUMANtr|G3V535|G3V535_HUMANtr|G3V3G2|G3V3G2_HUMANtr|A0A0U1RRM6|A0A0U1RRM6_HUMAN	0.9977	0.0061	10|16	2	1119.5	1119.5	-0.00065	seq77781_88min_hf
AATASAGAGGIDGKPR	M.n[43.02]AATASAGAGGIDGK[156.13]PR.T	sp|Q02978|M2OM_HUMAN	sp|Q02978|M2OM_HUMANtr|I3L1P8|I3L1P8_HUMAN	0.9971	0.000194	8|30	2	1468.76	1468.76	0.00126	seq77781_88min_hf
AATASAGAGGIDGKPR	M.n[43.02]AATASAGAGGIDGK[162.16]PR.T	sp|Q02978|M2OM_HUMAN	sp|Q02978|M2OM_HUMANtr|I3L1P8|I3L1P8_HUMAN	0.9985	6.04e-05	9|30	2	1474.79	1474.8	-0.000816	seq77781_88min_hf
ATTGTPTADRGDAAATDDPAAR	M.n[43.02]ATTGTPTADRGDAAATDDPAAR.F	sp|Q86TI2|DPP9_HUMAN	sp|Q86TI2|DPP9_HUMANtr|M0R145|M0R145_HUMANtr|M0R0I1|M0R0I1_HUMANtr|M0QXG6|M0QXG6_HUMANtr|M0R2G6|M0R2G6_HUMANtr|M0R2A8|M0R2A8_HUMANtr|M0R3C4|M0R3C4_HUMANtr|M0QXA6|M0QXA6_HUMAN	0.987	0.0215	6|84	3	2142.98	2142.98	-0.000584	seq77781_88min_hf
AAAMVPGR	M.n[43.02]AAAM[147.04]VPGR.S	sp|O43598|DNPH1_HUMAN	sp|O43598|DNPH1_HUMANtr|H0Y8X4|H0Y8X4_HUMAN	0.9875	0.0154	6|14	2	829.41	829.412	-0.001112	seq77781_88min_hf
SRIYHDGALR	M.n[43.02]SRIYHDGALR.N	sp|Q7Z6K5|ARPIN_HUMAN	sp|Q7Z6K5|ARPIN_HUMANtr|A0A0A6YYH1|A0A0A6YYH1_HUMAN	0.976	0.0635	6|36	3	1228.63	1228.63	-0.002037	seq77781_88min_hf
AATASAGAGGIDGKPR	M.n[43.02]AATASAGAGGIDGK[156.13]PR.T	sp|Q02978|M2OM_HUMAN	sp|Q02978|M2OM_HUMANtr|I3L1P8|I3L1P8_HUMAN	1	4.11e-08	14|30	2	1468.76	1468.76	-0.002182	seq77781_88min_hf
SGSFMVKPEYLQR	L.n[43.02]SGSFM[147.04]VK[156.13]PEYLQR.G	tr|H0Y9W9|H0Y9W9_HUMAN	tr|H0Y9W9|H0Y9W9_HUMAN	0.947	0.015	11|48	3	1626.81	1626.81	0.001751	seq77781_88min_hf
AESSDKLYR	M.n[43.02]AESSDK[156.13]LYR.V	sp|P09874|PARP1_HUMAN	sp|P09874|PARP1_HUMANtr|Q5VX85|Q5VX85_HUMANtr|Q5VX84|Q5VX84_HUMAN	0.9985	0.00304	9|16	2	1137.56	1137.57	-0.002443	seq77781_88min_hf
SKPHSEAGTAF	M.n[43.02]SK[156.13]PHSEAGTAF.L	sp|P14618|KPYM_HUMAN	sp|P14618|KPYM_HUMANtr|H3BR70|H3BR70_HUMANtr|H3BT25|H3BT25_HUMANtr|H3BUW1|H3BUW1_HUMANtr|H3BU13|H3BU13_HUMANtr|H3BTJ2|H3BTJ2_HUMANtr|H3BN34|H3BN34_HUMANtr|B4DNK4|B4DNK4_HUMANtr|H3BTN5|H3BTN5_HUMANtr|H3BQ34|H3BQ34_HUMANtr|H3BQZ3|H3BQZ3_HUMAN	0.9338	0.239	5|20	2	1201.58	1200.58	1.00072	seq77781_88min_hf
TTAARPTFEPARGGR	M.n[43.02]TTAARPTFEPARGGR.G	sp|Q9P013|CWC15_HUMAN	sp|Q9P013|CWC15_HUMAN	0.9987	0.000771	20|56	3	1628.84	1628.84	0.000844	seq77781_88min_hf
SPYLAGGDAR	C.n[43.02]SPYLAGGDAR.G	sp|O94964|SOGA1_HUMAN	sp|O94964|SOGA1_HUMANtr|H0YDM2|H0YDM2_HUMANtr|X6R3R3|X6R3R3_HUMAN	0.9891	0.0929	8|18	2	1047.5	1047.5	0.000761	seq77781_88min_hf
SRHEGVSCDACLKGNFR	M.n[43.02]SRHEGVSC[160.03]DAC[160.03]LK[156.13]GNFR.G	sp|Q9P0J7|KCMF1_HUMAN	sp|Q9P0J7|KCMF1_HUMAN	0.9959	4.47e-06	15|96	4	2061.95	2061.95	0.001805	seq77781_88min_hf
AATTGSGVKVPR	M.n[43.02]AATTGSGVK[162.16]VPR.N	sp|Q13404|UB2V1_HUMAN	sp|Q13404|UB2V1_HUMAN	0.9879	0.0873	5|22	2	1218.72	1218.71	0.001462	seq77781_88min_hf
ADAAPQLGKR	M.n[43.02]ADAAPQLGK[156.13]R.K	sp|Q96C86|DCPS_HUMAN	sp|Q96C86|DCPS_HUMAN	0.9921	0.00658	8|18	2	1095.6	1095.6	0.000255	seq77781_88min_hf
AATTGSGVKVPR	M.n[43.02]AATTGSGVK[156.13]VPR.N	sp|Q13404|UB2V1_HUMAN	sp|Q13404|UB2V1_HUMAN	0.9986	0.000395	14|22	2	1212.68	1212.68	0.000303	seq77781_88min_hf
MMKLKSNQTR	-.n[43.02]MMK[156.13]LK[156.13]SNQTR.T	sp|O95989|NUDT3_HUMAN	sp|O95989|NUDT3_HUMAN	0.953	0.0506	6|36	3	1333.72	1333.72	-0.001203	seq77781_88min_hf
AATTGSGVKVPR	M.n[43.02]AATTGSGVK[162.16]VPR.N	sp|Q13404|UB2V1_HUMAN	sp|Q13404|UB2V1_HUMAN	0.9987	3.84e-05	13|22	2	1218.71	1218.71	-0.000881	seq77781_88min_hf
AATTGSGVKVPR	M.n[43.02]AATTGSGVK[156.13]VPR.N	sp|Q13404|UB2V1_HUMAN	sp|Q13404|UB2V1_HUMAN	0.9986	1.63e-06	10|22	2	1212.68	1212.68	-0.002168	seq77781_88min_hf
MESGSTAASEEAR	-.n[43.02]MESGSTAASEEAR.S	sp|P10644|KAP0_HUMAN	sp|P10644|KAP0_HUMANtr|K7EMZ6|K7EMZ6_HUMANtr|K7EK41|K7EK41_HUMANtr|K7EMU2|K7EMU2_HUMANtr|K7EPB2|K7EPB2_HUMANtr|K7EJ40|K7EJ40_HUMANtr|X6RAV4|X6RAV4_HUMANtr|K7EIE5|K7EIE5_HUMANtr|K7EID3|K7EID3_HUMANtr|K7EQK3|K7EQK3_HUMANtr|K7EPR5|K7EPR5_HUMAN	0.9981	3.88e-08	9|24	2	1366.56	1366.57	-0.003868	seq77781_88min_hf
MDRPAAAAAAGCEGGGGPNPGPAGGRRPPR	-.n[43.02]MDRPAAAAAAGC[160.03]EGGGGPNPGPAGGRRPPR.A	sp|Q13613|MTMR1_HUMAN	sp|Q13613|MTMR1_HUMANtr|E9PPP8|E9PPP8_HUMANtr|F8WA39|F8WA39_HUMANtr|Q8NEC6|Q8NEC6_HUMAN	0.999	8.81e-06	10|174	4	2870.36	2869.36	1.00182	seq77781_88min_hf
AAAMDVDTPSGTNSGAGKKR	M.n[43.02]AAAMDVDTPSGTNSGAGK[156.13]KR.F	sp|P62877|RBX1_HUMAN	sp|P62877|RBX1_HUMAN	0.996	0.00036	7|76	3	2031	2031.01	-0.006275	seq77781_88min_hf
TSYSYRQS	M.n[43.02]TSYSYRQS.S	sp|P08727|K1C19_HUMAN	sp|P08727|K1C19_HUMANtr|C9JM50|C9JM50_HUMAN	0.9635	0.916	5|14	2	1032.45	1032.45	-0.003059	seq77781_88min_hf
SSKQEIMSDQRFRR	M.n[43.02]SSK[156.13]QEIMSDQRFRR.V	sp|Q9H501|ESF1_HUMAN	sp|Q9H501|ESF1_HUMAN	0.9742	0.000653	9|78	4	1837.93	1836.93	0.999019	seq77781_88min_hf
AAAMDVDTPSGTNSGAGKKR	M.n[43.02]AAAMDVDTPSGTNSGAGK[162.16]K[162.16]R.F	sp|P62877|RBX1_HUMAN	sp|P62877|RBX1_HUMAN	0.9955	1.87e-06	9|76	3	2043.06	2043.07	-0.007837	seq77781_88min_hf
MESGSTAASEEAR	-.n[43.02]MESGSTAASEEAR.S	sp|P10644|KAP0_HUMAN	sp|P10644|KAP0_HUMANtr|K7EMZ6|K7EMZ6_HUMANtr|K7EK41|K7EK41_HUMANtr|K7EMU2|K7EMU2_HUMANtr|K7EPB2|K7EPB2_HUMANtr|K7EJ40|K7EJ40_HUMANtr|X6RAV4|X6RAV4_HUMANtr|K7EIE5|K7EIE5_HUMANtr|K7EID3|K7EID3_HUMANtr|K7EQK3|K7EQK3_HUMANtr|K7EPR5|K7EPR5_HUMAN	1	1.25e-09	15|24	2	1366.56	1366.57	-0.003916	seq77781_88min_hf
SIRVTQKSYKVSTSGPR	M.n[43.02]SIRVTQK[162.16]SYK[162.16]VSTSGPR.A	sp|P05787|K2C8_HUMAN	sp|P05787|K2C8_HUMANtr|F8W1U3|F8W1U3_HUMANtr|F8VUG2|F8VUG2_HUMANtr|F8VQY3|F8VQY3_HUMAN	0.9821	8.74e-06	18|96	4	2003.17	2003.18	-0.008186	seq77781_88min_hf
SIRVTQKSYKVSTSGPR	M.n[43.02]SIRVTQK[156.13]SYK[156.13]VSTSGPR.A	sp|P05787|K2C8_HUMAN	sp|P05787|K2C8_HUMANtr|F8W1U3|F8W1U3_HUMANtr|F8VUG2|F8VUG2_HUMANtr|F8VQY3|F8VQY3_HUMAN	0.9787	0.000546	14|96	4	1991.11	1991.12	-0.005342	seq77781_88min_hf
ATTATMATSGSAR	M.n[43.02]ATTATMATSGSAR.K	sp|P38919|IF4A3_HUMAN	sp|P38919|IF4A3_HUMANtr|I3L3H2|I3L3H2_HUMAN	1	9.04e-08	12|24	2	1266.58	1266.59	-0.002725	seq77781_88min_hf
AADISESSGADCKGDPR	M.n[43.02]AADISESSGADC[160.03]K[156.13]GDPR.N	sp|O43583|DENR_HUMAN	sp|O43583|DENR_HUMANtr|F8VVL1|F8VVL1_HUMAN	0.9921	0.0762	7|32	2	1804.79	1804.79	-0.002128	seq77781_88min_hf
SIRVTQKSYKVSTSGPR	M.n[43.02]SIRVTQK[156.13]SYK[156.13]VSTSGPR.A	sp|P05787|K2C8_HUMAN	sp|P05787|K2C8_HUMANtr|F8W1U3|F8W1U3_HUMANtr|F8VUG2|F8VUG2_HUMANtr|F8VQY3|F8VQY3_HUMAN	0.9993	1.03e-05	13|64	3	1991.11	1991.12	-0.004184	seq77781_88min_hf
SIRVTQKSYKVSTSGPR	M.n[43.02]SIRVTQK[162.16]SYK[162.16]VSTSGPR.A	sp|P05787|K2C8_HUMAN	sp|P05787|K2C8_HUMANtr|F8W1U3|F8W1U3_HUMANtr|F8VUG2|F8VUG2_HUMANtr|F8VQY3|F8VQY3_HUMAN	0.9887	0.00016	10|64	3	2004.18	2003.18	0.996649	seq77781_88min_hf
MDRPAAAAAAGCEGGGGPNPGPAGGRRPPR	-.n[43.02]MDRPAAAAAAGC[160.03]EGGGGPNPGPAGGRRPPR.A	sp|Q13613|MTMR1_HUMAN	sp|Q13613|MTMR1_HUMANtr|E9PPP8|E9PPP8_HUMANtr|F8WA39|F8WA39_HUMANtr|Q8NEC6|Q8NEC6_HUMAN	0.9754	0.000614	9|174	4	2870.35	2869.36	0.993761	seq77781_88min_hf
AAAMDVDTPSGTNSGAGKKR	M.n[43.02]AAAMDVDTPSGTNSGAGK[156.13]KR.F	sp|P62877|RBX1_HUMAN	sp|P62877|RBX1_HUMAN	1	1.72e-09	19|76	3	2031	2031.01	-0.005683	seq77781_88min_hf
AAAMDVDTPSGTNSGAGKKR	M.n[43.02]AAAMDVDTPSGTNSGAGK[162.16]K[162.16]R.F	sp|P62877|RBX1_HUMAN	sp|P62877|RBX1_HUMAN	0.9959	0.00472	8|76	3	2043.07	2043.07	-0.003808	seq77781_88min_hf
ALYHTEER	M.n[43.02]ALYHTEER.G	sp|Q9H2U2|IPYR2_HUMAN	sp|Q9H2U2|IPYR2_HUMANtr|D6RGV9|D6RGV9_HUMANtr|D6R967|D6R967_HUMANtr|H0Y9D8|H0Y9D8_HUMANtr|D6RAD3|D6RAD3_HUMANtr|H0Y8X2|H0Y8X2_HUMANtr|F8W7R6|F8W7R6_HUMANtr|A0A0C4DGB9|A0A0C4DGB9_HUMAN	0.9941	0.0706	6|14	2	1059.5	1059.5	-0.002998	seq77781_88min_hf
ATTATMATSGSAR	M.n[43.02]ATTATMATSGSAR.K	sp|P38919|IF4A3_HUMAN	sp|P38919|IF4A3_HUMANtr|I3L3H2|I3L3H2_HUMAN	1	3.05e-05	16|24	2	1266.59	1266.59	-0.001889	seq77781_88min_hf
GTPGEGLGR	M.n[43.02]GTPGEGLGR.C	sp|O95865|DDAH2_HUMAN	sp|O95865|DDAH2_HUMANtr|A0A140T971|A0A140T971_HUMANtr|Q5SRR8|Q5SRR8_HUMANtr|Q5SSV3|Q5SSV3_HUMAN	0.9428	5.15	6|16	2	884.435	884.435	-0.000651	seq77781_88min_hf
ATGANATPLDFPSKKRKR	M.n[43.02]ATGANATPLDFPSK[156.13]KRK[156.13]R.S	sp|Q15637|SF01_HUMAN	sp|Q15637|SF01_HUMANtr|F8WEV5|F8WEV5_HUMAN	1	1.88e-06	14|102	4	2083.19	2083.19	-0.000564	seq77781_88min_hf
AAPSDGFKPR	M.n[43.02]AAPSDGFK[156.13]PR.E	sp|Q92979|NEP1_HUMAN	sp|Q92979|NEP1_HUMANtr|A0A087WWQ2|A0A087WWQ2_HUMAN	0.9961	0.00149	6|18	2	1114.58	1114.58	-0.000841	seq77781_88min_hf
AAESGSDFQQR	M.n[43.02]AAESGSDFQQR.R	sp|Q96BP3|PPWD1_HUMAN	sp|Q96BP3|PPWD1_HUMANtr|D6RB19|D6RB19_HUMANtr|D6RHV0|D6RHV0_HUMANtr|D6RDA4|D6RDA4_HUMANtr|D6RA12|D6RA12_HUMAN	1	5.84e-07	13|20	2	1237.54	1236.54	1.00292	seq77781_88min_hf
ATTATMATSGSAR	M.n[43.02]ATTATMATSGSAR.K	sp|P38919|IF4A3_HUMAN	sp|P38919|IF4A3_HUMANtr|I3L3H2|I3L3H2_HUMAN	1	5.85e-05	14|24	2	1266.59	1266.59	-0.000251	seq77781_88min_hf
TSYSYRQSSATS	M.n[43.02]TSYSYRQSSATS.S	sp|P08727|K1C19_HUMAN	sp|P08727|K1C19_HUMANtr|C9JM50|C9JM50_HUMAN	0.9969	4.52e-06	9|22	2	1378.6	1378.6	-0.000611	seq77781_88min_hf
AAADGGGPGGASVGTEEDGGGVGHR	M.n[43.02]AAADGGGPGGASVGTEEDGGGVGHR.T	sp|A6NHR9|SMHD1_HUMAN	sp|A6NHR9|SMHD1_HUMAN	0.9993	3.31e-06	7|96	3	2179.95	2178.95	1.00181	seq77781_88min_hf
MEVKPPPGRPQPDSGR	-.n[43.02]MEVK[162.16]PPPGRPQPDSGR.R	sp|P51991|ROA3_HUMAN	sp|P51991|ROA3_HUMAN	0.9309	0.0434	5|60	3	1822.95	1822.96	-0.003158	seq77781_88min_hf
ATGANATPLDFPSKKRKR	M.n[43.02]ATGANATPLDFPSK[162.16]K[162.16]RK[162.16]R.S	sp|Q15637|SF01_HUMAN	sp|Q15637|SF01_HUMANtr|F8WEV5|F8WEV5_HUMAN	0.9783	0.108	9|102	4	2101.28	2101.29	-0.001356	seq77781_88min_hf
SKSFQQSSLSR	M.n[43.02]SK[156.13]SFQQSSLSR.D	sp|P43243|MATR3_HUMAN	sp|P43243|MATR3_HUMANtr|D6REK4|D6REK4_HUMANtr|D6RBS2|D6RBS2_HUMANtr|A0A1B0GX04|A0A1B0GX04_HUMANtr|D6RCM3|D6RCM3_HUMANtr|D6R9F3|D6R9F3_HUMANtr|D6R8Z5|D6R8Z5_HUMANtr|D6REM6|D6REM6_HUMANtr|D6RB45|D6RB45_HUMANtr|Q68E03|Q68E03_HUMANtr|A0A0R4J2E8|A0A0R4J2E8_HUMANtr|D6R991|D6R991_HUMANtr|A8MXP9|A8MXP9_HUMAN	1	3.79e-06	14|20	2	1323.68	1323.68	-0.000824	seq77781_88min_hf
SKSFQQSSLSR	M.n[43.02]SK[162.16]SFQQSSLSR.D	sp|P43243|MATR3_HUMAN	sp|P43243|MATR3_HUMANtr|D6REK4|D6REK4_HUMANtr|D6RBS2|D6RBS2_HUMANtr|A0A1B0GX04|A0A1B0GX04_HUMANtr|D6RCM3|D6RCM3_HUMANtr|D6R9F3|D6R9F3_HUMANtr|D6R8Z5|D6R8Z5_HUMANtr|D6REM6|D6REM6_HUMANtr|D6RB45|D6RB45_HUMANtr|Q68E03|Q68E03_HUMANtr|A0A0R4J2E8|A0A0R4J2E8_HUMANtr|D6R991|D6R991_HUMANtr|A8MXP9|A8MXP9_HUMAN	1	5.42e-05	17|20	2	1329.71	1329.71	-0.000659	seq77781_88min_hf
ATGANATPLDFPSKKRKR	M.n[43.02]ATGANATPLDFPSK[156.13]KRK[156.13]R.S	sp|Q15637|SF01_HUMAN	sp|Q15637|SF01_HUMANtr|F8WEV5|F8WEV5_HUMAN	0.9989	4.99e-05	13|102	4	2083.19	2083.19	-0.001079	seq77781_88min_hf
TTPNKTPPGADPKQLER	M.n[43.02]TTPNK[156.13]TPPGADPK[156.13]QLER.T	sp|Q9UM13|APC10_HUMAN	sp|Q9UM13|APC10_HUMANtr|A0A286YEY6|A0A286YEY6_HUMANtr|D6R9Q5|D6R9Q5_HUMANtr|D6RD74|D6RD74_HUMANtr|D6RA92|D6RA92_HUMANtr|D6RB36|D6RB36_HUMAN	0.9935	0.000501	7|64	3	1947.04	1947.04	-0.002139	seq77781_88min_hf
GDREQLLQRAR	M.n[43.02]GDREQLLQRAR.L	sp|Q04917|1433F_HUMAN	sp|Q04917|1433F_HUMANtr|F8WEB6|F8WEB6_HUMANtr|A2IDB1|A2IDB1_HUMAN	0.9992	0.00313	18|40	3	1382.74	1382.74	-0.001266	seq77781_88min_hf
MEVKPPPGRPQPDSGR	-.n[43.02]MEVK[156.13]PPPGRPQPDSGR.R	sp|P51991|ROA3_HUMAN	sp|P51991|ROA3_HUMAN	0.9988	1.46e-05	10|60	3	1816.92	1816.93	-0.002286	seq77781_88min_hf
AAGPISER	M.n[43.02]AAGPISER.N	sp|Q15427|SF3B4_HUMAN	sp|Q15427|SF3B4_HUMAN	0.9943	0.00847	7|14	2	841.427	841.429	-0.002223	seq77781_88min_hf
MESAIAEGGASR	-.n[43.02]M[147.04]ESAIAEGGASR.F	sp|P78344|IF4G2_HUMAN	sp|P78344|IF4G2_HUMAN	0.9976	0.000938	9|22	2	1235.54	1235.55	-0.001649	seq77781_88min_hf
AAADGGGPGGASVGTEEDGGGVGHR	M.n[43.02]AAADGGGPGGASVGTEEDGGGVGHR.T	sp|A6NHR9|SMHD1_HUMAN	sp|A6NHR9|SMHD1_HUMAN	1	1.28e-06	14|96	3	2178.95	2178.95	-0.001135	seq77781_88min_hf
AEASSANLGSGCEEKRHEGSSSESVPPGTTISR	M.n[43.02]AEASSANLGSGC[160.03]EEK[156.13]RHEGSSSESVPPGTTISR.V	sp|Q6P1K2|PMF1_HUMAN	sp|Q6P1K2|PMF1_HUMANtr|A0A087WT04|A0A087WT04_HUMANtr|V9GYI0|V9GYI0_HUMANtr|U3KQ54|U3KQ54_HUMAN	0.9517	0.117	5|192	4	3444.58	3443.59	0.998501	seq77781_88min_hf
SSGNAKIGHPAPNFKAT	M.n[43.02]SSGNAK[156.13]IGHPAPNFK[156.13]AT.A	sp|Q06830|PRDX1_HUMAN	sp|Q06830|PRDX1_HUMANtr|A0A0A0MRQ5|A0A0A0MRQ5_HUMANtr|A0A0A0MSI0|A0A0A0MSI0_HUMANsp|PRDX1_HUMAN|	0.9969	0.000469	7|64	3	1793.94	1793.94	-0.002976	seq77781_88min_hf
SSGNAKIGHPAPNFKAT	M.n[43.02]SSGNAK[162.16]IGHPAPNFK[162.16]AT.A	sp|Q06830|PRDX1_HUMAN	sp|Q06830|PRDX1_HUMANtr|A0A0A0MRQ5|A0A0A0MRQ5_HUMANtr|A0A0A0MSI0|A0A0A0MSI0_HUMANsp|PRDX1_HUMAN|	0.9987	0.0063	13|64	3	1806	1806.01	-0.002443	seq77781_88min_hf
ATDTSQGELVHPK	M.n[43.02]ATDTSQGELVHPK.A	sp|Q5SSJ5|HP1B3_HUMAN	sp|Q5SSJ5|HP1B3_HUMANtr|X6RGJ2|X6RGJ2_HUMANtr|B0QZK8|B0QZK8_HUMANtr|B0QZK9|B0QZK9_HUMAN	0.9974	0.000104	5|24	2	1451.72	1451.73	-0.000796	seq77781_88min_hf
MEVKPPPGRPQPDSGR	-.n[43.02]MEVK[156.13]PPPGRPQPDSGR.R	sp|P51991|ROA3_HUMAN	sp|P51991|ROA3_HUMAN	0.999	9.18e-06	14|60	3	1816.92	1816.93	-0.001981	seq77781_88min_hf
MEVKPPPGRPQPDSGR	-.n[43.02]MEVK[162.16]PPPGRPQPDSGR.R	sp|P51991|ROA3_HUMAN	sp|P51991|ROA3_HUMAN	0.9968	0.000272	8|60	3	1822.96	1822.96	-0.001502	seq77781_88min_hf
TSYSYRQSSAT	M.n[43.02]TSYSYRQSSAT.S	sp|P08727|K1C19_HUMAN	sp|P08727|K1C19_HUMANtr|C9JM50|C9JM50_HUMAN	0.9949	0.000187	8|20	2	1291.57	1291.57	-0.000512	seq77781_88min_hf
AAGPISER	M.n[43.02]AAGPISER.N	sp|Q15427|SF3B4_HUMAN	sp|Q15427|SF3B4_HUMAN	0.9978	0.234	10|14	2	841.429	841.429	-0.000202	seq77781_88min_hf
SSGNAKIGHPAPNFKAT	M.n[43.02]SSGNAK[156.13]IGHPAPNFK[156.13]AT.A	sp|Q06830|PRDX1_HUMAN	sp|Q06830|PRDX1_HUMANtr|A0A0A0MRQ5|A0A0A0MRQ5_HUMANtr|A0A0A0MSI0|A0A0A0MSI0_HUMANsp|PRDX1_HUMAN|	0.9996	3.84e-06	17|64	3	1793.94	1793.94	0.000521	seq77781_88min_hf
VDRLANSEANTRR	M.n[43.02]VDRLANSEANTRR.L	sp|Q9H8W4|PKHF2_HUMAN	sp|Q9H8W4|PKHF2_HUMAN	0.9955	0.000192	10|48	3	1542.79	1542.79	0.000119	seq77781_88min_hf
SKSFQQSSLSRDSQGHGRDLSAA	M.n[43.02]SK[162.16]SFQQSSLSRDSQGHGRDLSAA.G	sp|P43243|MATR3_HUMAN	sp|P43243|MATR3_HUMANtr|D6REK4|D6REK4_HUMANtr|D6RBS2|D6RBS2_HUMANtr|A0A1B0GX04|A0A1B0GX04_HUMANtr|D6RCM3|D6RCM3_HUMANtr|D6R9F3|D6R9F3_HUMANtr|D6R8Z5|D6R8Z5_HUMANtr|D6REM6|D6REM6_HUMANtr|D6RB45|D6RB45_HUMANtr|Q68E03|Q68E03_HUMANtr|A0A0R4J2E8|A0A0R4J2E8_HUMANtr|D6R991|D6R991_HUMANtr|A8MXP9|A8MXP9_HUMAN	0.9873	0.00227	11|132	4	2526.25	2524.25	2.00282	seq77781_88min_hf
MEVKPPPGRPQPDSGR	-.n[43.02]MEVK[156.13]PPPGRPQPDSGR.R	sp|P51991|ROA3_HUMAN	sp|P51991|ROA3_HUMAN	0.9993	4.76e-06	18|60	3	1816.92	1816.93	-0.002395	seq77781_88min_hf
MEVKPPPGRPQPDSGR	-.n[43.02]MEVK[162.16]PPPGRPQPDSGR.R	sp|P51991|ROA3_HUMAN	sp|P51991|ROA3_HUMAN	0.9994	1.32e-06	15|60	3	1822.95	1822.96	-0.003707	seq77781_88min_hf
VDREQLVQKAR	M.n[43.02]VDREQLVQK[156.13]AR.L	sp|P61981|1433G_HUMAN	sp|P61981|1433G_HUMAN	0.9994	0.0007	23|40	3	1410.79	1410.79	-0.002266	seq77781_88min_hf
TTTTTFKGVDPNSRNSSR	M.n[43.02]TTTTTFK[156.13]GVDPNSRNSSR.V	sp|Q9UK76|JUPI1_HUMAN	sp|Q9UK76|JUPI1_HUMANtr|F2Z3M5|F2Z3M5_HUMANtr|J3KT51|J3KT51_HUMAN	0.9995	2.83e-07	18|68	3	2038.01	2038.01	-0.002499	seq77781_88min_hf
SRPPPTGKMPGAPETAPGDGAGASR	M.n[43.02]SRPPPTGK[156.13]MPGAPETAPGDGAGASR.Q	sp|O75116|ROCK2_HUMAN	sp|O75116|ROCK2_HUMANtr|D6REE7|D6REE7_HUMAN	0.9981	0.000683	7|96	3	2432.19	2431.19	0.998129	seq77781_88min_hf
ATATPVPPR	M.n[43.02]ATATPVPPR.M	sp|P20700|LMNB1_HUMAN	sp|P20700|LMNB1_HUMANtr|A0A0D9SFY5|A0A0D9SFY5_HUMANtr|E9PBF6|E9PBF6_HUMANtr|A0A0D9SFE5|A0A0D9SFE5_HUMAN	0.9982	0.000144	11|16	2	950.516	950.519	-0.002455	seq77781_88min_hf
ATAAETSASEPEAESKAGPKADGEEDEVKAAR	M.n[43.02]ATAAETSASEPEAESK[156.13]AGPK[156.13]ADGEEDEVK[156.13]AAR.T	sp|Q15020|SART3_HUMAN	sp|Q15020|SART3_HUMANtr|F8VV04|F8VV04_HUMANtr|F8W667|F8W667_HUMAN	0.9933	5.28e-05	7|186	4	3327.58	3327.6	-0.012449	seq77781_88min_hf
AAPSDGFKPR	M.n[43.02]AAPSDGFK[156.13]PR.E	sp|Q92979|NEP1_HUMAN	sp|Q92979|NEP1_HUMANtr|A0A087WWQ2|A0A087WWQ2_HUMAN	0.9915	0.00193	7|18	2	1114.57	1114.58	-0.003219	seq77781_88min_hf
AAPSDGFKPR	M.n[43.02]AAPSDGFK[162.16]PR.E	sp|Q92979|NEP1_HUMAN	sp|Q92979|NEP1_HUMANtr|A0A087WWQ2|A0A087WWQ2_HUMAN	0.9887	0.000938	7|18	2	1120.61	1120.61	-0.003727	seq77781_88min_hf
VDREQLVQKAR	M.n[43.02]VDREQLVQK[162.16]AR.L	sp|P61981|1433G_HUMAN	sp|P61981|1433G_HUMAN	0.9987	0.0471	20|40	3	1416.82	1416.83	-0.00399	seq77781_88min_hf
MEVKPPPGRPQPDSGR	-.n[43.02]MEVK[156.13]PPPGRPQPDSGR.R	sp|P51991|ROA3_HUMAN	sp|P51991|ROA3_HUMAN	0.9996	1.78e-07	15|60	3	1816.92	1816.93	-0.002944	seq77781_88min_hf
VDREQLVQKAR	M.n[43.02]VDREQLVQK[156.13]AR.L	sp|P61981|1433G_HUMAN	sp|P61981|1433G_HUMAN	0.9962	0.0388	17|40	3	1410.79	1410.79	-0.001579	seq77781_88min_hf
TTTTTFKGVDPNSRNSSR	M.n[43.02]TTTTTFK[156.13]GVDPNSRNSSR.V	sp|Q9UK76|JUPI1_HUMAN	sp|Q9UK76|JUPI1_HUMANtr|F2Z3M5|F2Z3M5_HUMANtr|J3KT51|J3KT51_HUMAN	0.9731	0.0132	5|68	3	2038.01	2038.01	-0.001404	seq77781_88min_hf
ATATPVPPR	M.n[43.02]ATATPVPPR.M	sp|P20700|LMNB1_HUMAN	sp|P20700|LMNB1_HUMANtr|A0A0D9SFY5|A0A0D9SFY5_HUMANtr|E9PBF6|E9PBF6_HUMANtr|A0A0D9SFE5|A0A0D9SFE5_HUMAN	0.9979	0.00826	11|16	2	950.518	950.519	-0.000723	seq77781_88min_hf
SIRVTQKSYKVS	M.n[43.02]SIRVTQK[156.13]SYK[156.13]VS.T	sp|P05787|K2C8_HUMAN	sp|P05787|K2C8_HUMANtr|F8W1U3|F8W1U3_HUMANtr|F8VUG2|F8VUG2_HUMANtr|F8VQY3|F8VQY3_HUMAN	0.9453	0.243	11|44	3	1492.86	1492.86	0.000306	seq77781_88min_hf
SGWADERGGEGDGR	M.n[43.02]SGWADERGGEGDGR.L	sp|Q13242|SRSF9_HUMAN	sp|Q13242|SRSF9_HUMANtr|S4R3G0|S4R3G0_HUMAN	0.993	0.000534	7|26	2	1489.62	1489.62	0.000473	seq77781_88min_hf
AAPSDGFKPR	M.n[43.02]AAPSDGFK[156.13]PR.E	sp|Q92979|NEP1_HUMAN	sp|Q92979|NEP1_HUMANtr|A0A087WWQ2|A0A087WWQ2_HUMAN	0.9964	0.000124	8|18	2	1114.58	1114.58	1.7e-05	seq77781_88min_hf
AEGTAVLRR	M.n[43.02]AEGTAVLRR.N	sp|Q9Y3A3|PHOCN_HUMAN	sp|Q9Y3A3|PHOCN_HUMANtr|F8W8B0|F8W8B0_HUMANtr|F8WAQ8|F8WAQ8_HUMAN	0.998	0.000978	13|16	2	1013.56	1013.56	0.000156	seq77781_88min_hf
AKWGEGDPR	M.n[43.02]AK[156.13]WGEGDPR.W	sp|O95433|AHSA1_HUMAN	sp|O95433|AHSA1_HUMANtr|G3V3W9|G3V3W9_HUMAN	0.9916	0.0142	7|16	2	1084.53	1084.53	-0.000733	seq77781_88min_hf
MEVKPPPGRPQPDSGR	-.n[43.02]MEVK[156.13]PPPGRPQPDSGR.R	sp|P51991|ROA3_HUMAN	sp|P51991|ROA3_HUMAN	0.9916	0.00988	6|60	3	1816.92	1816.93	-0.002252	seq77781_88min_hf
SKSESPKEPEQLRKL	M.n[43.02]SK[156.13]SESPK[156.13]EPEQLRK[156.13]L.F	sp|P09651|ROA1_HUMAN	sp|P09651|ROA1_HUMANtr|F8VTQ5|F8VTQ5_HUMANtr|F8W6I7|F8W6I7_HUMANtr|F8W646|F8W646_HUMAN	0.9935	0.00274	10|84	4	1881.06	1881.06	-0.001273	seq77781_88min_hf
AKWGEGDPR	M.n[43.02]AK[162.16]WGEGDPR.W	sp|O95433|AHSA1_HUMAN	sp|O95433|AHSA1_HUMANtr|G3V3W9|G3V3W9_HUMAN	0.9966	0.00138	8|16	2	1090.56	1090.56	-0.001304	seq77781_88min_hf
SGFSTEER	M.n[43.02]SGFSTEER.A	sp|Q15181|IPYR_HUMAN	sp|Q15181|IPYR_HUMANtr|Q5SQT6|Q5SQT6_HUMAN	0.9971	0.000366	7|14	2	953.408	953.409	-0.001111	seq77781_88min_hf
ATATPVPPR	M.n[43.02]ATATPVPPR.M	sp|P20700|LMNB1_HUMAN	sp|P20700|LMNB1_HUMANtr|A0A0D9SFY5|A0A0D9SFY5_HUMANtr|E9PBF6|E9PBF6_HUMANtr|A0A0D9SFE5|A0A0D9SFE5_HUMAN	0.9981	0.000522	11|16	2	950.517	950.519	-0.001371	seq77781_88min_hf
AAGGAVAAAPECR	M.n[43.02]AAGGAVAAAPEC[160.03]R.L	sp|Q9UL63|MKLN1_HUMAN	sp|Q9UL63|MKLN1_HUMANtr|F8WEY7|F8WEY7_HUMAN	0.9986	3.33e-07	12|24	2	1241.58	1241.58	-0.002933	seq77781_88min_hf
ATATPVPPR	M.n[43.02]ATATPVPPR.M	sp|P20700|LMNB1_HUMAN	sp|P20700|LMNB1_HUMANtr|A0A0D9SFY5|A0A0D9SFY5_HUMANtr|E9PBF6|E9PBF6_HUMANtr|A0A0D9SFE5|A0A0D9SFE5_HUMAN	0.9981	0.000419	11|16	2	950.516	950.519	-0.002683	seq77781_88min_hf
ANRGPAYGLSR	M.n[43.02]ANRGPAYGLSR.E	sp|P37802|TAGL2_HUMAN	sp|P37802|TAGL2_HUMANtr|X6RJP6|X6RJP6_HUMAN	0.9514	0.0437	7|20	2	1202.61	1202.62	-0.004074	seq77781_88min_hf
MEEPQAGDAAR	-.n[43.02]MEEPQAGDAAR.F	sp|O15446|RPA34_HUMAN	sp|O15446|RPA34_HUMAN	0.9889	7.42e-05	6|20	2	1215.51	1215.52	-0.004624	seq77781_88min_hf
AGVSFSGHR	M.n[43.02]AGVSFSGHR.L	sp|Q16643|DREB_HUMAN	sp|Q16643|DREB_HUMANtr|D6R9W4|D6R9W4_HUMANtr|D6RFI1|D6RFI1_HUMAN	0.9976	0.00172	11|16	2	958.459	958.462	-0.002681	seq77781_88min_hf
AAAAASGAGGAAGAGTGGAGPAGR	M.n[43.02]AAAAASGAGGAAGAGTGGAGPAGR.L	sp|Q9Y2K2|SIK3_HUMAN	sp|Q9Y2K2|SIK3_HUMAN	1	5.5e-06	10|46	2	1795.86	1795.86	-0.000817	seq77781_88min_hf
AAPPEPGEPEER	M.n[43.02]AAPPEPGEPEER.K	sp|Q5RI15|COX20_HUMAN	sp|Q5RI15|COX20_HUMAN	0.9956	0.00318	7|22	2	1319.6	1319.6	-0.003245	seq77781_88min_hf
ATATPVPPR	M.n[43.02]ATATPVPPR.M	sp|P20700|LMNB1_HUMAN	sp|P20700|LMNB1_HUMANtr|A0A0D9SFY5|A0A0D9SFY5_HUMANtr|E9PBF6|E9PBF6_HUMANtr|A0A0D9SFE5|A0A0D9SFE5_HUMAN	0.9982	0.00192	11|16	2	950.516	950.519	-0.002118	seq77781_88min_hf
SAAEAGGVFHRAR	M.n[43.02]SAAEAGGVFHRAR.G	sp|Q9BRF8|CPPED_HUMAN	sp|Q9BRF8|CPPED_HUMAN	0.9604	0.107	10|48	3	1369.68	1369.69	-0.002763	seq77781_88min_hf
ANRGPAYGLSR	M.n[43.02]ANRGPAYGLSR.E	sp|P37802|TAGL2_HUMAN	sp|P37802|TAGL2_HUMANtr|X6RJP6|X6RJP6_HUMAN	0.9954	0.000592	13|20	2	1202.61	1202.62	-0.002737	seq77781_88min_hf
GHQQLYWSHPRKFGQGSR	M.n[43.02]GHQQLYWSHPRK[156.13]FGQGSR.S	sp|P62273|RS29_HUMAN	sp|P62273|RS29_HUMANtr|A0A2R8Y851|A0A2R8Y851_HUMAN	0.9834	0.00167	8|102	4	2239.12	2238.12	0.996899	seq77781_88min_hf
GDREQLLQR	M.n[43.02]GDREQLLQR.A	sp|Q04917|1433F_HUMAN	sp|Q04917|1433F_HUMANtr|F8WEB6|F8WEB6_HUMANtr|A2IDB1|A2IDB1_HUMAN	0.9921	1.76	13|16	2	1155.6	1155.6	-0.002149	seq77781_88min_hf
MEEPQAGDAAR	-.n[43.02]MEEPQAGDAAR.F	sp|O15446|RPA34_HUMAN	sp|O15446|RPA34_HUMAN	0.9984	9.1e-05	10|20	2	1215.52	1215.52	-0.002793	seq77781_88min_hf
AGPLQGGGAR	M.n[43.02]AGPLQGGGAR.A	sp|Q9P015|RM15_HUMAN	sp|Q9P015|RM15_HUMANtr|E5RHF4|E5RHF4_HUMAN	0.9938	0.0153	10|18	2	924.476	924.478	-0.002033	seq77781_88min_hf
ASSVGNVADSTEPTKR	M.n[43.02]ASSVGNVADSTEPTK[156.13]R.M	sp|O15294|OGT1_HUMAN	sp|O15294|OGT1_HUMAN	0.9979	0.000115	7|30	2	1687.84	1687.84	-0.001416	seq77781_88min_hf
ATATPVPPR	M.n[43.02]ATATPVPPR.M	sp|P20700|LMNB1_HUMAN	sp|P20700|LMNB1_HUMANtr|A0A0D9SFY5|A0A0D9SFY5_HUMANtr|E9PBF6|E9PBF6_HUMANtr|A0A0D9SFE5|A0A0D9SFE5_HUMAN	0.9977	0.00419	10|16	2	950.517	950.519	-0.001827	seq77781_88min_hf
ANRGPAYGLSR	M.n[43.02]ANRGPAYGLSR.E	sp|P37802|TAGL2_HUMAN	sp|P37802|TAGL2_HUMANtr|X6RJP6|X6RJP6_HUMAN	0.9913	0.00854	11|20	2	1202.61	1202.62	-0.002119	seq77781_88min_hf
GAPAAGNSWHFSR	L.n[43.02]GAPAAGNSWHFSR.T	sp|Q9NW75|GPTC2_HUMAN	sp|Q9NW75|GPTC2_HUMAN	0.9817	0.169	9|48	3	1399.65	1398.64	1.00263	seq77781_88min_hf
GDREQLLQR	M.n[43.02]GDREQLLQR.A	sp|Q04917|1433F_HUMAN	sp|Q04917|1433F_HUMANtr|F8WEB6|F8WEB6_HUMANtr|A2IDB1|A2IDB1_HUMAN	0.9739	0.776	9|16	2	1155.6	1155.6	-0.002106	seq77781_88min_hf
SVAGGEIR	M.n[43.02]SVAGGEIR.G	sp|Q9H773|DCTP1_HUMAN	sp|Q9H773|DCTP1_HUMAN	0.9822	0.563	7|14	2	829.428	829.429	-0.001857	seq77781_88min_hf
AGPLQGGGAR	M.n[43.02]AGPLQGGGAR.A	sp|Q9P015|RM15_HUMAN	sp|Q9P015|RM15_HUMANtr|E5RHF4|E5RHF4_HUMAN	0.9409	0.0353	6|18	2	924.476	924.478	-0.00182	seq77781_88min_hf
ASSDIQVK	M.n[43.02]ASSDIQVK.E	sp|P16949|STMN1_HUMAN	sp|P16949|STMN1_HUMANtr|A2A2D0|A2A2D0_HUMAN	0.9749	0.0349	6|14	2	916.485	916.487	-0.001481	seq77781_88min_hf
MEGVEEKKKEVPAVPETLKKKRR	-.n[43.02]MEGVEEK[156.13]KK[156.13]EVPAVPETLK[156.13]KK[156.13]RR.N	sp|P18124|RL7_HUMAN	sp|P18124|RL7_HUMAN	0.9573	0.00131	9|132	5	2919.73	2918.74	0.996519	seq77781_88min_hf
AAGGDHGSPDSYRSPLASR	M.n[43.02]AAGGDHGSPDSYRSPLASR.Y	sp|P30566|PUR8_HUMAN	sp|P30566|PUR8_HUMANtr|A0A1B0GTG9|A0A1B0GTG9_HUMANtr|A0A1B0GWJ0|A0A1B0GWJ0_HUMANtr|A0A096LP72|A0A096LP72_HUMANtr|B4DEP1|B4DEP1_HUMANtr|A0A0A6YY92|A0A0A6YY92_HUMANtr|A0A1B0GWF8|A0A1B0GWF8_HUMANtr|A0A096LNY4|A0A096LNY4_HUMANtr|A0A096LNY5|A0A096LNY5_HUMANtr|A0A1W2PRX2|A0A1W2PRX2_HUMANtr|A0A1B0GTJ7|A0A1B0GTJ7_HUMAN	0.9971	0.000259	12|72	3	1942.89	1941.89	0.997425	seq77781_88min_hf
ATATPVPPR	M.n[43.02]ATATPVPPR.M	sp|P20700|LMNB1_HUMAN	sp|P20700|LMNB1_HUMANtr|A0A0D9SFY5|A0A0D9SFY5_HUMANtr|E9PBF6|E9PBF6_HUMANtr|A0A0D9SFE5|A0A0D9SFE5_HUMAN	0.9982	0.000273	11|16	2	950.517	950.519	-0.001746	seq77781_88min_hf
SGEENPASKPTPVQDVQGDGR	M.n[43.02]SGEENPASK[156.13]PTPVQDVQGDGR.W	sp|Q15102|PA1B3_HUMAN	sp|Q15102|PA1B3_HUMANtr|M0R389|M0R389_HUMANtr|M0QZT2|M0QZT2_HUMANtr|M0QXS6|M0QXS6_HUMANtr|M0R323|M0R323_HUMAN	0.9965	0.000473	5|80	3	2238.06	2237.06	0.999056	seq77781_88min_hf
SGEENPASKPTPVQDVQGDGR	M.n[43.02]SGEENPASK[162.16]PTPVQDVQGDGR.W	sp|Q15102|PA1B3_HUMAN	sp|Q15102|PA1B3_HUMANtr|M0R389|M0R389_HUMANtr|M0QZT2|M0QZT2_HUMANtr|M0QXS6|M0QXS6_HUMANtr|M0R323|M0R323_HUMAN	0.9987	6.67e-05	6|80	3	2244.09	2243.09	0.999832	seq77781_88min_hf
AAGGDHGSPDSYRSPLASR	M.n[43.02]AAGGDHGSPDSYRSPLASR.Y	sp|P30566|PUR8_HUMAN	sp|P30566|PUR8_HUMANtr|A0A1B0GTG9|A0A1B0GTG9_HUMANtr|A0A1B0GWJ0|A0A1B0GWJ0_HUMANtr|A0A096LP72|A0A096LP72_HUMANtr|B4DEP1|B4DEP1_HUMANtr|A0A0A6YY92|A0A0A6YY92_HUMANtr|A0A1B0GWF8|A0A1B0GWF8_HUMANtr|A0A096LNY4|A0A096LNY4_HUMANtr|A0A096LNY5|A0A096LNY5_HUMANtr|A0A1W2PRX2|A0A1W2PRX2_HUMANtr|A0A1B0GTJ7|A0A1B0GTJ7_HUMAN	0.9996	5.31e-08	17|72	3	1941.89	1941.89	-0.001054	seq77781_88min_hf
ATATPVPPR	M.n[43.02]ATATPVPPR.M	sp|P20700|LMNB1_HUMAN	sp|P20700|LMNB1_HUMANtr|A0A0D9SFY5|A0A0D9SFY5_HUMANtr|E9PBF6|E9PBF6_HUMANtr|A0A0D9SFE5|A0A0D9SFE5_HUMAN	0.9975	0.00532	9|16	2	950.518	950.519	-0.000638	seq77781_88min_hf
MQSNKTFNLEKQNHTPR	-.n[43.02]MQSNK[162.16]TFNLEK[162.16]QNHTPR.K	sp|Q15233|NONO_HUMAN	sp|Q15233|NONO_HUMANtr|C9JYS8|C9JYS8_HUMANtr|C9J4X2|C9J4X2_HUMANtr|C9JJ13|C9JJ13_HUMANtr|C9IZL7|C9IZL7_HUMAN	0.9979	8.62e-06	10|96	4	2182.16	2182.16	-0.002514	seq77781_88min_hf
MEPEAPR	-.n[43.02]MEPEAPR.R	sp|P48163|MAOX_HUMAN	sp|P48163|MAOX_HUMAN	0.953	0.138	5|12	2	870.389	870.391	-0.001053	seq77781_88min_hf
MQSNKTFNLEKQNHTPR	-.n[43.02]MQSNK[156.13]TFNLEK[156.13]QNHTPR.K	sp|Q15233|NONO_HUMAN	sp|Q15233|NONO_HUMANtr|C9JYS8|C9JYS8_HUMANtr|C9J4X2|C9J4X2_HUMANtr|C9JJ13|C9JJ13_HUMANtr|C9IZL7|C9IZL7_HUMAN	1	3.09e-08	17|96	4	2170.09	2170.1	-0.000866	seq77781_88min_hf
SGEENPASKPTPVQDVQGDGR	M.n[43.02]SGEENPASK[156.13]PTPVQDVQGDGR.W	sp|Q15102|PA1B3_HUMAN	sp|Q15102|PA1B3_HUMANtr|M0R389|M0R389_HUMANtr|M0QZT2|M0QZT2_HUMANtr|M0QXS6|M0QXS6_HUMANtr|M0R323|M0R323_HUMAN	1	1.69e-08	13|80	3	2237.06	2237.06	0.000794	seq77781_88min_hf
AQISSNSGFKECPSSHPEPTR	M.n[43.02]AQISSNSGFK[156.13]EC[160.03]PSSHPEPTR.A	sp|O00443|P3C2A_HUMAN	sp|O00443|P3C2A_HUMANtr|A0A0C4DGF9|A0A0C4DGF9_HUMANtr|E9PPP3|E9PPP3_HUMAN	0.9846	0.00285	6|80	3	2385.1	2385.1	0.002687	seq77781_88min_hf
SDHGDVSLPPEDRVR	M.n[43.02]SDHGDVSLPPEDRVR.A	sp|O95630|STABP_HUMAN	sp|O95630|STABP_HUMANtr|C9JK83|C9JK83_HUMANtr|C9JEK5|C9JEK5_HUMANtr|C9JZ93|C9JZ93_HUMANtr|F5H5B9|F5H5B9_HUMAN	0.998	1.26e-06	13|56	3	1719.82	1719.82	0.002972	seq77781_88min_hf
ATATPVPPR	M.n[43.02]ATATPVPPR.M	sp|P20700|LMNB1_HUMAN	sp|P20700|LMNB1_HUMANtr|A0A0D9SFY5|A0A0D9SFY5_HUMANtr|E9PBF6|E9PBF6_HUMANtr|A0A0D9SFE5|A0A0D9SFE5_HUMAN	0.9975	0.00319	10|16	2	950.518	950.519	-0.000724	seq77781_88min_hf
ATPLPGR	M.n[43.02]ATPLPGR.A	sp|Q03252|LMNB2_HUMAN	sp|Q03252|LMNB2_HUMAN	0.9786	3.97	6|12	2	752.418	752.418	-0.000393	seq77781_88min_hf
PGPLPGR	P.n[43.02]PGPLPGR.A	sp|O60346|PHLP1_HUMAN	sp|O60346|PHLP1_HUMANDECOY0_sp_19875DECOY0_tr_23737tr|H0YGZ2|H0YGZ2_HUMAN	0.9569	6.68	7|12	2	734.407	734.408	-0.000521	seq77781_88min_hf
STSVPQGHTWTQR	M.n[43.02]STSVPQGHTWTQR.V	sp|Q9NYJ1|COA4_HUMAN	sp|Q9NYJ1|COA4_HUMAN	0.9901	0.00145	6|24	2	1525.73	1525.73	0.000948	seq77781_88min_hf
MNWNKGGPGTKR	-.n[43.02]MNWNK[156.13]GGPGTK[156.13]R.G	sp|Q86XP3|DDX42_HUMAN	sp|Q86XP3|DDX42_HUMANtr|J3KTK9|J3KTK9_HUMANtr|J3QRI2|J3QRI2_HUMAN	0.9715	0.154	7|44	3	1443.75	1442.75	1.00187	seq77781_88min_hf
AENSESLGTVPEHER	M.n[43.02]AENSESLGTVPEHER.L	sp|Q8TAG9|EXOC6_HUMAN	sp|Q8TAG9|EXOC6_HUMANtr|B1AP46|B1AP46_HUMANtr|E7EW84|E7EW84_HUMAN	0.9983	3.16e-07	5|28	2	1695.77	1695.77	0.001118	seq77781_88min_hf
SDHGDVSLPPEDRVR	M.n[43.02]SDHGDVSLPPEDRVR.A	sp|O95630|STABP_HUMAN	sp|O95630|STABP_HUMANtr|C9JK83|C9JK83_HUMANtr|C9JEK5|C9JEK5_HUMANtr|C9JZ93|C9JZ93_HUMANtr|F5H5B9|F5H5B9_HUMAN	1	1.19e-07	12|56	3	1719.82	1719.82	-0.000833	seq77781_88min_hf
ATATPVPPR	M.n[43.02]ATATPVPPR.M	sp|P20700|LMNB1_HUMAN	sp|P20700|LMNB1_HUMANtr|A0A0D9SFY5|A0A0D9SFY5_HUMANtr|E9PBF6|E9PBF6_HUMANtr|A0A0D9SFE5|A0A0D9SFE5_HUMAN	0.9964	0.0186	8|16	2	950.517	950.519	-0.001394	seq77781_88min_hf
SEGDSVGESVHGKPSVVYR	M.n[43.02]SEGDSVGESVHGK[156.13]PSVVYR.F	sp|O15258|RER1_HUMAN	sp|O15258|RER1_HUMANtr|A0A0A0MR06|A0A0A0MR06_HUMANtr|Q5T092|Q5T092_HUMANtr|Q5T091|Q5T091_HUMANtr|Q5T093|Q5T093_HUMAN	0.9838	0.00802	5|72	3	2058	2058	-0.004982	seq77781_88min_hf
STSVPQGHTWTQR	M.n[43.02]STSVPQGHTWTQR.V	sp|Q9NYJ1|COA4_HUMAN	sp|Q9NYJ1|COA4_HUMAN	1	1.9e-08	17|24	2	1525.73	1525.73	-0.001125	seq77781_88min_hf
AEGGAADLDTQR	M.n[43.02]AEGGAADLDTQR.S	sp|Q9Y4E8|UBP15_HUMAN	sp|Q9Y4E8|UBP15_HUMANtr|F8W0H4|F8W0H4_HUMAN	0.9982	6.71e-05	8|22	2	1244.56	1244.56	-0.001174	seq77781_88min_hf
MQPASAKWYDRR	-.n[43.02]M[147.04]QPASAK[156.13]WYDRR.D	sp|Q15185|TEBP_HUMAN	sp|Q15185|TEBP_HUMANtr|B4DDC6|B4DDC6_HUMAN	0.931	0.104	8|44	3	1593.77	1593.77	-0.002053	seq77781_88min_hf
SNGYEDHMAEDCRGDIGR	M.n[43.02]SNGYEDHMAEDC[160.03]RGDIGR.T	sp|Q15717|ELAV1_HUMAN	sp|Q15717|ELAV1_HUMANtr|M0QZR9|M0QZR9_HUMAN	0.9992	2.83e-05	7|68	3	2122.84	2122.84	-0.001997	seq77781_88min_hf
AELYVKPGNKER	M.n[43.02]AELYVK[156.13]PGNK[156.13]ER.G	sp|Q9HD15|SRA1_HUMAN	sp|Q9HD15|SRA1_HUMAN	0.9996	0.000549	14|44	3	1500.83	1500.83	-0.002681	seq77781_88min_hf
SDHGDVSLPPEDRVR	M.n[43.02]SDHGDVSLPPEDRVR.A	sp|O95630|STABP_HUMAN	sp|O95630|STABP_HUMANtr|C9JK83|C9JK83_HUMANtr|C9JEK5|C9JEK5_HUMANtr|C9JZ93|C9JZ93_HUMANtr|F5H5B9|F5H5B9_HUMAN	0.9993	8.39e-06	11|56	3	1719.82	1719.82	-0.00062	seq77781_88min_hf
ATATPVPPR	M.n[43.02]ATATPVPPR.M	sp|P20700|LMNB1_HUMAN	sp|P20700|LMNB1_HUMANtr|A0A0D9SFY5|A0A0D9SFY5_HUMANtr|E9PBF6|E9PBF6_HUMANtr|A0A0D9SFE5|A0A0D9SFE5_HUMAN	0.9927	0.0417	7|16	2	950.517	950.519	-0.001805	seq77781_88min_hf
AGNFDSEER	M.n[43.02]AGNFDSEER.S	sp|P46108|CRK_HUMAN	sp|P46108|CRK_HUMANtr|I3L297|I3L297_HUMAN	0.9958	0.002	7|16	2	1065.43	1065.44	-0.00168	seq77781_88min_hf
SVAGGEIRGDTGGEDTAAPGR	M.n[43.02]SVAGGEIRGDTGGEDTAAPGR.F	sp|Q9H773|DCTP1_HUMAN	sp|Q9H773|DCTP1_HUMAN	0.9975	7e-05	9|80	3	2014.94	2013.94	1.00186	seq77781_88min_hf
STSVPQGHTWTQR	M.n[43.02]STSVPQGHTWTQR.V	sp|Q9NYJ1|COA4_HUMAN	sp|Q9NYJ1|COA4_HUMAN	0.9821	0.0305	5|24	2	1525.73	1525.73	-0.000208	seq77781_88min_hf
SETAPAAPAAAPPAEK	M.n[43.02]SETAPAAPAAAPPAEK.A	sp|P16403|H12_HUMAN	sp|P16403|H12_HUMAN	0.995	1.08e-05	7|30	2	1548.79	1547.78	1.00224	seq77781_88min_hf
SETVICSSR	M.n[43.02]SETVIC[160.03]SSR.A	sp|P50552|VASP_HUMAN	sp|P50552|VASP_HUMANtr|K7ENL7|K7ENL7_HUMANtr|K7EIG8|K7EIG8_HUMANtr|K7ENR7|K7ENR7_HUMAN	0.9857	0.0519	6|16	2	1079.49	1079.49	-0.001394	seq77781_88min_hf
AGNFDSEER	M.n[43.02]AGNFDSEER.S	sp|P46108|CRK_HUMAN	sp|P46108|CRK_HUMANtr|I3L297|I3L297_HUMAN	0.997	0.000347	7|16	2	1065.44	1065.44	-0.001115	seq77781_88min_hf
SVAGGEIRGDTGGEDTAAPGR	M.n[43.02]SVAGGEIRGDTGGEDTAAPGR.F	sp|Q9H773|DCTP1_HUMAN	sp|Q9H773|DCTP1_HUMAN	1	5.77e-07	17|80	3	2013.93	2013.94	-0.001382	seq77781_88min_hf
MNDTVTIR	-.n[43.02]M[147.04]NDTVTIR.T	sp|P62847|RS24_HUMAN	sp|P62847|RS24_HUMANtr|A0A2R8YD14|A0A2R8YD14_HUMANtr|A0A087WUS0|A0A087WUS0_HUMANtr|E7ETK0|E7ETK0_HUMANtr|A0A2R8Y849|A0A2R8Y849_HUMAN	0.9947	0.00166	7|14	2	1006.47	1006.48	-0.001358	seq77781_88min_hf
ATATPVPPRMGSR	M.n[43.02]ATATPVPPRMGSR.A	sp|P20700|LMNB1_HUMAN	sp|P20700|LMNB1_HUMANtr|A0A0D9SFY5|A0A0D9SFY5_HUMANtr|E9PBF6|E9PBF6_HUMANtr|A0A0D9SFE5|A0A0D9SFE5_HUMAN	0.9791	0.113	8|24	2	1381.71	1381.71	-0.00092	seq77781_88min_hf
SETVICSSR	M.n[43.02]SETVIC[160.03]SSR.A	sp|P50552|VASP_HUMAN	sp|P50552|VASP_HUMANtr|K7ENL7|K7ENL7_HUMANtr|K7EIG8|K7EIG8_HUMANtr|K7ENR7|K7ENR7_HUMAN	0.998	0.000961	11|16	2	1079.49	1079.49	-0.001086	seq77781_88min_hf
AAAGALER	M.n[43.02]AAAGALER.S	sp|Q12769|NU160_HUMAN	sp|Q12769|NU160_HUMANtr|E9PR16|E9PR16_HUMANtr|E9PSI3|E9PSI3_HUMAN	0.9969	0.255	11|14	2	799.418	799.419	-0.000895	seq77781_88min_hf
TMLADHAAR	M.n[43.02]TMLADHAAR.Q	sp|O14980|XPO1_HUMAN	sp|O14980|XPO1_HUMANtr|C9IZS4|C9IZS4_HUMANtr|C9J673|C9J673_HUMANtr|C9JKM9|C9JKM9_HUMANtr|C9JF49|C9JF49_HUMANtr|C9JV99|C9JV99_HUMANtr|C9IYM2|C9IYM2_HUMANtr|F8WF71|F8WF71_HUMANtr|C9JQ02|C9JQ02_HUMAN	0.9964	0.0041	6|16	2	1026.49	1026.49	-0.000941	seq77781_88min_hf
AVSTGVKVPR	M.n[43.02]AVSTGVK[156.13]VPR.N	sp|Q15819|UB2V2_HUMAN	sp|Q15819|UB2V2_HUMANtr|H0YBX6|H0YBX6_HUMAN	0.9929	0.0673	6|18	2	1082.64	1082.64	-0.00139	seq77781_88min_hf
ASVSSATFSGHGAR	M.n[43.02]ASVSSATFSGHGAR.S	sp|Q7Z4H3|HDDC2_HUMAN	sp|Q7Z4H3|HDDC2_HUMANtr|V9GZ04|V9GZ04_HUMANtr|V9GYS5|V9GYS5_HUMAN	0.9982	0.00103	9|26	2	1375.65	1375.65	-0.002006	seq77781_88min_hf
MNDTVTIR	-.n[43.02]M[147.04]NDTVTIR.T	sp|P62847|RS24_HUMAN	sp|P62847|RS24_HUMANtr|A0A2R8YD14|A0A2R8YD14_HUMANtr|A0A087WUS0|A0A087WUS0_HUMANtr|E7ETK0|E7ETK0_HUMANtr|A0A2R8Y849|A0A2R8Y849_HUMAN	0.997	0.026	9|14	2	1006.47	1006.48	-0.001625	seq77781_88min_hf
ATATPVPPRMGSR	M.n[43.02]ATATPVPPRMGSR.A	sp|P20700|LMNB1_HUMAN	sp|P20700|LMNB1_HUMANtr|A0A0D9SFY5|A0A0D9SFY5_HUMANtr|E9PBF6|E9PBF6_HUMANtr|A0A0D9SFE5|A0A0D9SFE5_HUMAN	0.9679	0.0619	6|24	2	1381.71	1381.71	-0.002174	seq77781_88min_hf
AVSTGVKVPR	M.n[43.02]AVSTGVK[162.16]VPR.N	sp|Q15819|UB2V2_HUMAN	sp|Q15819|UB2V2_HUMANtr|H0YBX6|H0YBX6_HUMAN	1	2.24e-05	11|18	2	1088.67	1088.68	-0.002247	seq77781_88min_hf
SAAVTAGKLAR	M.n[43.02]SAAVTAGK[156.13]LAR.A	sp|P53350|PLK1_HUMAN	sp|P53350|PLK1_HUMANtr|I3L387|I3L387_HUMAN	0.9979	0.000773	8|20	2	1113.65	1113.65	-0.002991	seq77781_88min_hf
TMLADHAAR	M.n[43.02]TMLADHAAR.Q	sp|O14980|XPO1_HUMAN	sp|O14980|XPO1_HUMANtr|C9IZS4|C9IZS4_HUMANtr|C9J673|C9J673_HUMANtr|C9JKM9|C9JKM9_HUMANtr|C9JF49|C9JF49_HUMANtr|C9JV99|C9JV99_HUMANtr|C9IYM2|C9IYM2_HUMANtr|F8WF71|F8WF71_HUMANtr|C9JQ02|C9JQ02_HUMAN	0.995	0.000618	10|16	2	1026.49	1026.49	-0.0031	seq77781_88min_hf
SAAVTAGKLAR	M.n[43.02]SAAVTAGK[162.16]LAR.A	sp|P53350|PLK1_HUMAN	sp|P53350|PLK1_HUMANtr|I3L387|I3L387_HUMAN	0.9954	0.0139	9|20	2	1119.68	1119.68	-0.002898	seq77781_88min_hf
SIRVTQKSYKVSTSGPRAFSSR	M.n[43.02]SIRVTQK[162.16]SYK[162.16]VSTSGPRAFSSR.S	sp|P05787|K2C8_HUMAN	sp|P05787|K2C8_HUMANtr|F8W1U3|F8W1U3_HUMANtr|F8VUG2|F8VUG2_HUMANtr|F8VQY3|F8VQY3_HUMAN	0.9493	3.08e-07	20|126	5	2552.45	2551.45	0.994603	seq77781_88min_hf
AVSTGVKVPR	M.n[43.02]AVSTGVK[156.13]VPR.N	sp|Q15819|UB2V2_HUMAN	sp|Q15819|UB2V2_HUMANtr|H0YBX6|H0YBX6_HUMAN	1	0.00305	12|18	2	1082.64	1082.64	-0.002836	seq77781_88min_hf
ASVSSATFSGHGAR	M.n[43.02]ASVSSATFSGHGAR.S	sp|Q7Z4H3|HDDC2_HUMAN	sp|Q7Z4H3|HDDC2_HUMANtr|V9GZ04|V9GZ04_HUMANtr|V9GYS5|V9GYS5_HUMAN	1	2.46e-05	13|26	2	1375.65	1375.65	-0.002676	seq77781_88min_hf
MHGGGPPSGDSACPLR	-.n[43.02]MHGGGPPSGDSAC[160.03]PLR.T	sp|P24928|RPB1_HUMAN	sp|P24928|RPB1_HUMAN	1	1.46e-08	10|30	2	1636.71	1636.71	-0.002948	seq77781_88min_hf
ATATPVPPRMGSR	M.n[43.02]ATATPVPPRMGSR.A	sp|P20700|LMNB1_HUMAN	sp|P20700|LMNB1_HUMANtr|A0A0D9SFY5|A0A0D9SFY5_HUMANtr|E9PBF6|E9PBF6_HUMANtr|A0A0D9SFE5|A0A0D9SFE5_HUMAN	0.9846	0.0324	9|24	2	1381.71	1381.71	-0.003561	seq77781_88min_hf
SSKQEIMSDQRFR	M.n[43.02]SSK[156.13]QEIMSDQRFR.R	sp|Q9H501|ESF1_HUMAN	sp|Q9H501|ESF1_HUMAN	0.9989	4.91e-05	10|48	3	1680.82	1680.83	-0.003187	seq77781_88min_hf
SIRVTQKSYKVSTSGPRAFSSR	M.n[43.02]SIRVTQK[156.13]SYK[156.13]VSTSGPRAFSSR.S	sp|P05787|K2C8_HUMAN	sp|P05787|K2C8_HUMANtr|F8W1U3|F8W1U3_HUMANtr|F8VUG2|F8VUG2_HUMANtr|F8VQY3|F8VQY3_HUMAN	1	4.66e-11	21|126	5	2539.38	2539.39	-0.004971	seq77781_88min_hf
SIRVTQKSYKVSTSGPRAFSSR	M.n[43.02]SIRVTQK[156.13]SYK[156.13]VSTSGPRAFSSR.S	sp|P05787|K2C8_HUMAN	sp|P05787|K2C8_HUMANtr|F8W1U3|F8W1U3_HUMANtr|F8VUG2|F8VUG2_HUMANtr|F8VQY3|F8VQY3_HUMAN	0.9982	2.39e-05	17|126	4	2539.38	2539.39	-0.005976	seq77781_88min_hf
AVSTGVKVPR	M.n[43.02]AVSTGVK[162.16]VPR.N	sp|Q15819|UB2V2_HUMAN	sp|Q15819|UB2V2_HUMANtr|H0YBX6|H0YBX6_HUMAN	0.9972	0.000114	9|18	2	1088.67	1088.68	-0.003078	seq77781_88min_hf
SIRVTQKSYKVSTSGPRAFSSR	M.n[43.02]SIRVTQK[162.16]SYK[162.16]VSTSGPRAFSSR.S	sp|P05787|K2C8_HUMAN	sp|P05787|K2C8_HUMANtr|F8W1U3|F8W1U3_HUMANtr|F8VUG2|F8VUG2_HUMANtr|F8VQY3|F8VQY3_HUMAN	0.9602	0.00069	19|126	4	2552.44	2551.45	0.993335	seq77781_88min_hf
ADMQNLVER	M.n[43.02]ADM[147.04]QNLVER.L	sp|Q01518|CAP1_HUMAN	sp|Q01518|CAP1_HUMANtr|Q5T0R2|Q5T0R2_HUMANtr|Q5T0S3|Q5T0S3_HUMANtr|Q5T0R3|Q5T0R3_HUMANtr|Q5T0R6|Q5T0R6_HUMANtr|Q5T0R7|Q5T0R7_HUMANtr|Q5T0R5|Q5T0R5_HUMANtr|Q5T0R8|Q5T0R8_HUMANtr|Q5T0R1|Q5T0R1_HUMANtr|Q5T0R4|Q5T0R4_HUMANtr|Q5T0R9|Q5T0R9_HUMAN	0.9978	0.000243	9|16	2	1132.52	1132.52	-0.002416	seq77781_88min_hf
TTAARPTFEPAR	M.n[43.02]TTAARPTFEPAR.G	sp|Q9P013|CWC15_HUMAN	sp|Q9P013|CWC15_HUMAN	0.994	0.0208	7|22	2	1358.69	1358.69	-0.001324	seq77781_88min_hf
SAAVTAGKLAR	M.n[43.02]SAAVTAGK[156.13]LAR.A	sp|P53350|PLK1_HUMAN	sp|P53350|PLK1_HUMANtr|I3L387|I3L387_HUMAN	0.9913	0.0432	7|20	2	1113.65	1113.65	-0.001616	seq77781_88min_hf
ADDAGAAGGPGGPGGPGMGNR	M.n[43.02]ADDAGAAGGPGGPGGPGMGNR.G	sp|P15880|RS2_HUMAN	sp|P15880|RS2_HUMANtr|E9PM36|E9PM36_HUMANtr|E9PMM9|E9PMM9_HUMANtr|E9PPT0|E9PPT0_HUMANtr|E9PQD7|E9PQD7_HUMAN	1	6.41e-05	9|40	2	1779.76	1779.76	-0.000209	seq77781_88min_hf
ADEIAKAQ	M.n[43.02]ADEIAK[162.16]AQ.V	sp|P49773|HINT1_HUMAN	sp|P49773|HINT1_HUMANtr|D6REP8|D6REP8_HUMANtr|D6RE99|D6RE99_HUMANtr|D6RD60|D6RD60_HUMANtr|D6RC06|D6RC06_HUMAN	0.9781	0.00173	8|14	2	920.503	920.503	3.2e-05	seq77781_88min_hf
ATATPVPPRMGSR	M.n[43.02]ATATPVPPRMGSR.A	sp|P20700|LMNB1_HUMAN	sp|P20700|LMNB1_HUMANtr|A0A0D9SFY5|A0A0D9SFY5_HUMANtr|E9PBF6|E9PBF6_HUMANtr|A0A0D9SFE5|A0A0D9SFE5_HUMAN	0.991	0.0273	8|24	2	1381.71	1381.71	-0.000902	seq77781_88min_hf
ADSRDPASDQMQHWKEQR	M.n[43.02]ADSRDPASDQMQHWK[162.16]EQR.A	sp|P04040|CATA_HUMAN	sp|P04040|CATA_HUMANsp|CATA_HUMAN|	0.9985	4.86e-09	15|102	4	2261.05	2260.05	0.999895	seq77781_88min_hf
SIRVTQKSYKVSTSGPRAFSSR	M.n[43.02]SIRVTQK[156.13]SYK[156.13]VSTSGPRAFSSR.S	sp|P05787|K2C8_HUMAN	sp|P05787|K2C8_HUMANtr|F8W1U3|F8W1U3_HUMANtr|F8VUG2|F8VUG2_HUMANtr|F8VQY3|F8VQY3_HUMAN	0.9762	0.00177	11|126	5	2539.39	2539.39	0.00028	seq77781_88min_hf
AESSESFTMASSPAQRRR	M.n[43.02]AESSESFTMASSPAQRRR.G	sp|P49736|MCM2_HUMAN	sp|P49736|MCM2_HUMANtr|F8WDM3|F8WDM3_HUMAN	0.9793	0.00519	5|68	3	2038.95	2038.95	-0.002332	seq77781_88min_hf
TGYTPDEKLR	M.n[43.02]TGYTPDEK[156.13]LR.L	sp|O95139|NDUB6_HUMAN	sp|O95139|NDUB6_HUMANtr|A0A087WZX2|A0A087WZX2_HUMAN	0.9611	0.0909	5|18	2	1248.64	1248.64	0.000944	seq77781_88min_hf
ADSRDPASDQMQHWKEQR	M.n[43.02]ADSRDPASDQMQHWK[156.13]EQR.A	sp|P04040|CATA_HUMAN	sp|P04040|CATA_HUMANsp|CATA_HUMAN|	1	4.44e-09	23|102	4	2254.02	2254.02	-0.002041	seq77781_88min_hf
ADEIAKAQ	M.n[43.02]ADEIAK[156.13]AQ.V	sp|P49773|HINT1_HUMAN	sp|P49773|HINT1_HUMANtr|D6REP8|D6REP8_HUMANtr|D6RE99|D6RE99_HUMANtr|D6RD60|D6RD60_HUMANtr|D6RC06|D6RC06_HUMAN	0.9901	0.00951	8|14	2	914.47	914.471	-0.001246	seq77781_88min_hf
TGYTPDEKLR	M.n[43.02]TGYTPDEK[162.16]LR.L	sp|O95139|NDUB6_HUMAN	sp|O95139|NDUB6_HUMANtr|A0A087WZX2|A0A087WZX2_HUMAN	0.9968	0.00126	6|18	2	1254.66	1254.67	-0.002346	seq77781_88min_hf
ADSRDPASDQMQHWKEQR	M.n[43.02]ADSRDPASDQMQHWK[162.16]EQR.A	sp|P04040|CATA_HUMAN	sp|P04040|CATA_HUMANsp|CATA_HUMAN|	0.9703	0.0118	9|102	4	2260.04	2260.05	-0.006452	seq77781_88min_hf
SLKLQASNVTNKNDPKSINSR	M.n[43.02]SLK[162.16]LQASNVTNK[162.16]NDPK[162.16]SINSR.V	sp|Q9UKM9|RALY_HUMAN	sp|Q9UKM9|RALY_HUMANtr|Q5QPL9|Q5QPL9_HUMANtr|Q5QPM1|Q5QPM1_HUMANtr|Q5QPM2|Q5QPM2_HUMANtr|Q5QPM0|Q5QPM0_HUMAN	0.9959	0.00133	12|120	4	2458.44	2457.44	0.998924	seq77781_88min_hf
SESGHSQPGLYGIERR	M.n[43.02]SESGHSQPGLYGIERR.R	sp|Q9H0W8|SMG9_HUMAN	sp|Q9H0W8|SMG9_HUMANtr|M0QYR7|M0QYR7_HUMANtr|M0QZC7|M0QZC7_HUMANtr|M0QZH1|M0QZH1_HUMANtr|M0QX70|M0QX70_HUMANtr|M0R2N0|M0R2N0_HUMAN	0.986	0.00768	5|60	3	1813.87	1813.87	-0.00492	seq77781_88min_hf
ATATPVPPRMGSR	M.n[43.02]ATATPVPPRMGSR.A	sp|P20700|LMNB1_HUMAN	sp|P20700|LMNB1_HUMANtr|A0A0D9SFY5|A0A0D9SFY5_HUMANtr|E9PBF6|E9PBF6_HUMANtr|A0A0D9SFE5|A0A0D9SFE5_HUMAN	0.9802	0.00573	8|24	2	1381.71	1381.71	-0.002105	seq77781_88min_hf
AESSDKLYRVEYAKSGR	M.n[43.02]AESSDK[156.13]LYRVEYAK[156.13]SGR.A	sp|P09874|PARP1_HUMAN	sp|P09874|PARP1_HUMANtr|Q5VX85|Q5VX85_HUMANtr|Q5VX84|Q5VX84_HUMAN	0.9921	0.00105	14|96	4	2056.06	2056.06	-0.001348	seq77781_88min_hf
SMLRLQKR	M.n[43.02]SMLRLQK[162.16]R.L	sp|P84098|RL19_HUMAN	sp|P84098|RL19_HUMAN	0.952	0.728	9|28	3	1106.68	1106.68	-0.001949	seq77781_88min_hf
AESSESFTMASSPAQRRR	M.n[43.02]AESSESFTMASSPAQRRR.G	sp|P49736|MCM2_HUMAN	sp|P49736|MCM2_HUMANtr|F8WDM3|F8WDM3_HUMAN	0.9976	0.000505	7|68	3	2038.95	2038.95	-0.001218	seq77781_88min_hf
TGYTPDEKLR	M.n[43.02]TGYTPDEK[156.13]LR.L	sp|O95139|NDUB6_HUMAN	sp|O95139|NDUB6_HUMANtr|A0A087WZX2|A0A087WZX2_HUMAN	0.9953	6.7e-05	9|18	2	1248.63	1248.64	-0.001125	seq77781_88min_hf
AAVKTLNPKAEVAR	M.n[43.02]AAVK[156.13]TLNPK[156.13]AEVAR.A	sp|P40227|TCPZ_HUMAN	sp|P40227|TCPZ_HUMAN	0.9996	3.05e-06	14|52	3	1564.93	1564.93	-0.002859	seq77781_88min_hf
AAVKTLNPKAEVAR	M.n[43.02]AAVK[162.16]TLNPK[162.16]AEVAR.A	sp|P40227|TCPZ_HUMAN	sp|P40227|TCPZ_HUMAN	0.9981	4.82e-05	10|52	3	1576.99	1576.99	-0.001568	seq77781_88min_hf
AEGDEAARGQQPHQGLWR	M.n[43.02]AEGDEAARGQQPHQGLWR.R	sp|Q8NHH9|ATLA2_HUMAN	sp|Q8NHH9|ATLA2_HUMANtr|C9JC25|C9JC25_HUMANtr|F8WBH0|F8WBH0_HUMANtr|F8WEN4|F8WEN4_HUMANtr|C9JQQ5|C9JQQ5_HUMANtr|F8WD17|F8WD17_HUMAN	1	1.27e-10	13|68	3	2046.96	2046.96	-0.0022	seq77781_88min_hf
AMAMSDSGASR	M.n[43.02]AMAMSDSGASR.L	sp|Q8IYI6|EXOC8_HUMAN	sp|Q8IYI6|EXOC8_HUMAN	0.9957	0.00994	6|20	2	1124.46	1124.46	-0.001795	seq77781_88min_hf
AQDQGEKENPMRELR	M.n[43.02]AQDQGEK[156.13]ENPMRELR.L	sp|P62913|RL11_HUMAN	sp|P62913|RL11_HUMAN	0.9599	0.0377	6|56	3	1869.9	1869.9	-0.002894	seq77781_88min_hf
GHQQLYWSHPR	M.n[43.02]GHQQLYWSHPR.K	sp|P62273|RS29_HUMAN	sp|P62273|RS29_HUMANtr|A0A2R8Y851|A0A2R8Y851_HUMAN	0.9987	0.00011	9|40	3	1449.69	1449.69	-0.002632	seq77781_88min_hf
SESGHSQPGLYGIERR	M.n[43.02]SESGHSQPGLYGIERR.R	sp|Q9H0W8|SMG9_HUMAN	sp|Q9H0W8|SMG9_HUMANtr|M0QYR7|M0QYR7_HUMANtr|M0QZC7|M0QZC7_HUMANtr|M0QZH1|M0QZH1_HUMANtr|M0QX70|M0QX70_HUMANtr|M0R2N0|M0R2N0_HUMAN	0.9585	0.00402	6|60	3	1814.87	1813.87	0.998865	seq77781_88min_hf
ATATPVPPRMGSR	M.n[43.02]ATATPVPPRMGSR.A	sp|P20700|LMNB1_HUMAN	sp|P20700|LMNB1_HUMANtr|A0A0D9SFY5|A0A0D9SFY5_HUMANtr|E9PBF6|E9PBF6_HUMANtr|A0A0D9SFE5|A0A0D9SFE5_HUMAN	0.9812	0.0633	6|24	2	1381.71	1381.71	-0.002822	seq77781_88min_hf
SMLRLQKR	M.n[43.02]SMLRLQK[162.16]R.L	sp|P84098|RL19_HUMAN	sp|P84098|RL19_HUMAN	0.9657	0.517	10|28	3	1106.68	1106.68	-0.002476	seq77781_88min_hf
MEVAANCSLR	-.n[43.02]M[147.04]EVAANC[160.03]SLR.V	sp|Q96RS6|NUDC1_HUMAN	sp|Q96RS6|NUDC1_HUMANtr|E5RGX7|E5RGX7_HUMAN	0.9739	0.11	7|18	2	1207.53	1207.53	-0.002521	seq77781_88min_hf
SRIESLTR	M.n[43.02]SRIESLTR.A	sp|Q92974|ARHG2_HUMAN	sp|Q92974|ARHG2_HUMAN	0.9926	0.0179	10|14	2	1002.54	1002.55	-0.00218	seq77781_88min_hf
AAVKTLNPKAEVAR	M.n[43.02]AAVK[162.16]TLNPK[162.16]AEVAR.A	sp|P40227|TCPZ_HUMAN	sp|P40227|TCPZ_HUMAN	1	9.25e-06	19|52	3	1576.99	1576.99	-0.005239	seq77781_88min_hf
AQDQGEKENPMRELR	M.n[43.02]AQDQGEK[156.13]ENPMRELR.L	sp|P62913|RL11_HUMAN	sp|P62913|RL11_HUMAN	1	7.73e-09	16|56	3	1869.9	1869.9	-0.003167	seq77781_88min_hf
GHQQLYWSHPR	M.n[43.02]GHQQLYWSHPR.K	sp|P62273|RS29_HUMAN	sp|P62273|RS29_HUMANtr|A0A2R8Y851|A0A2R8Y851_HUMAN	0.9997	1.05e-05	15|40	3	1449.69	1449.69	-0.003593	seq77781_88min_hf
AAVKTLNPKAEVAR	M.n[43.02]AAVK[156.13]TLNPK[156.13]AEVAR.A	sp|P40227|TCPZ_HUMAN	sp|P40227|TCPZ_HUMAN	0.9996	6.68e-06	21|52	3	1564.93	1564.93	-0.00342	seq77781_88min_hf
AAAAAAAAAAAAAAAGAGAGAKQTP	R.n[43.02]AAAAAAAAAAAAAAAGAGAGAK[156.13]QTP.A	sp|P55011|S12A2_HUMAN	sp|P55011|S12A2_HUMANtr|G3XAL9|G3XAL9_HUMAN	0.9608	0.000554	18|144	4	1992.04	1992.04	0.002319	seq77781_88min_hf
SSVTSNKETDPPPPLTR	M.n[43.02]SSVTSNK[156.13]ETDPPPPLTR.S	sp|P28290|SSFA2_HUMAN	sp|P28290|SSFA2_HUMANtr|E9PHV5|E9PHV5_HUMAN	0.9986	1.12e-05	10|64	3	1894.96	1894.96	-0.005076	seq77781_88min_hf
AEAEGVPTTPGPASGSTFRGRR	M.n[43.02]AEAEGVPTTPGPASGSTFRGRR.D	sp|Q86VR2|RETR3_HUMAN	sp|Q86VR2|RETR3_HUMANtr|K7EJ34|K7EJ34_HUMANtr|K7ENF4|K7ENF4_HUMANtr|K7ELM8|K7ELM8_HUMANtr|K7ENZ6|K7ENZ6_HUMANtr|K7EMF4|K7EMF4_HUMAN	0.9473	0.00543	7|84	3	2242.1	2242.11	-0.008267	seq77781_88min_hf
SLEQEEETQPGR	M.n[43.02]SLEQEEETQPGR.L	sp|Q6P4A7|SFXN4_HUMAN	sp|Q6P4A7|SFXN4_HUMAN	0.9985	1.13e-05	9|22	2	1443.65	1443.65	-0.002384	seq77781_88min_hf
AAMAVGGAGGSR	M.n[43.02]AAMAVGGAGGSR.V	sp|O14744|ANM5_HUMAN	sp|O14744|ANM5_HUMANtr|C9JSX3|C9JSX3_HUMANtr|G3V2F5|G3V2F5_HUMANtr|G3V2X6|G3V2X6_HUMANtr|G3V580|G3V580_HUMANtr|G3V507|G3V507_HUMANtr|G3V2L6|G3V2L6_HUMAN	0.9984	0.00374	15|22	2	1045.5	1045.5	-0.001667	seq77781_88min_hf
AGQHLPVPR	M.n[43.02]AGQHLPVPR.L	sp|A2RUC4|TYW5_HUMAN	sp|A2RUC4|TYW5_HUMANtr|A8KAJ9|A8KAJ9_HUMAN	0.9452	0.406	6|16	2	1016.56	1015.56	1.00164	seq77781_88min_hf
MDTSRVQPIKLAR	-.n[43.02]M[147.04]DTSRVQPIK[162.16]LAR.V	sp|P62857|RS28_HUMAN	sp|P62857|RS28_HUMAN	1	3.33e-08	17|48	3	1605.91	1605.91	-0.001012	seq77781_88min_hf
MDTSRVQPIKLAR	-.n[43.02]M[147.04]DTSRVQPIK[156.13]LAR.V	sp|P62857|RS28_HUMAN	sp|P62857|RS28_HUMAN	0.9992	0.00121	15|48	3	1599.88	1599.88	-0.001257	seq77781_88min_hf
AQDQGEKENPMRELR	M.n[43.02]AQDQGEK[156.13]ENPMRELR.L	sp|P62913|RL11_HUMAN	sp|P62913|RL11_HUMAN	0.9996	1.08e-08	17|56	3	1869.9	1869.9	-0.000766	seq77781_88min_hf
GKVKVGVNGFGR	M.n[43.02]GK[156.13]VK[156.13]VGVNGFGR.L	sp|P04406|G3P_HUMAN	sp|P04406|G3P_HUMAN	0.9637	0.0613	8|44	3	1314.78	1314.78	-0.000908	seq77781_88min_hf
ATSLGSNTYNR	M.n[43.02]ATSLGSNTYNR.Q	sp|Q9NW64|RBM22_HUMAN	sp|Q9NW64|RBM22_HUMANtr|E5RJW4|E5RJW4_HUMAN	0.9943	0.000243	7|20	2	1224.57	1224.57	0.00151	seq77781_88min_hf
AKHHPDLIFCRKQAGVAIGR	M.n[43.02]AK[156.13]HHPDLIFC[160.03]RK[156.13]QAGVAIGR.L	sp|Q7RTV0|PHF5A_HUMAN	sp|Q7RTV0|PHF5A_HUMAN	0.9627	0.000414	15|114	5	2372.31	2371.31	1.00129	seq77781_88min_hf
AEAEGVPTTPGPASGSTFRGRR	M.n[43.02]AEAEGVPTTPGPASGSTFRGRR.D	sp|Q86VR2|RETR3_HUMAN	sp|Q86VR2|RETR3_HUMANtr|K7EJ34|K7EJ34_HUMANtr|K7ENF4|K7ENF4_HUMANtr|K7ELM8|K7ELM8_HUMANtr|K7ENZ6|K7ENZ6_HUMANtr|K7EMF4|K7EMF4_HUMAN	0.9858	0.0387	8|84	3	2243.11	2242.11	1.00138	seq77781_88min_hf
ATATPVPPRMGSR	M.n[43.02]ATATPVPPRMGSR.A	sp|P20700|LMNB1_HUMAN	sp|P20700|LMNB1_HUMANtr|A0A0D9SFY5|A0A0D9SFY5_HUMANtr|E9PBF6|E9PBF6_HUMANtr|A0A0D9SFE5|A0A0D9SFE5_HUMAN	0.9642	0.269	6|24	2	1381.71	1381.71	-0.001077	seq77781_88min_hf
MNVTPEVKSR	-.n[43.02]MNVTPEVK[156.13]SR.G	sp|Q5T3I0|GPTC4_HUMAN	sp|Q5T3I0|GPTC4_HUMANtr|E9PPY4|E9PPY4_HUMANtr|A0A0A0MRK1|A0A0A0MRK1_HUMANtr|F2Z3C6|F2Z3C6_HUMANtr|F8W895|F8W895_HUMAN	0.9767	0.0494	5|18	2	1229.64	1229.64	-0.000305	seq77781_88min_hf
AKIAKTHEDIEAQIR	M.n[43.02]AK[156.13]IAK[156.13]THEDIEAQIR.E	sp|O75533|SF3B1_HUMAN	sp|O75533|SF3B1_HUMANtr|F8WC19|F8WC19_HUMANtr|B4DGZ4|B4DGZ4_HUMAN	0.9859	0.0125	5|56	3	1820.02	1820.02	-0.000357	seq77781_88min_hf
MNVTPEVKSR	-.n[43.02]MNVTPEVK[162.16]SR.G	sp|Q5T3I0|GPTC4_HUMAN	sp|Q5T3I0|GPTC4_HUMANtr|E9PPY4|E9PPY4_HUMANtr|A0A0A0MRK1|A0A0A0MRK1_HUMANtr|F2Z3C6|F2Z3C6_HUMANtr|F8W895|F8W895_HUMAN	0.9962	0.000258	5|18	2	1235.67	1235.68	-0.000969	seq77781_88min_hf
MDTSRVQPIKLAR	-.n[43.02]M[147.04]DTSRVQPIK[156.13]LAR.V	sp|P62857|RS28_HUMAN	sp|P62857|RS28_HUMAN	0.9678	0.078	6|48	3	1599.88	1599.88	-0.000589	seq77781_88min_hf
SEAGEEQPMETT	M.n[43.02]SEAGEEQPMETT.G	sp|Q99729|ROAA_HUMAN	sp|Q99729|ROAA_HUMANtr|D6R9P3|D6R9P3_HUMANtr|D6RD18|D6RD18_HUMANtr|D6RBZ0|D6RBZ0_HUMAN	0.9954	0.0159	7|22	2	1349.53	1349.53	-0.001974	seq77781_88min_hf
MMGHRPVLVLSQNTKR	-.n[43.02]M[147.04]MGHRPVLVLSQNTK[156.13]R.E	sp|P49368|TCPG_HUMAN	sp|P49368|TCPG_HUMANtr|E9PM09|E9PM09_HUMANtr|E9PRC8|E9PRC8_HUMANtr|Q5SZX9|Q5SZX9_HUMAN	0.9342	0.0161	13|90	4	1953.04	1952.04	0.998857	seq77781_88min_hf
ATSLGSNTYNR	M.n[43.02]ATSLGSNTYNR.Q	sp|Q9NW64|RBM22_HUMAN	sp|Q9NW64|RBM22_HUMANtr|E5RJW4|E5RJW4_HUMAN	1	3.92e-07	9|20	2	1224.57	1224.57	-0.00149	seq77781_88min_hf
ATATPVPPRMGSR	M.n[43.02]ATATPVPPRMGSR.A	sp|P20700|LMNB1_HUMAN	sp|P20700|LMNB1_HUMANtr|A0A0D9SFY5|A0A0D9SFY5_HUMANtr|E9PBF6|E9PBF6_HUMANtr|A0A0D9SFE5|A0A0D9SFE5_HUMAN	0.9538	0.086	5|24	2	1381.71	1381.71	-0.001573	seq77781_88min_hf
MNVTPEVKSR	-.n[43.02]MNVTPEVK[156.13]SR.G	sp|Q5T3I0|GPTC4_HUMAN	sp|Q5T3I0|GPTC4_HUMANtr|E9PPY4|E9PPY4_HUMANtr|A0A0A0MRK1|A0A0A0MRK1_HUMANtr|F2Z3C6|F2Z3C6_HUMANtr|F8W895|F8W895_HUMAN	0.9982	0.0006	10|18	2	1229.64	1229.64	-0.001266	seq77781_88min_hf
AKIAKTHEDIEAQIR	M.n[43.02]AK[156.13]IAK[156.13]THEDIEAQIR.E	sp|O75533|SF3B1_HUMAN	sp|O75533|SF3B1_HUMANtr|F8WC19|F8WC19_HUMANtr|B4DGZ4|B4DGZ4_HUMAN	0.9995	8.82e-07	14|56	3	1820.01	1820.02	-0.001704	seq77781_88min_hf
MNVTPEVKSR	-.n[43.02]MNVTPEVK[162.16]SR.G	sp|Q5T3I0|GPTC4_HUMAN	sp|Q5T3I0|GPTC4_HUMANtr|E9PPY4|E9PPY4_HUMANtr|A0A0A0MRK1|A0A0A0MRK1_HUMANtr|F2Z3C6|F2Z3C6_HUMANtr|F8W895|F8W895_HUMAN	0.998	1.89e-05	7|18	2	1235.67	1235.68	-0.000725	seq77781_88min_hf
MEVAEPSSPTEEEEEEEEHSAEPRPR	-.n[43.02]M[147.04]EVAEPSSPTEEEEEEEEHSAEPRPR.T	sp|Q9NWV8|BABA1_HUMAN	sp|Q9NWV8|BABA1_HUMANtr|M0QXG9|M0QXG9_HUMANtr|M0R3H9|M0R3H9_HUMANtr|M0R2A4|M0R2A4_HUMANtr|M0R2K3|M0R2K3_HUMANtr|M0R193|M0R193_HUMANtr|M0R2I2|M0R2I2_HUMANtr|M0R3F4|M0R3F4_HUMANtr|M0R0I0|M0R0I0_HUMANtr|J3KQS6|J3KQS6_HUMAN	0.9817	0.0175	5|100	3	3068.29	3067.28	1.00496	seq77781_88min_hf
ASSAQSGGSSGGPAVPTVQR	M.n[43.02]ASSAQSGGSSGGPAVPTVQR.G	sp|Q7KZF4|SND1_HUMAN	sp|Q7KZF4|SND1_HUMAN	0.9917	1.03e-10	9|38	2	1842.89	1841.89	1.00407	seq77781_88min_hf
AAASGSVLQR	M.n[43.02]AAASGSVLQR.C	sp|Q5VWZ2|LYPL1_HUMAN	sp|Q5VWZ2|LYPL1_HUMAN	0.998	0.000727	11|18	2	1000.53	1000.53	2.2e-05	seq77781_88min_hf
ASSAQSGGSSGGPAVPTVQR	M.n[43.02]ASSAQSGGSSGGPAVPTVQR.G	sp|Q7KZF4|SND1_HUMAN	sp|Q7KZF4|SND1_HUMAN	0.9993	6.26e-07	14|76	3	1841.89	1841.89	-0.000558	seq77781_88min_hf
SEAGEEQPMETT	M.n[43.02]SEAGEEQPMETT.G	sp|Q99729|ROAA_HUMAN	sp|Q99729|ROAA_HUMANtr|D6R9P3|D6R9P3_HUMANtr|D6RD18|D6RD18_HUMANtr|D6RBZ0|D6RBZ0_HUMAN	0.9965	0.00218	8|22	2	1349.53	1349.53	0.000974	seq77781_88min_hf
AVAVGRPSNEELR	M.n[43.02]AVAVGRPSNEELR.N	sp|Q9NVA2|SEP11_HUMAN	sp|Q9NVA2|SEP11_HUMANtr|D6RGI3|D6RGI3_HUMANtr|D6RER5|D6RER5_HUMAN	0.9927	0.000895	8|24	2	1438.75	1438.75	0.000699	seq77781_88min_hf
AGPAAAFRR	M.n[43.02]AGPAAAFRR.L	sp|Q8N2U0|TM256_HUMAN	sp|Q8N2U0|TM256_HUMANtr|K7ENI6|K7ENI6_HUMANtr|K7ERE1|K7ERE1_HUMAN	0.9589	3.24	8|16	2	957.514	957.514	-4.4e-05	seq77781_88min_hf
ATATPVPPRMGSR	M.n[43.02]ATATPVPPRMGSR.A	sp|P20700|LMNB1_HUMAN	sp|P20700|LMNB1_HUMANtr|A0A0D9SFY5|A0A0D9SFY5_HUMANtr|E9PBF6|E9PBF6_HUMANtr|A0A0D9SFE5|A0A0D9SFE5_HUMAN	0.9595	0.0384	5|24	2	1381.71	1381.71	8.3e-05	seq77781_88min_hf
ASSAQSGGSSGGPAVPTVQR	M.n[43.02]ASSAQSGGSSGGPAVPTVQR.G	sp|Q7KZF4|SND1_HUMAN	sp|Q7KZF4|SND1_HUMAN	1	6.51e-08	19|38	2	1841.89	1841.89	0.001198	seq77781_88min_hf
AKHHPDLIFCR	M.n[43.02]AK[156.13]HHPDLIFC[160.03]R.K	sp|Q7RTV0|PHF5A_HUMAN	sp|Q7RTV0|PHF5A_HUMAN	0.9994	9.74e-07	9|40	3	1462.75	1462.75	-0.002126	seq77781_88min_hf
ASSAQSGGSSGGPAVPTVQR	M.n[43.02]ASSAQSGGSSGGPAVPTVQR.G	sp|Q7KZF4|SND1_HUMAN	sp|Q7KZF4|SND1_HUMAN	1	3.35e-13	20|76	3	1841.88	1841.89	-0.001996	seq77781_88min_hf
AKHHPDLIFCR	M.n[43.02]AK[156.13]HHPDLIFC[160.03]R.K	sp|Q7RTV0|PHF5A_HUMAN	sp|Q7RTV0|PHF5A_HUMAN	0.9949	0.00162	9|60	4	1462.75	1462.75	-0.001299	seq77781_88min_hf
AVAVGRPSNEELR	M.n[43.02]AVAVGRPSNEELR.N	sp|Q9NVA2|SEP11_HUMAN	sp|Q9NVA2|SEP11_HUMANtr|D6RGI3|D6RGI3_HUMANtr|D6RER5|D6RER5_HUMAN	0.9958	0.00747	10|24	2	1438.75	1438.75	-0.000883	seq77781_88min_hf
AGPAAAFRR	M.n[43.02]AGPAAAFRR.L	sp|Q8N2U0|TM256_HUMAN	sp|Q8N2U0|TM256_HUMANtr|K7ENI6|K7ENI6_HUMANtr|K7ERE1|K7ERE1_HUMAN	0.9931	0.00396	10|16	2	957.514	957.514	-0.000135	seq77781_88min_hf
AKHHPDLIFCR	M.n[43.02]AK[162.16]HHPDLIFC[160.03]R.K	sp|Q7RTV0|PHF5A_HUMAN	sp|Q7RTV0|PHF5A_HUMAN	0.9992	7.05e-08	13|40	3	1468.78	1468.78	0.000535	seq77781_88min_hf
AADTQVSETLKR	M.n[43.02]AADTQVSETLK[156.13]R.F	sp|Q92616|GCN1_HUMAN	sp|Q92616|GCN1_HUMAN	0.9938	0.00647	6|22	2	1387.73	1387.73	-0.000511	seq77781_88min_hf
ASGSGTKNLDFR	M.n[43.02]ASGSGTK[156.13]NLDFR.R	sp|Q96NC0|ZMAT2_HUMAN	sp|Q96NC0|ZMAT2_HUMANtr|R4GNG8|R4GNG8_HUMAN	0.9772	0.108	7|22	2	1321.66	1321.66	0.000489	seq77781_88min_hf
TDNSNNQLVVR	M.n[43.02]TDNSNNQLVVR.A	sp|Q14155|ARHG7_HUMAN	sp|Q14155|ARHG7_HUMANtr|B1ANY6|B1ANY6_HUMANtr|C9JDI6|C9JDI6_HUMANtr|E7EUY6|E7EUY6_HUMANtr|E7ENL8|E7ENL8_HUMANtr|A0A2R8YG42|A0A2R8YG42_HUMANtr|C9JAD7|C9JAD7_HUMANtr|B1ALK7|B1ALK7_HUMANtr|E7EU80|E7EU80_HUMAN	0.9969	0.009	6|20	2	1300.64	1300.64	-0.001866	seq77781_88min_hf
AKHHPDLIFCR	M.n[43.02]AK[156.13]HHPDLIFC[160.03]R.K	sp|Q7RTV0|PHF5A_HUMAN	sp|Q7RTV0|PHF5A_HUMAN	0.9996	2.33e-06	16|40	3	1462.75	1462.75	-0.001415	seq77781_88min_hf
AKHHPDLIFCR	M.n[43.02]AK[156.13]HHPDLIFC[160.03]R.K	sp|Q7RTV0|PHF5A_HUMAN	sp|Q7RTV0|PHF5A_HUMAN	0.9972	0.000168	10|60	4	1462.75	1462.75	-0.001532	seq77781_88min_hf
MLAAGVGGQGER	-.n[43.02]M[147.04]LAAGVGGQGER.L	tr|X6RAL5|X6RAL5_HUMAN	tr|X6RAL5|X6RAL5_HUMAN	0.9984	0.0103	12|22	2	1202.57	1202.57	-0.001215	seq77781_88min_hf
SYDYHQNWGRDGGPR	M.n[43.02]SYDYHQNWGRDGGPR.S	sp|Q9H2U1|DHX36_HUMAN	sp|Q9H2U1|DHX36_HUMAN	0.9976	0.000337	7|56	3	1848.79	1848.79	-0.000598	seq77781_88min_hf
AADTQVSETLKR	M.n[43.02]AADTQVSETLK[156.13]R.F	sp|Q92616|GCN1_HUMAN	sp|Q92616|GCN1_HUMAN	1	1.6e-05	14|22	2	1387.73	1387.73	-0.001651	seq77781_88min_hf
ADIQTERAYQKQPTIFQNKKR	M.n[43.02]ADIQTERAYQK[156.13]QPTIFQNK[156.13]KR.V	sp|P62280|RS11_HUMAN	sp|P62280|RS11_HUMANtr|M0QZC5|M0QZC5_HUMANtr|M0R1H6|M0R1H6_HUMAN	1	9.05e-09	17|120	4	2688.47	2688.47	-0.006035	seq77781_88min_hf
ADIQTERAYQKQPTIFQNKKR	M.n[43.02]ADIQTERAYQK[162.16]QPTIFQNK[162.16]K[162.16]R.V	sp|P62280|RS11_HUMAN	sp|P62280|RS11_HUMANtr|M0QZC5|M0QZC5_HUMANtr|M0R1H6|M0R1H6_HUMAN	0.9983	1.55e-05	13|120	4	2706.56	2706.57	-0.007369	seq77781_88min_hf
SKPHSEAGTAFIQ	M.n[43.02]SK[156.13]PHSEAGTAFIQ.T	sp|P14618|KPYM_HUMAN	sp|P14618|KPYM_HUMANtr|H3BR70|H3BR70_HUMANtr|H3BT25|H3BT25_HUMANtr|H3BUW1|H3BUW1_HUMANtr|H3BU13|H3BU13_HUMANtr|H3BTJ2|H3BTJ2_HUMANtr|H3BN34|H3BN34_HUMANtr|B4DNK4|B4DNK4_HUMANtr|H3BTN5|H3BTN5_HUMANtr|H3BQ34|H3BQ34_HUMANtr|H3BQZ3|H3BQZ3_HUMAN	0.9986	3.81e-06	11|24	2	1441.72	1441.72	-0.003178	seq77781_88min_hf
ADIQTERAYQKQPTIFQNKKR	M.n[43.02]ADIQTERAYQK[156.13]QPTIFQNK[156.13]KR.V	sp|P62280|RS11_HUMAN	sp|P62280|RS11_HUMANtr|M0QZC5|M0QZC5_HUMANtr|M0R1H6|M0R1H6_HUMAN	0.9826	8.23e-09	14|120	5	2689.47	2688.47	0.996268	seq77781_88min_hf
SKPHSEAGTAFIQ	M.n[43.02]SK[162.16]PHSEAGTAFIQ.T	sp|P14618|KPYM_HUMAN	sp|P14618|KPYM_HUMANtr|H3BR70|H3BR70_HUMANtr|H3BT25|H3BT25_HUMANtr|H3BUW1|H3BUW1_HUMANtr|H3BU13|H3BU13_HUMANtr|H3BTJ2|H3BTJ2_HUMANtr|H3BN34|H3BN34_HUMANtr|B4DNK4|B4DNK4_HUMANtr|H3BTN5|H3BTN5_HUMANtr|H3BQ34|H3BQ34_HUMANtr|H3BQZ3|H3BQZ3_HUMAN	1	7.54e-08	13|24	2	1447.75	1447.75	-0.004766	seq77781_88min_hf
SKPHSEAGTAFIQTQQ	M.n[43.02]SK[156.13]PHSEAGTAFIQTQQ.L	sp|P14618|KPYM_HUMAN	sp|P14618|KPYM_HUMANtr|H3BR70|H3BR70_HUMANtr|H3BT25|H3BT25_HUMANtr|H3BUW1|H3BUW1_HUMANtr|H3BU13|H3BU13_HUMANtr|H3BTJ2|H3BTJ2_HUMANtr|H3BN34|H3BN34_HUMANtr|B4DNK4|B4DNK4_HUMANtr|H3BTN5|H3BTN5_HUMANtr|H3BQ34|H3BQ34_HUMANtr|H3BQZ3|H3BQZ3_HUMAN	0.951	0.0339	7|60	3	1798.88	1798.88	-0.004588	seq77781_88min_hf
HQGVMVGMGQKDSYVGDEAQSKR	R.n[43.02]HQGVMVGMGQK[156.13]DSYVGDEAQSK[156.13]R.G	sp|P68133|ACTS_HUMAN	sp|P68133|ACTS_HUMANsp|P60709|ACTB_HUMANsp|P68032|ACTC_HUMANsp|P63261|ACTG_HUMANsp|P63267|ACTH_HUMANsp|P62736|ACTA_HUMANtr|F6QUT6|F6QUT6_HUMANtr|J3KT65|J3KT65_HUMANtr|C9JZR7|C9JZR7_HUMANtr|B8ZZJ2|B8ZZJ2_HUMANtr|K7EM38|K7EM38_HUMANtr|C9JTX5|C9JTX5_HUMANtr|F8WB63|F8WB63_HUMANtr|I3L1U9|I3L1U9_HUMANtr|C9JUM1|C9JUM1_HUMANtr|I3L3I0|I3L3I0_HUMANtr|I3L3R2|I3L3R2_HUMANtr|A0A2R8YGF8|A0A2R8YGF8_HUMANtr|A0A2R8Y793|A0A2R8Y793_HUMANtr|C9JFL5|C9JFL5_HUMANtr|F6UVQ4|F6UVQ4_HUMANtr|E7EVS6|E7EVS6_HUMANtr|A6NL76|A6NL76_HUMANtr|G5E9R0|G5E9R0_HUMAN	0.9772	0.00333	11|132	4	2605.25	2604.24	1.00676	seq77781_88min_hf
AAGAGTAGPASGPGVVRDPAASQPR	M.n[43.02]AAGAGTAGPASGPGVVRDPAASQPR.K	sp|Q15554|TERF2_HUMAN	sp|Q15554|TERF2_HUMAN	0.9865	5.17e-06	11|96	3	2260.13	2259.14	0.996129	seq77781_88min_hf
SHTILLVQPTKRPEGR	M.n[43.02]SHTILLVQPTK[156.13]RPEGR.T	sp|P84090|ERH_HUMAN	sp|P84090|ERH_HUMANtr|G3V279|G3V279_HUMAN	0.9892	6.69e-05	8|60	3	1901.08	1901.08	-0.005008	seq77781_88min_hf
MEATTAGVGR	-.n[43.02]MEATTAGVGR.L	sp|Q8WUD4|CCD12_HUMAN	sp|Q8WUD4|CCD12_HUMANtr|C9JUN5|C9JUN5_HUMANtr|S4R331|S4R331_HUMANtr|J3KR35|J3KR35_HUMAN	0.9969	0.00711	7|18	2	1033.48	1033.49	-0.002629	seq77781_88min_hf
SHTILLVQPTKRPEGR	M.n[43.02]SHTILLVQPTK[156.13]RPEGR.T	sp|P84090|ERH_HUMAN	sp|P84090|ERH_HUMANtr|G3V279|G3V279_HUMAN	0.9976	7.85e-06	16|90	4	1901.08	1901.08	-0.00515	seq77781_88min_hf
SHTILLVQPTKRPEGR	M.n[43.02]SHTILLVQPTK[162.16]RPEGR.T	sp|P84090|ERH_HUMAN	sp|P84090|ERH_HUMANtr|G3V279|G3V279_HUMAN	1	8.96e-09	15|60	3	1907.11	1907.12	-0.007711	seq77781_88min_hf
SKPHSEAGTAFIQ	M.n[43.02]SK[156.13]PHSEAGTAFIQ.T	sp|P14618|KPYM_HUMAN	sp|P14618|KPYM_HUMANtr|H3BR70|H3BR70_HUMANtr|H3BT25|H3BT25_HUMANtr|H3BUW1|H3BUW1_HUMANtr|H3BU13|H3BU13_HUMANtr|H3BTJ2|H3BTJ2_HUMANtr|H3BN34|H3BN34_HUMANtr|B4DNK4|B4DNK4_HUMANtr|H3BTN5|H3BTN5_HUMANtr|H3BQ34|H3BQ34_HUMANtr|H3BQZ3|H3BQZ3_HUMAN	0.9964	9.15e-05	8|24	2	1441.72	1441.72	-0.002824	seq77781_88min_hf
AAGAGTAGPASGPGVVRDPAASQPR	M.n[43.02]AAGAGTAGPASGPGVVRDPAASQPR.K	sp|Q15554|TERF2_HUMAN	sp|Q15554|TERF2_HUMAN	0.9571	0.000606	10|96	3	2261.14	2259.14	1.99973	seq77781_88min_hf
ATANGAVENGQPDRKPPALPRPIR	M.n[43.02]ATANGAVENGQPDRK[156.13]PPALPRPIR.N	sp|P47895|AL1A3_HUMAN	sp|P47895|AL1A3_HUMANtr|H0YLT1|H0YLT1_HUMANtr|H0YNQ3|H0YNQ3_HUMANtr|H0Y2X5|H0Y2X5_HUMAN	0.9736	0.00251	8|138	4	2595.4	2594.4	0.995732	seq77781_88min_hf
AELDIGQHCQVEHCR	M.n[43.02]AELDIGQHC[160.03]QVEHC[160.03]R.Q	sp|Q8TCF1|ZFAN1_HUMAN	sp|Q8TCF1|ZFAN1_HUMANtr|E5RIS3|E5RIS3_HUMAN	0.9994	1.92e-06	12|56	3	1892.82	1892.83	-0.005066	seq77781_88min_hf
SKPHSEAGTAFIQTQ	M.n[43.02]SK[156.13]PHSEAGTAFIQTQ.Q	sp|P14618|KPYM_HUMAN	sp|P14618|KPYM_HUMANtr|H3BR70|H3BR70_HUMANtr|H3BT25|H3BT25_HUMANtr|H3BUW1|H3BUW1_HUMANtr|H3BU13|H3BU13_HUMANtr|H3BTJ2|H3BTJ2_HUMANtr|H3BN34|H3BN34_HUMANtr|B4DNK4|B4DNK4_HUMANtr|H3BTN5|H3BTN5_HUMANtr|H3BQ34|H3BQ34_HUMANtr|H3BQZ3|H3BQZ3_HUMAN	0.9832	0.013	8|56	3	1671.83	1670.83	0.999732	seq77781_88min_hf
MESYHKPDQQKLQALKDTANR	-.n[43.02]MESYHK[162.16]PDQQK[162.16]LQALK[162.16]DTANR.L	sp|P29401|TKT_HUMAN	sp|P29401|TKT_HUMANtr|F8WAX4|F8WAX4_HUMANtr|E9PFF2|E9PFF2_HUMANtr|F8W888|F8W888_HUMAN	0.977	0.0071	6|120	4	2645.45	2644.45	0.998773	seq77781_88min_hf
SHTILLVQPTKRPEGR	M.n[43.02]SHTILLVQPTK[156.13]RPEGR.T	sp|P84090|ERH_HUMAN	sp|P84090|ERH_HUMANtr|G3V279|G3V279_HUMAN	0.9996	1.06e-07	14|60	3	1901.08	1901.08	-0.004645	seq77781_88min_hf
MMGHRPVLVLSQNTKR	-.n[43.02]MM[147.04]GHRPVLVLSQNTK[156.13]R.E	sp|P49368|TCPG_HUMAN	sp|P49368|TCPG_HUMANtr|E9PM09|E9PM09_HUMANtr|E9PRC8|E9PRC8_HUMANtr|Q5SZX9|Q5SZX9_HUMAN	0.9826	0.000328	12|90	4	1953.04	1952.04	0.997514	seq77781_88min_hf
THSLVCPETVSR	M.n[43.02]THSLVC[160.03]PETVSR.V	sp|Q86WQ0|NR2CA_HUMAN	sp|Q86WQ0|NR2CA_HUMANtr|F5H0B6|F5H0B6_HUMANtr|U3KQ53|U3KQ53_HUMAN	1	2.91e-06	11|22	2	1426.68	1426.69	-0.003258	seq77781_88min_hf
SKPHSEAGTAFIQTQ	M.n[43.02]SK[162.16]PHSEAGTAFIQTQ.Q	sp|P14618|KPYM_HUMAN	sp|P14618|KPYM_HUMANtr|H3BR70|H3BR70_HUMANtr|H3BT25|H3BT25_HUMANtr|H3BUW1|H3BUW1_HUMANtr|H3BU13|H3BU13_HUMANtr|H3BTJ2|H3BTJ2_HUMANtr|H3BN34|H3BN34_HUMANtr|B4DNK4|B4DNK4_HUMANtr|H3BTN5|H3BTN5_HUMANtr|H3BQ34|H3BQ34_HUMANtr|H3BQZ3|H3BQZ3_HUMAN	0.9934	0.00172	7|56	3	1676.85	1676.86	-0.005107	seq77781_88min_hf
AEDMETKIK	M.n[43.02]AEDMETK[156.13]IK.N	sp|P14854|CX6B1_HUMAN	sp|P14854|CX6B1_HUMANtr|K7EQD3|K7EQD3_HUMAN	0.9804	0.0254	5|16	2	1161.59	1161.6	-0.003966	seq77781_88min_hf
SHTILLVQPTKRPEGR	M.n[43.02]SHTILLVQPTK[162.16]RPEGR.T	sp|P84090|ERH_HUMAN	sp|P84090|ERH_HUMANtr|G3V279|G3V279_HUMAN	0.9904	6.32e-05	12|90	4	1907.11	1907.12	-0.006931	seq77781_88min_hf
AAERGAGQQQSQEMMEVDR	M.n[43.02]AAERGAGQQQSQEMMEVDR.R	sp|Q15435|PP1R7_HUMAN	sp|Q15435|PP1R7_HUMANtr|B5MBZ8|B5MBZ8_HUMANtr|C9JRC4|C9JRC4_HUMAN	1	8.7e-10	11|72	3	2161.94	2161.95	-0.007004	seq77781_88min_hf
SHTILLVQPTKRPEGR	M.n[43.02]SHTILLVQPTK[156.13]RPEGR.T	sp|P84090|ERH_HUMAN	sp|P84090|ERH_HUMANtr|G3V279|G3V279_HUMAN	0.9991	0.000162	15|90	4	1901.08	1901.08	-0.004581	seq77781_88min_hf
SGRLWSK	M.n[43.02]SGRLWSK.A	sp|P18077|RL35A_HUMAN	sp|P18077|RL35A_HUMANtr|C9K025|C9K025_HUMANtr|F8WB72|F8WB72_HUMANtr|F8WBS5|F8WBS5_HUMAN	0.9605	0.0835	7|12	2	902.495	902.497	-0.002391	seq77781_88min_hf
GDTSEDASIHRLE	M.n[43.02]GDTSEDASIHRLE.G	sp|Q92620|PRP16_HUMAN	sp|Q92620|PRP16_HUMANtr|J3KRT1|J3KRT1_HUMANtr|H3BQT9|H3BQT9_HUMANtr|H3BV01|H3BV01_HUMAN	1	2.36e-06	9|24	2	1470.66	1470.66	-0.002775	seq77781_88min_hf
AMDSSLQAR	M.n[43.02]AMDSSLQAR.L	sp|Q99661|KIF2C_HUMAN	sp|Q99661|KIF2C_HUMANtr|Q5JR91|Q5JR91_HUMAN	0.9973	0.0012	9|16	2	1019.47	1019.47	-0.00255	seq77781_88min_hf
SKPHSEAGTAFIQTQ	M.n[43.02]SK[156.13]PHSEAGTAFIQTQ.Q	sp|P14618|KPYM_HUMAN	sp|P14618|KPYM_HUMANtr|H3BR70|H3BR70_HUMANtr|H3BT25|H3BT25_HUMANtr|H3BUW1|H3BUW1_HUMANtr|H3BU13|H3BU13_HUMANtr|H3BTJ2|H3BTJ2_HUMANtr|H3BN34|H3BN34_HUMANtr|B4DNK4|B4DNK4_HUMANtr|H3BTN5|H3BTN5_HUMANtr|H3BQ34|H3BQ34_HUMANtr|H3BQZ3|H3BQZ3_HUMAN	1	9.44e-08	14|28	2	1670.82	1670.83	-0.004006	seq77781_88min_hf
ASATRLIQR	M.n[43.02]ASATRLIQR.L	sp|O95182|NDUA7_HUMAN	sp|O95182|NDUA7_HUMANtr|M0R0N0|M0R0N0_HUMANtr|M0R1K9|M0R1K9_HUMAN	0.9344	3.49	8|16	2	1056.6	1056.6	-0.003014	seq77781_88min_hf
SKPHSEAGTAFIQTQ	M.n[43.02]SK[162.16]PHSEAGTAFIQTQ.Q	sp|P14618|KPYM_HUMAN	sp|P14618|KPYM_HUMANtr|H3BR70|H3BR70_HUMANtr|H3BT25|H3BT25_HUMANtr|H3BUW1|H3BUW1_HUMANtr|H3BU13|H3BU13_HUMANtr|H3BTJ2|H3BTJ2_HUMANtr|H3BN34|H3BN34_HUMANtr|B4DNK4|B4DNK4_HUMANtr|H3BTN5|H3BTN5_HUMANtr|H3BQ34|H3BQ34_HUMANtr|H3BQZ3|H3BQZ3_HUMAN	1	9.12e-10	14|28	2	1676.86	1676.86	-0.002172	seq77781_88min_hf
MESYHKPDQQKLQALKDTANR	-.n[43.02]MESYHK[156.13]PDQQK[156.13]LQALK[156.13]DTANR.L	sp|P29401|TKT_HUMAN	sp|P29401|TKT_HUMANtr|F8WAX4|F8WAX4_HUMANtr|E9PFF2|E9PFF2_HUMANtr|F8W888|F8W888_HUMAN	1	1.42e-07	19|120	4	2626.35	2626.35	-0.005303	seq77781_88min_hf
AELDIGQHCQVEHCR	M.n[43.02]AELDIGQHC[160.03]QVEHC[160.03]R.Q	sp|Q8TCF1|ZFAN1_HUMAN	sp|Q8TCF1|ZFAN1_HUMANtr|E5RIS3|E5RIS3_HUMAN	1	1.42e-08	18|56	3	1892.82	1892.83	-0.004669	seq77781_88min_hf
SKPHSEAGTAFIQTQ	M.n[43.02]SK[156.13]PHSEAGTAFIQTQ.Q	sp|P14618|KPYM_HUMAN	sp|P14618|KPYM_HUMANtr|H3BR70|H3BR70_HUMANtr|H3BT25|H3BT25_HUMANtr|H3BUW1|H3BUW1_HUMANtr|H3BU13|H3BU13_HUMANtr|H3BTJ2|H3BTJ2_HUMANtr|H3BN34|H3BN34_HUMANtr|B4DNK4|B4DNK4_HUMANtr|H3BTN5|H3BTN5_HUMANtr|H3BQ34|H3BQ34_HUMANtr|H3BQZ3|H3BQZ3_HUMAN	1	1.97e-08	20|56	3	1670.82	1670.83	-0.00393	seq77781_88min_hf
SHTILLVQPTKRPEGR	M.n[43.02]SHTILLVQPTK[156.13]RPEGR.T	sp|P84090|ERH_HUMAN	sp|P84090|ERH_HUMANtr|G3V279|G3V279_HUMAN	0.9985	0.000267	10|60	3	1901.08	1901.08	-0.005625	seq77781_88min_hf
THSLVCPETVSR	M.n[43.02]THSLVC[160.03]PETVSR.V	sp|Q86WQ0|NR2CA_HUMAN	sp|Q86WQ0|NR2CA_HUMANtr|F5H0B6|F5H0B6_HUMANtr|U3KQ53|U3KQ53_HUMAN	1	1.42e-06	11|22	2	1426.68	1426.69	-0.003784	seq77781_88min_hf
SHTILLVQPTKRPEGR	M.n[43.02]SHTILLVQPTK[156.13]RPEGR.T	sp|P84090|ERH_HUMAN	sp|P84090|ERH_HUMANtr|G3V279|G3V279_HUMAN	0.9986	0.000241	13|90	4	1901.08	1901.08	-0.004533	seq77781_88min_hf
GDDRPFVCNAPGCGQR	M.n[43.02]GDDRPFVC[160.03]NAPGC[160.03]GQR.F	sp|P17544|ATF7_HUMAN	sp|P17544|ATF7_HUMANtr|K7ESA4|K7ESA4_HUMANtr|K7ELQ4|K7ELQ4_HUMAN	0.9338	0.00972	7|60	3	1847.78	1846.78	0.997249	seq77781_88min_hf
AEEEELKEAR	L.n[43.02]AEEEELK[156.13]EAR.R	sp|A2A2Y4|FRMD3_HUMAN	sp|A2A2Y4|FRMD3_HUMAN	0.9509	3.2	5|18	2	1272.62	1272.62	-0.002369	seq77781_88min_hf
MEEVPHDCPGADSAQAGR	-.n[43.02]MEEVPHDC[160.03]PGADSAQAGR.G	sp|P53384|NUBP1_HUMAN	sp|P53384|NUBP1_HUMANtr|I3L531|I3L531_HUMAN	1	2.62e-06	7|34	2	1967.81	1967.81	-0.000875	seq77781_88min_hf
MEEVPHDCPGADSAQAGR	-.n[43.02]MEEVPHDC[160.03]PGADSAQAGR.G	sp|P53384|NUBP1_HUMAN	sp|P53384|NUBP1_HUMANtr|I3L531|I3L531_HUMAN	0.9988	3.46e-06	5|68	3	1967.81	1967.81	0.00229	seq77781_88min_hf
TVGKSSKMLQHIDYR	M.n[43.02]TVGK[156.13]SSK[156.13]MLQHIDYR.M	sp|P63162|RSMN_HUMAN	sp|P63162|RSMN_HUMANsp|P14678|RSMB_HUMANtr|J3QLE5|J3QLE5_HUMANtr|S4R3P3|S4R3P3_HUMANtr|J3KRY3|J3KRY3_HUMAN	0.9896	0.000927	8|84	4	1859.99	1859.99	-0.002744	seq77781_88min_hf
ADELSEKQVYDAHTK	M.n[43.02]ADELSEK[156.13]QVYDAHTK.E	tr|C9JKI3|C9JKI3_HUMAN	tr|C9JKI3|C9JKI3_HUMANsp|Q03135|CAV1_HUMANtr|E9PCT5|E9PCT5_HUMAN	0.9899	0.0257	7|56	3	1830.9	1830.9	-0.001888	seq77781_88min_hf
TVGKSSKMLQHIDYR	M.n[43.02]TVGK[162.16]SSK[162.16]MLQHIDYR.M	sp|P63162|RSMN_HUMAN	sp|P63162|RSMN_HUMANsp|P14678|RSMB_HUMANtr|J3QLE5|J3QLE5_HUMANtr|S4R3P3|S4R3P3_HUMANtr|J3KRY3|J3KRY3_HUMAN	0.9981	0.00101	9|84	4	1872.06	1872.06	-0.001143	seq77781_88min_hf
SHTILLVQPTKRPEGR	M.n[43.02]SHTILLVQPTK[156.13]RPEGR.T	sp|P84090|ERH_HUMAN	sp|P84090|ERH_HUMANtr|G3V279|G3V279_HUMAN	0.9964	8.28e-05	7|90	4	1901.08	1901.08	-0.002323	seq77781_88min_hf
MDMGNQHPSISR	-.n[43.02]MDMGNQHPSISR.L	sp|Q9UL15|BAG5_HUMAN	sp|Q9UL15|BAG5_HUMANtr|G3V274|G3V274_HUMAN	1	1.77e-05	10|22	2	1413.61	1413.61	7.3e-05	seq77781_88min_hf
MEEVPHDCPGADSAQAGR	-.n[43.02]MEEVPHDC[160.03]PGADSAQAGR.G	sp|P53384|NUBP1_HUMAN	sp|P53384|NUBP1_HUMANtr|I3L531|I3L531_HUMAN	0.9967	0.00252	5|34	2	1967.81	1967.81	-0.000387	seq77781_88min_hf
SDAAVDTSSEITTKDLKEKKE	M.n[43.02]SDAAVDTSSEITTK[156.13]DLK[156.13]EK[156.13]KE.V	sp|P06454|PTMA_HUMAN	sp|P06454|PTMA_HUMANtr|B8ZZQ6|B8ZZQ6_HUMAN	0.9751	0.0198	5|120	4	2448.28	2448.28	-0.002507	seq77781_88min_hf
TTTTTFKGVDPNSR	M.n[43.02]TTTTTFK[156.13]GVDPNSR.N	sp|Q9UK76|JUPI1_HUMAN	sp|Q9UK76|JUPI1_HUMANtr|F2Z3M5|F2Z3M5_HUMANtr|J3KT51|J3KT51_HUMAN	0.9925	0.0118	12|52	3	1593.8	1593.8	-0.002512	seq77781_88min_hf
AGSSSLEAVR	M.n[43.02]AGSSSLEAVR.R	tr|H0YK48|H0YK48_HUMAN	tr|H0YK48|H0YK48_HUMANtr|H0YN06|H0YN06_HUMANtr|B7Z596|B7Z596_HUMANtr|F5H7S3|F5H7S3_HUMANtr|H7BYY1|H7BYY1_HUMANtr|H0YKJ4|H0YKJ4_HUMAN	0.9971	0.00153	9|18	2	1017.51	1017.51	-0.000979	seq77781_88min_hf
LNFSHGTHEYHAETIKNVR	R.n[43.02]LNFSHGTHEYHAETIK[156.13]NVR.T	sp|P14618|KPYM_HUMAN	sp|P14618|KPYM_HUMANtr|H3BT25|H3BT25_HUMANtr|H3BUW1|H3BUW1_HUMANtr|H3BTJ2|H3BTJ2_HUMANtr|H3BTN5|H3BTN5_HUMANtr|H3BQ34|H3BQ34_HUMAN	1	1.29e-07	17|108	5	2322.16	2322.15	0.008524	seq77781_88min_hf
TTTTTFKGVDPNSR	M.n[43.02]TTTTTFK[162.16]GVDPNSR.N	sp|Q9UK76|JUPI1_HUMAN	sp|Q9UK76|JUPI1_HUMANtr|F2Z3M5|F2Z3M5_HUMANtr|J3KT51|J3KT51_HUMAN	0.9985	1.23e-08	10|26	2	1599.83	1599.83	-0.002569	seq77781_88min_hf
TTTTTFKGVDPNSR	M.n[43.02]TTTTTFK[156.13]GVDPNSR.N	sp|Q9UK76|JUPI1_HUMAN	sp|Q9UK76|JUPI1_HUMANtr|F2Z3M5|F2Z3M5_HUMANtr|J3KT51|J3KT51_HUMAN	1	4.67e-08	12|26	2	1593.8	1593.8	-0.001978	seq77781_88min_hf
SDNGELEDKPPAPPVR	M.n[43.02]SDNGELEDK[156.13]PPAPPVR.M	sp|Q13177|PAK2_HUMAN	sp|Q13177|PAK2_HUMAN	0.9989	4.98e-05	8|60	3	1789.88	1789.88	-0.00419	seq77781_88min_hf
SDNGELEDKPPAPPVR	M.n[43.02]SDNGELEDK[162.16]PPAPPVR.M	sp|Q13177|PAK2_HUMAN	sp|Q13177|PAK2_HUMAN	0.9369	0.00135	5|30	2	1796.92	1795.92	0.999529	seq77781_88min_hf
SDNGELEDKPPAPPVR	M.n[43.02]SDNGELEDK[162.16]PPAPPVR.M	sp|Q13177|PAK2_HUMAN	sp|Q13177|PAK2_HUMAN	0.9984	6.74e-08	10|60	3	1796.92	1795.92	0.998722	seq77781_88min_hf
SPADDLETR	H.n[43.02]SPADDLETR.K	sp|P84550|SKOR1_HUMAN	sp|P84550|SKOR1_HUMANtr|G3V3E1|G3V3E1_HUMANtr|G3V5H7|G3V5H7_HUMAN	0.9906	0.00971	5|16	2	1044.47	1044.47	-0.001456	seq77781_88min_hf
SDNGELEDKPPAPPVR	M.n[43.02]SDNGELEDK[156.13]PPAPPVR.M	sp|Q13177|PAK2_HUMAN	sp|Q13177|PAK2_HUMAN	1	1.44e-05	13|30	2	1789.88	1789.88	-0.005749	seq77781_88min_hf
TTTTTFKGVDPNSR	M.n[43.02]TTTTTFK[156.13]GVDPNSR.N	sp|Q9UK76|JUPI1_HUMAN	sp|Q9UK76|JUPI1_HUMANtr|F2Z3M5|F2Z3M5_HUMANtr|J3KT51|J3KT51_HUMAN	0.9971	5.43e-05	6|26	2	1593.8	1593.8	-0.003979	seq77781_88min_hf
SVAFAAPRQR	M.n[43.02]SVAFAAPRQR.G	sp|Q15532|SSXT_HUMAN	sp|Q15532|SSXT_HUMANtr|X6R3J2|X6R3J2_HUMANtr|J3QQM2|J3QQM2_HUMANtr|F5GWN1|F5GWN1_HUMANtr|J3QQW2|J3QQW2_HUMANtr|J3KT74|J3KT74_HUMANtr|J3KRP6|J3KRP6_HUMANtr|J3QS72|J3QS72_HUMAN	0.9914	0.119	10|18	2	1143.61	1143.61	-0.002874	seq77781_88min_hf
SDNGELEDKPPAPPVR	M.n[43.02]SDNGELEDK[156.13]PPAPPVR.M	sp|Q13177|PAK2_HUMAN	sp|Q13177|PAK2_HUMAN	0.9991	9.38e-06	11|60	3	1789.88	1789.88	-0.003854	seq77781_88min_hf
AYSLNSSAQER	M.n[43.02]AYSLNSSAQER.L	sp|Q9UJM3|ERRFI_HUMAN	sp|Q9UJM3|ERRFI_HUMANtr|K7EJB4|K7EJB4_HUMAN	0.9979	0.00187	9|20	2	1266.58	1266.58	-0.002417	seq77781_88min_hf
SDNGELEDKPPAPPVR	M.n[43.02]SDNGELEDK[162.16]PPAPPVR.M	sp|Q13177|PAK2_HUMAN	sp|Q13177|PAK2_HUMAN	0.9971	1.23e-06	8|30	2	1795.91	1795.92	-0.003074	seq77781_88min_hf
SDNGELEDKPPAPPVR	M.n[43.02]SDNGELEDK[162.16]PPAPPVR.M	sp|Q13177|PAK2_HUMAN	sp|Q13177|PAK2_HUMAN	0.9986	0.00544	9|60	3	1795.91	1795.92	-0.00418	seq77781_88min_hf
SDNGELEDKPPAPPVR	M.n[43.02]SDNGELEDK[156.13]PPAPPVR.M	sp|Q13177|PAK2_HUMAN	sp|Q13177|PAK2_HUMAN	0.9976	1.17e-05	5|30	2	1789.88	1789.88	-0.00345	seq77781_88min_hf
SILKIHAR	M.n[43.02]SILK[162.16]IHAR.E	sp|P06733|ENOA_HUMAN	sp|P06733|ENOA_HUMANtr|K7EM90|K7EM90_HUMANtr|A0A2R8Y879|A0A2R8Y879_HUMANtr|A0A2R8YEM5|A0A2R8YEM5_HUMANtr|A0A2R8Y798|A0A2R8Y798_HUMANtr|A0A2R8YEG5|A0A2R8YEG5_HUMANtr|A0A2R8Y6G6|A0A2R8Y6G6_HUMANtr|K7ERS8|K7ERS8_HUMAN	0.9877	0.0449	8|28	3	1012.66	1012.66	-0.001763	seq77781_88min_hf
SILKIHAR	M.n[43.02]SILK[156.13]IHAR.E	sp|P06733|ENOA_HUMAN	sp|P06733|ENOA_HUMANtr|K7EM90|K7EM90_HUMANtr|A0A2R8Y879|A0A2R8Y879_HUMANtr|A0A2R8YEM5|A0A2R8YEM5_HUMANtr|A0A2R8Y798|A0A2R8Y798_HUMANtr|A0A2R8YEG5|A0A2R8YEG5_HUMANtr|A0A2R8Y6G6|A0A2R8Y6G6_HUMANtr|K7ERS8|K7ERS8_HUMAN	0.9918	0.571	10|28	3	1006.63	1006.63	-0.002175	seq77781_88min_hf
ADGAAAGAGGSPSLRELRAR	M.n[43.02]ADGAAAGAGGSPSLRELRAR.M	sp|Q8IWC1|MA7D3_HUMAN	sp|Q8IWC1|MA7D3_HUMANtr|A0A0A0MRP0|A0A0A0MRP0_HUMAN	0.9924	0.0223	10|76	3	1923.98	1923.99	-0.003517	seq77781_88min_hf
MNDTVTIRTR	-.n[43.02]MNDTVTIRTR.K	sp|P62847|RS24_HUMAN	sp|P62847|RS24_HUMANtr|A0A2R8YD14|A0A2R8YD14_HUMANtr|A0A087WUS0|A0A087WUS0_HUMANtr|E7ETK0|E7ETK0_HUMANtr|A0A2R8Y849|A0A2R8Y849_HUMAN	0.9898	0.00135	10|18	2	1247.63	1247.63	-0.003228	seq77781_88min_hf
SGCRVFIGR	M.n[43.02]SGC[160.03]RVFIGR.L	sp|Q13243|SRSF5_HUMAN	sp|Q13243|SRSF5_HUMANtr|G3V5K8|G3V5K8_HUMANtr|B4DJK0|B4DJK0_HUMANtr|B4DUA4|B4DUA4_HUMAN	0.9781	0.221	9|16	2	1092.55	1092.55	-0.00327	seq77781_88min_hf
SILKIHAR	M.n[43.02]SILK[162.16]IHAR.E	sp|P06733|ENOA_HUMAN	sp|P06733|ENOA_HUMANtr|K7EM90|K7EM90_HUMANtr|A0A2R8Y879|A0A2R8Y879_HUMANtr|A0A2R8YEM5|A0A2R8YEM5_HUMANtr|A0A2R8Y798|A0A2R8Y798_HUMANtr|A0A2R8YEG5|A0A2R8YEG5_HUMANtr|A0A2R8Y6G6|A0A2R8Y6G6_HUMANtr|K7ERS8|K7ERS8_HUMAN	0.9967	0.0848	11|28	3	1012.66	1012.66	-0.002742	seq77781_88min_hf
SILKIHAR	M.n[43.02]SILK[156.13]IHAR.E	sp|P06733|ENOA_HUMAN	sp|P06733|ENOA_HUMANtr|K7EM90|K7EM90_HUMANtr|A0A2R8Y879|A0A2R8Y879_HUMANtr|A0A2R8YEM5|A0A2R8YEM5_HUMANtr|A0A2R8Y798|A0A2R8Y798_HUMANtr|A0A2R8YEG5|A0A2R8YEG5_HUMANtr|A0A2R8Y6G6|A0A2R8Y6G6_HUMANtr|K7ERS8|K7ERS8_HUMAN	0.9976	0.13	11|28	3	1006.63	1006.63	-0.002095	seq77781_88min_hf
AESSESFTMASSPAQR	M.n[43.02]AESSESFTM[147.04]ASSPAQR.R	sp|P49736|MCM2_HUMAN	sp|P49736|MCM2_HUMANtr|F8WDM3|F8WDM3_HUMAN	0.9944	0.000317	5|30	2	1743.74	1742.74	1.00226	seq77781_88min_hf
SILKIHAR	M.n[43.02]SILK[156.13]IHAR.E	sp|P06733|ENOA_HUMAN	sp|P06733|ENOA_HUMANtr|K7EM90|K7EM90_HUMANtr|A0A2R8Y879|A0A2R8Y879_HUMANtr|A0A2R8YEM5|A0A2R8YEM5_HUMANtr|A0A2R8Y798|A0A2R8Y798_HUMANtr|A0A2R8YEG5|A0A2R8YEG5_HUMANtr|A0A2R8Y6G6|A0A2R8Y6G6_HUMANtr|K7ERS8|K7ERS8_HUMAN	0.998	0.00215	10|14	2	1006.63	1006.63	-0.002401	seq77781_88min_hf
SILKIHAR	M.n[43.02]SILK[162.16]IHAR.E	sp|P06733|ENOA_HUMAN	sp|P06733|ENOA_HUMANtr|K7EM90|K7EM90_HUMANtr|A0A2R8Y879|A0A2R8Y879_HUMANtr|A0A2R8YEM5|A0A2R8YEM5_HUMANtr|A0A2R8Y798|A0A2R8Y798_HUMANtr|A0A2R8YEG5|A0A2R8YEG5_HUMANtr|A0A2R8Y6G6|A0A2R8Y6G6_HUMANtr|K7ERS8|K7ERS8_HUMAN	0.9978	0.000338	9|14	2	1012.66	1012.66	-0.002598	seq77781_88min_hf
ADGAAAGAGGSPSLRELRAR	M.n[43.02]ADGAAAGAGGSPSLRELRAR.M	sp|Q8IWC1|MA7D3_HUMAN	sp|Q8IWC1|MA7D3_HUMANtr|A0A0A0MRP0|A0A0A0MRP0_HUMAN	0.9919	0.0252	9|76	3	1923.99	1923.99	-0.002418	seq77781_88min_hf
AERGGDGGESERFNPGELR	M.n[43.02]AERGGDGGESERFNPGELR.M	sp|O14776|TCRG1_HUMAN	sp|O14776|TCRG1_HUMANtr|G3V220|G3V220_HUMAN	0.9967	0.0017	10|72	3	2073.94	2073.95	-0.003888	seq77781_88min_hf
SFPKYKPSSLR	M.n[43.02]SFPK[156.13]YK[156.13]PSSLR.T	sp|O95168|NDUB4_HUMAN	sp|O95168|NDUB4_HUMANtr|C9JXQ9|C9JXQ9_HUMANtr|F2Z3P9|F2Z3P9_HUMAN	0.9798	0.0386	8|40	3	1406.79	1406.79	-0.003666	seq77781_88min_hf
SFPKYKPSSLR	M.n[43.02]SFPK[162.16]YK[162.16]PSSLR.T	sp|O95168|NDUB4_HUMAN	sp|O95168|NDUB4_HUMANtr|C9JXQ9|C9JXQ9_HUMANtr|F2Z3P9|F2Z3P9_HUMAN	0.9646	0.0242	6|40	3	1418.85	1418.86	-0.003901	seq77781_88min_hf
MEPAERAGVGEPPEPGGRPEPGPR	-.n[43.02]MEPAERAGVGEPPEPGGRPEPGPR.G	sp|Q14997|PSME4_HUMAN	sp|Q14997|PSME4_HUMANtr|F8WBH5|F8WBH5_HUMAN	0.9666	0.0504	5|92	3	2510.19	2510.2	-0.003108	seq77781_88min_hf
AALGSPSHTFR	M.n[43.02]AALGSPSHTFR.G	sp|Q96HJ9|FMC1_HUMAN	sp|Q96HJ9|FMC1_HUMANtr|A0A0A6YYJ8|A0A0A6YYJ8_HUMAN	0.9632	0.00513	7|20	2	1184.59	1184.59	-0.00315	seq77781_88min_hf
MNDTVTIRTR	-.n[43.02]MNDTVTIRTR.K	sp|P62847|RS24_HUMAN	sp|P62847|RS24_HUMANtr|A0A2R8YD14|A0A2R8YD14_HUMANtr|A0A087WUS0|A0A087WUS0_HUMANtr|E7ETK0|E7ETK0_HUMANtr|A0A2R8Y849|A0A2R8Y849_HUMAN	0.967	0.526	5|18	2	1247.63	1247.63	-9.5e-05	seq77781_88min_hf
ASSDIQVKELEKR	M.n[43.02]ASSDIQVK[156.13]ELEK[156.13]R.A	sp|P16949|STMN1_HUMAN	sp|P16949|STMN1_HUMANtr|A2A2D0|A2A2D0_HUMAN	0.9645	0.0221	7|48	3	1599.88	1599.88	-0.003588	seq77781_88min_hf
SILKIHAR	M.n[43.02]SILK[162.16]IHAR.E	sp|P06733|ENOA_HUMAN	sp|P06733|ENOA_HUMANtr|K7EM90|K7EM90_HUMANtr|A0A2R8Y879|A0A2R8Y879_HUMANtr|A0A2R8YEM5|A0A2R8YEM5_HUMANtr|A0A2R8Y798|A0A2R8Y798_HUMANtr|A0A2R8YEG5|A0A2R8YEG5_HUMANtr|A0A2R8Y6G6|A0A2R8Y6G6_HUMANtr|K7ERS8|K7ERS8_HUMAN	0.9986	0.339	12|28	3	1012.66	1012.66	-0.000919	seq77781_88min_hf
SILKIHAR	M.n[43.02]SILK[156.13]IHAR.E	sp|P06733|ENOA_HUMAN	sp|P06733|ENOA_HUMANtr|K7EM90|K7EM90_HUMANtr|A0A2R8Y879|A0A2R8Y879_HUMANtr|A0A2R8YEM5|A0A2R8YEM5_HUMANtr|A0A2R8Y798|A0A2R8Y798_HUMANtr|A0A2R8YEG5|A0A2R8YEG5_HUMANtr|A0A2R8Y6G6|A0A2R8Y6G6_HUMANtr|K7ERS8|K7ERS8_HUMAN	0.9986	0.00646	11|28	3	1006.63	1006.63	-0.00125	seq77781_88min_hf
SILKIHAR	M.n[43.02]SILK[156.13]IHAR.E	sp|P06733|ENOA_HUMAN	sp|P06733|ENOA_HUMANtr|K7EM90|K7EM90_HUMANtr|A0A2R8Y879|A0A2R8Y879_HUMANtr|A0A2R8YEM5|A0A2R8YEM5_HUMANtr|A0A2R8Y798|A0A2R8Y798_HUMANtr|A0A2R8YEG5|A0A2R8YEG5_HUMANtr|A0A2R8Y6G6|A0A2R8Y6G6_HUMANtr|K7ERS8|K7ERS8_HUMAN	0.9953	0.000196	7|14	2	1006.63	1006.63	-0.001015	seq77781_88min_hf
ASSDIQVKELEKR	M.n[43.02]ASSDIQVK[162.16]ELEK[162.16]R.A	sp|P16949|STMN1_HUMAN	sp|P16949|STMN1_HUMANtr|A2A2D0|A2A2D0_HUMAN	0.9996	5.3e-06	15|48	3	1611.95	1611.95	-0.001408	seq77781_88min_hf
ADFDDRVSDEEKVR	M.n[43.02]ADFDDRVSDEEK[156.13]VR.L	sp|P52907|CAZA1_HUMAN	sp|P52907|CAZA1_HUMAN	0.9996	5.89e-05	16|52	3	1749.82	1749.82	-0.000792	seq77781_88min_hf
MDPRKVNELR	-.n[43.02]MDPRK[162.16]VNELR.A	sp|Q8IZP2|ST134_HUMAN	sp|Q8IZP2|ST134_HUMANsp|P50502|F10A1_HUMANtr|F8WAQ7|F8WAQ7_HUMANtr|Q3KNR6|Q3KNR6_HUMAN	0.9872	0.0508	8|36	3	1332.74	1332.74	-0.000991	seq77781_88min_hf
AERGGDGGESERFNPGELR	M.n[43.02]AERGGDGGESERFNPGELR.M	sp|O14776|TCRG1_HUMAN	sp|O14776|TCRG1_HUMANtr|G3V220|G3V220_HUMAN	0.9991	3.05e-09	19|72	3	2073.95	2073.95	-0.000558	seq77781_88min_hf
METSALKQQEQPAATKIR	-.n[43.02]METSALK[156.13]QQEQPAATK[156.13]IR.N	sp|P40937|RFC5_HUMAN	sp|P40937|RFC5_HUMAN	0.9991	1.13e-07	12|68	3	2128.13	2127.14	0.998143	seq77781_88min_hf
SFPKYKPSSLR	M.n[43.02]SFPK[156.13]YK[156.13]PSSLR.T	sp|O95168|NDUB4_HUMAN	sp|O95168|NDUB4_HUMANtr|C9JXQ9|C9JXQ9_HUMANtr|F2Z3P9|F2Z3P9_HUMAN	0.9471	0.0158	8|40	3	1406.79	1406.79	-0.001271	seq77781_88min_hf
ADFDDRVSDEEKVR	M.n[43.02]ADFDDRVSDEEK[162.16]VR.L	sp|P52907|CAZA1_HUMAN	sp|P52907|CAZA1_HUMAN	1	4.81e-11	21|52	3	1755.85	1755.85	-0.001023	seq77781_88min_hf
MMGHRPVLVLSQNTKRESGR	-.n[43.02]MMGHRPVLVLSQNTK[156.13]RESGR.K	sp|P49368|TCPG_HUMAN	sp|P49368|TCPG_HUMANtr|E9PM09|E9PM09_HUMANtr|E9PRC8|E9PRC8_HUMANtr|Q5SZX9|Q5SZX9_HUMAN	0.9938	0.000568	10|114	4	2365.24	2365.25	-0.002326	seq77781_88min_hf
METSALKQQEQPAATKIR	-.n[43.02]METSALK[162.16]QQEQPAATK[162.16]IR.N	sp|P40937|RFC5_HUMAN	sp|P40937|RFC5_HUMAN	0.9996	4.73e-07	13|68	3	2140.2	2139.2	0.998962	seq77781_88min_hf
MNVGVAHSEVNPNTR	-.n[43.02]MNVGVAHSEVNPNTR.V	sp|Q53FV1|ORML2_HUMAN	sp|Q53FV1|ORML2_HUMANsp|Q9P0S3|ORML1_HUMANtr|A0A1B0GXE7|A0A1B0GXE7_HUMANtr|F6WST4|F6WST4_HUMAN	0.9986	7.15e-05	7|28	2	1665.79	1665.79	-9.3e-05	seq77781_88min_hf
MDPRKVNELR	-.n[43.02]MDPRK[156.13]VNELR.A	sp|Q8IZP2|ST134_HUMAN	sp|Q8IZP2|ST134_HUMANsp|P50502|F10A1_HUMANtr|F8WAQ7|F8WAQ7_HUMANtr|Q3KNR6|Q3KNR6_HUMAN	0.9859	0.0392	9|36	3	1326.71	1326.71	-0.001741	seq77781_88min_hf
SAPFEER	M.n[43.02]SAPFEER.S	sp|Q8WVJ2|NUDC2_HUMAN	sp|Q8WVJ2|NUDC2_HUMANtr|E5RFP0|E5RFP0_HUMAN	0.9547	0.109	5|12	2	876.397	876.398	-0.001122	seq77781_88min_hf
ASSDIQVKELEKR	M.n[43.02]ASSDIQVK[156.13]ELEK[156.13]R.A	sp|P16949|STMN1_HUMAN	sp|P16949|STMN1_HUMANtr|A2A2D0|A2A2D0_HUMAN	1	1.5e-08	17|48	3	1599.88	1599.88	-0.000295	seq77781_88min_hf
SILKIHAR	M.n[43.02]SILK[162.16]IHAR.E	sp|P06733|ENOA_HUMAN	sp|P06733|ENOA_HUMANtr|K7EM90|K7EM90_HUMANtr|A0A2R8Y879|A0A2R8Y879_HUMANtr|A0A2R8YEM5|A0A2R8YEM5_HUMANtr|A0A2R8Y798|A0A2R8Y798_HUMANtr|A0A2R8YEG5|A0A2R8YEG5_HUMANtr|A0A2R8Y6G6|A0A2R8Y6G6_HUMANtr|K7ERS8|K7ERS8_HUMAN	0.9892	0.0701	8|28	3	1012.66	1012.66	-0.00103	seq77781_88min_hf
MEEELQHSHCVNCVSR	-.n[43.02]MEEELQHSHC[160.03]VNC[160.03]VSR.R	sp|Q8TB52|FBX30_HUMAN	sp|Q8TB52|FBX30_HUMAN	0.9899	0.0169	10|60	3	2056.86	2055.86	1.00258	seq77781_88min_hf
SILKIHAR	M.n[43.02]SILK[156.13]IHAR.E	sp|P06733|ENOA_HUMAN	sp|P06733|ENOA_HUMANtr|K7EM90|K7EM90_HUMANtr|A0A2R8Y879|A0A2R8Y879_HUMANtr|A0A2R8YEM5|A0A2R8YEM5_HUMANtr|A0A2R8Y798|A0A2R8Y798_HUMANtr|A0A2R8YEG5|A0A2R8YEG5_HUMANtr|A0A2R8Y6G6|A0A2R8Y6G6_HUMANtr|K7ERS8|K7ERS8_HUMAN	0.9863	0.256	9|28	3	1006.63	1006.63	-0.001601	seq77781_88min_hf
ALDPADQHLR	M.n[43.02]ALDPADQHLR.H	sp|Q7Z7K0|COXM1_HUMAN	sp|Q7Z7K0|COXM1_HUMAN	0.9982	6.8e-05	12|18	2	1176.59	1176.59	-0.001506	seq77781_88min_hf
ASSDIQVKELEKR	M.n[43.02]ASSDIQVK[162.16]ELEK[162.16]R.A	sp|P16949|STMN1_HUMAN	sp|P16949|STMN1_HUMANtr|A2A2D0|A2A2D0_HUMAN	0.9996	1.03e-06	15|48	3	1611.94	1611.95	-0.002248	seq77781_88min_hf
AGAGSAAVSGAGTPVAGPTGR	M.n[43.02]AGAGSAAVSGAGTPVAGPTGR.D	sp|O95295|SNAPN_HUMAN	sp|O95295|SNAPN_HUMAN	1	1.06e-07	18|40	2	1752.88	1752.88	0.004204	seq77781_88min_hf
ADFDDRVSDEEKVR	M.n[43.02]ADFDDRVSDEEK[156.13]VR.L	sp|P52907|CAZA1_HUMAN	sp|P52907|CAZA1_HUMAN	1	1.97e-07	18|52	3	1749.82	1749.82	-0.000549	seq77781_88min_hf
SADAAAGAPLPR	M.n[43.02]SADAAAGAPLPR.L	sp|O14745|NHRF1_HUMAN	sp|O14745|NHRF1_HUMANtr|J3QRP6|J3QRP6_HUMAN	0.9986	3.59e-06	16|22	2	1137.58	1137.58	-0.000416	seq77781_88min_hf
METSALKQQEQPAATKIR	-.n[43.02]METSALK[156.13]QQEQPAATK[156.13]IR.N	sp|P40937|RFC5_HUMAN	sp|P40937|RFC5_HUMAN	1	4.67e-10	20|68	3	2127.13	2127.14	-0.00131	seq77781_88min_hf
SKPHSEAGTAFIQT	M.n[43.02]SK[156.13]PHSEAGTAFIQT.Q	sp|P14618|KPYM_HUMAN	sp|P14618|KPYM_HUMANtr|H3BR70|H3BR70_HUMANtr|H3BT25|H3BT25_HUMANtr|H3BUW1|H3BUW1_HUMANtr|H3BU13|H3BU13_HUMANtr|H3BTJ2|H3BTJ2_HUMANtr|H3BN34|H3BN34_HUMANtr|B4DNK4|B4DNK4_HUMANtr|H3BTN5|H3BTN5_HUMANtr|H3BQ34|H3BQ34_HUMANtr|H3BQZ3|H3BQZ3_HUMAN	0.9896	0.00804	5|26	2	1542.77	1542.77	-0.000237	seq77781_88min_hf
METSALKQQEQPAATKIR	-.n[43.02]METSALK[162.16]QQEQPAATK[162.16]IR.N	sp|P40937|RFC5_HUMAN	sp|P40937|RFC5_HUMAN	0.9756	0.0313	5|68	3	2139.2	2139.2	-0.001892	seq77781_88min_hf
MDPRKVNELR	-.n[43.02]MDPRK[156.13]VNELR.A	sp|Q8IZP2|ST134_HUMAN	sp|Q8IZP2|ST134_HUMANsp|P50502|F10A1_HUMANtr|F8WAQ7|F8WAQ7_HUMANtr|Q3KNR6|Q3KNR6_HUMAN	0.993	0.00285	10|36	3	1326.71	1326.71	-0.000215	seq77781_88min_hf
AGAGSAAVSGAGTPVAGPTGR	M.n[43.02]AGAGSAAVSGAGTPVAGPTGR.D	sp|O95295|SNAPN_HUMAN	sp|O95295|SNAPN_HUMAN	0.9995	1.09e-05	13|80	3	1752.87	1752.88	-0.002468	seq77781_88min_hf
SDAAVDTSSEITTK	M.n[43.02]SDAAVDTSSEITTK.D	sp|P06454|PTMA_HUMAN	sp|P06454|PTMA_HUMANtr|B8ZZQ6|B8ZZQ6_HUMAN	1	1.02e-08	12|26	2	1493.71	1493.71	0.000156	seq77781_88min_hf
ASSDIQVKELEKR	M.n[43.02]ASSDIQVK[156.13]ELEK[156.13]R.A	sp|P16949|STMN1_HUMAN	sp|P16949|STMN1_HUMANtr|A2A2D0|A2A2D0_HUMAN	0.9945	0.0199	10|48	3	1599.88	1599.88	0.000319	seq77781_88min_hf
MYHNSSQKRHWTFSSEEQLAR	-.n[43.02]MYHNSSQK[156.13]RHWTFSSEEQLAR.L	sp|P51946|CCNH_HUMAN	sp|P51946|CCNH_HUMANtr|A0A2R8YEM2|A0A2R8YEM2_HUMAN	0.9649	0.0246	7|120	4	2691.26	2691.26	0.000117	seq77781_88min_hf
SILKIHAR	M.n[43.02]SILK[156.13]IHAR.E	sp|P06733|ENOA_HUMAN	sp|P06733|ENOA_HUMANtr|K7EM90|K7EM90_HUMANtr|A0A2R8Y879|A0A2R8Y879_HUMANtr|A0A2R8YEM5|A0A2R8YEM5_HUMANtr|A0A2R8Y798|A0A2R8Y798_HUMANtr|A0A2R8YEG5|A0A2R8YEG5_HUMANtr|A0A2R8Y6G6|A0A2R8Y6G6_HUMANtr|K7ERS8|K7ERS8_HUMAN	0.9835	0.0386	8|28	3	1006.63	1006.63	-0.000799	seq77781_88min_hf
METMASPGKDNYR	-.n[43.02]METMASPGK[156.13]DNYR.M	sp|O60684|IMA7_HUMAN	sp|O60684|IMA7_HUMANtr|S4R3E5|S4R3E5_HUMAN	0.9864	0.000986	6|24	2	1568.7	1568.7	0.003536	seq77781_88min_hf
AGAGSAAVSGAGTPVAGPTGR	M.n[43.02]AGAGSAAVSGAGTPVAGPTGR.D	sp|O95295|SNAPN_HUMAN	sp|O95295|SNAPN_HUMAN	1	2.74e-08	12|40	2	1752.88	1752.88	0.001504	seq77781_88min_hf
SADAAAGAPLPR	M.n[43.02]SADAAAGAPLPR.L	sp|O14745|NHRF1_HUMAN	sp|O14745|NHRF1_HUMANtr|J3QRP6|J3QRP6_HUMAN	1	1.05e-05	15|22	2	1137.58	1137.58	-0.000437	seq77781_88min_hf
SRGPEEVNRLTESTYR	M.n[43.02]SRGPEEVNRLTESTYR.N	sp|Q9UHR4|BI2L1_HUMAN	sp|Q9UHR4|BI2L1_HUMAN	0.9995	8.17e-08	12|60	3	1934.94	1934.94	-0.000314	seq77781_88min_hf
SDAAVDTSSEITTK	M.n[43.02]SDAAVDTSSEITTK[162.16].D	sp|P06454|PTMA_HUMAN	sp|P06454|PTMA_HUMANtr|B8ZZQ6|B8ZZQ6_HUMAN	1	2.52e-08	15|26	2	1499.74	1499.74	0.002036	seq77781_88min_hf
AAAAAAGPSPGSGPGDSPEGPEGEAPER	M.n[43.02]AAAAAAGPSPGSGPGDSPEGPEGEAPER.R	sp|Q9UID3|VPS51_HUMAN	sp|Q9UID3|VPS51_HUMANtr|A0A1W2PQZ2|A0A1W2PQZ2_HUMANtr|E9PKX7|E9PKX7_HUMANtr|E9PQN6|E9PQN6_HUMANtr|E9PKE5|E9PKE5_HUMANtr|E9PRV0|E9PRV0_HUMANtr|E9PQD5|E9PQD5_HUMAN	0.9997	1.55e-09	13|108	3	2531.12	2530.12	1.00208	seq77781_88min_hf
MHRDSCPLDCKVY	-.n[43.02]MHRDSC[160.03]PLDC[160.03]K[156.13]VY.V	sp|P84103|SRSF3_HUMAN	sp|P84103|SRSF3_HUMANtr|A0A087X2D0|A0A087X2D0_HUMAN	0.9829	0.00278	6|48	3	1749.76	1749.76	-0.000172	seq77781_88min_hf
MFQAAGAAQATPSHDAKGGGSSTVQR	-.n[43.02]MFQAAGAAQATPSHDAK[156.13]GGGSSTVQR.S	sp|Q9BT23|LIMD2_HUMAN	sp|Q9BT23|LIMD2_HUMANtr|J3KRR0|J3KRR0_HUMANtr|J3QQM5|J3QQM5_HUMAN	0.99	0.0113	5|100	3	2600.24	2600.24	0.000944	seq77781_88min_hf
SDAAVDTSSEITTK	M.n[43.02]SDAAVDTSSEITTK.D	sp|P06454|PTMA_HUMAN	sp|P06454|PTMA_HUMANtr|B8ZZQ6|B8ZZQ6_HUMAN	1	2.5e-08	16|26	2	1493.71	1493.71	0.000194	seq77781_88min_hf
METMASPGKDNYR	-.n[43.02]METMASPGK[156.13]DNYR.M	sp|O60684|IMA7_HUMAN	sp|O60684|IMA7_HUMANtr|S4R3E5|S4R3E5_HUMAN	0.9917	8.29e-07	12|24	2	1568.69	1568.7	-0.003101	seq77781_88min_hf
MMATGTPESQAR	-.n[43.02]MMATGTPESQAR.F	tr|A0A0B4J1R7|A0A0B4J1R7_HUMAN	tr|A0A0B4J1R7|A0A0B4J1R7_HUMAN	0.9938	0.00311	6|22	2	1320.58	1320.58	-0.000902	seq77781_88min_hf
AAAMVPGR	M.n[43.02]AAAMVPGR.S	sp|O43598|DNPH1_HUMAN	sp|O43598|DNPH1_HUMANtr|H0Y8X4|H0Y8X4_HUMAN	0.9867	1.14	7|14	2	813.416	813.417	-0.001141	seq77781_88min_hf
ATSATSPHAPGFPAEGR	M.n[43.02]ATSATSPHAPGFPAEGR.C	sp|Q9NUP7|TRM13_HUMAN	sp|Q9NUP7|TRM13_HUMANtr|Q5VVL2|Q5VVL2_HUMAN	1	4.95e-06	10|32	2	1694.8	1694.8	0.001117	seq77781_88min_hf
TEQMTLR	M.n[43.02]TEQMTLR.G	sp|P63244|RACK1_HUMAN	sp|P63244|RACK1_HUMANtr|D6REE5|D6REE5_HUMANtr|D6RDI0|D6RDI0_HUMANtr|D6RHH4|D6RHH4_HUMANtr|D6RAU2|D6RAU2_HUMANtr|J3KPE3|J3KPE3_HUMANtr|D6RHJ5|D6RHJ5_HUMANtr|D6RFZ9|D6RFZ9_HUMANtr|D6RBD0|D6RBD0_HUMANtr|D6RGK8|D6RGK8_HUMANtr|D6R909|D6R909_HUMANtr|D6RAC2|D6RAC2_HUMANtr|E9PD14|E9PD14_HUMAN	0.994	0.287	8|12	2	919.442	919.443	-0.001015	seq77781_88min_hf
AVSTGVKVPRNFR	M.n[43.02]AVSTGVK[156.13]VPRNFR.L	sp|Q15819|UB2V2_HUMAN	sp|Q15819|UB2V2_HUMANtr|H0YBX6|H0YBX6_HUMAN	0.9901	0.0724	11|48	3	1499.86	1499.86	-0.001868	seq77781_88min_hf
MEEEQAFKR	D.n[43.02]MEEEQAFK[156.13]R.S	sp|P61978|HNRPK_HUMAN	sp|P61978|HNRPK_HUMANtr|S4R457|S4R457_HUMANtr|Q5T6W2|Q5T6W2_HUMAN	0.9908	1.08	5|16	2	1236.58	1236.58	-0.002291	seq77781_88min_hf
ATSATSPHAPGFPAEGR	M.n[43.02]ATSATSPHAPGFPAEGR.C	sp|Q9NUP7|TRM13_HUMAN	sp|Q9NUP7|TRM13_HUMANtr|Q5VVL2|Q5VVL2_HUMAN	0.9974	0.000343	7|32	2	1694.8	1694.8	-0.003057	seq77781_88min_hf
ATHGQTCARPMCIPPSYADLGKAAR	M.n[43.02]ATHGQTC[160.03]ARPM[147.04]C[160.03]IPPSYADLGK[156.13]AAR.D	sp|P45880|VDAC2_HUMAN	sp|P45880|VDAC2_HUMANtr|Q5JSD2|Q5JSD2_HUMANtr|A0A0A0MR02|A0A0A0MR02_HUMANtr|Q5JSD1|Q5JSD1_HUMAN	0.9833	0.000214	8|144	4	2817.34	2814.34	3.00514	seq77781_88min_hf
SKPHSEAGTAFIQTQQLH	M.n[43.02]SK[156.13]PHSEAGTAFIQTQQLH.A	sp|P14618|KPYM_HUMAN	sp|P14618|KPYM_HUMANtr|H3BR70|H3BR70_HUMANtr|H3BT25|H3BT25_HUMANtr|H3BUW1|H3BUW1_HUMANtr|H3BU13|H3BU13_HUMANtr|H3BTJ2|H3BTJ2_HUMANtr|H3BN34|H3BN34_HUMANtr|B4DNK4|B4DNK4_HUMANtr|H3BTN5|H3BTN5_HUMANtr|H3BQ34|H3BQ34_HUMANtr|H3BQZ3|H3BQZ3_HUMAN	1	8.88e-09	16|68	3	2050.03	2049.03	1.00033	seq77781_88min_hf
AAAAAAAAAAAAAAAGAGAGAKQTPA	R.n[43.02]AAAAAAAAAAAAAAAGAGAGAK[156.13]QTPA.D	sp|P55011|S12A2_HUMAN	sp|P55011|S12A2_HUMANtr|G3XAL9|G3XAL9_HUMAN	1	7.09e-06	24|150	4	2063.08	2063.08	0.004434	seq77781_88min_hf
SKPHSEAGTAFIQTQQLH	M.n[43.02]SK[162.16]PHSEAGTAFIQTQQLH.A	sp|P14618|KPYM_HUMAN	sp|P14618|KPYM_HUMANtr|H3BR70|H3BR70_HUMANtr|H3BT25|H3BT25_HUMANtr|H3BUW1|H3BUW1_HUMANtr|H3BU13|H3BU13_HUMANtr|H3BTJ2|H3BTJ2_HUMANtr|H3BN34|H3BN34_HUMANtr|B4DNK4|B4DNK4_HUMANtr|H3BTN5|H3BTN5_HUMANtr|H3BQ34|H3BQ34_HUMANtr|H3BQZ3|H3BQZ3_HUMAN	0.9997	6.97e-05	13|68	3	2055.06	2055.06	0.000106	seq77781_88min_hf
ANSANTNTVPKLYR	M.n[43.02]ANSANTNTVPK[156.13]LYR.S	sp|P52655|TF2AA_HUMAN	sp|P52655|TF2AA_HUMANtr|J3KNC0|J3KNC0_HUMAN	0.9985	2.51e-07	7|26	2	1617.85	1617.85	-0.001061	seq77781_88min_hf
SIRVTQKSYKVSTSGPRAF	M.n[43.02]SIRVTQK[162.16]SYK[162.16]VSTSGPRAF.S	sp|P05787|K2C8_HUMAN	sp|P05787|K2C8_HUMANtr|F8W1U3|F8W1U3_HUMANtr|F8VUG2|F8VUG2_HUMANtr|F8VQY3|F8VQY3_HUMAN	0.9962	0.000144	9|108	4	2221.28	2221.29	-0.004827	seq77781_88min_hf
TEQMTLR	M.n[43.02]TEQMTLR.G	sp|P63244|RACK1_HUMAN	sp|P63244|RACK1_HUMANtr|D6REE5|D6REE5_HUMANtr|D6RDI0|D6RDI0_HUMANtr|D6RHH4|D6RHH4_HUMANtr|D6RAU2|D6RAU2_HUMANtr|J3KPE3|J3KPE3_HUMANtr|D6RHJ5|D6RHJ5_HUMANtr|D6RFZ9|D6RFZ9_HUMANtr|D6RBD0|D6RBD0_HUMANtr|D6RGK8|D6RGK8_HUMANtr|D6R909|D6R909_HUMANtr|D6RAC2|D6RAC2_HUMANtr|E9PD14|E9PD14_HUMAN	0.9907	0.142	8|12	2	919.442	919.443	-0.001214	seq77781_88min_hf
ASEARGGLGAPPLQSAR	M.n[43.02]ASEARGGLGAPPLQSAR.S	tr|E9PJF6|E9PJF6_HUMAN	tr|E9PJF6|E9PJF6_HUMAN	0.9896	0.0197	9|64	3	1678.88	1678.88	0.001543	seq77781_88min_hf
MREDYDSVEQDGDEPGPQR	R.n[43.02]MREDYDSVEQDGDEPGPQR.S	sp|Q9Y5S9|RBM8A_HUMAN	sp|Q9Y5S9|RBM8A_HUMAN	1	2.4e-07	8|72	3	2263.94	2263.93	0.012109	seq77781_88min_hf
MENCLGESR	K.n[43.02]MENC[160.03]LGESR.H	sp|Q9UHB6|LIMA1_HUMAN	sp|Q9UHB6|LIMA1_HUMANtr|F8VQE1|F8VQE1_HUMANtr|F8VRN8|F8VRN8_HUMAN	0.9977	0.000104	7|16	2	1136.46	1136.46	-0.001282	seq77781_88min_hf
SDAAVDTSSEITTKD	M.n[43.02]SDAAVDTSSEITTK[156.13]D.L	sp|P06454|PTMA_HUMAN	sp|P06454|PTMA_HUMANtr|B8ZZQ6|B8ZZQ6_HUMAN	0.9984	4.13e-05	7|28	2	1608.74	1608.74	0.000881	seq77781_88min_hf
ANSANTNTVPKLYR	M.n[43.02]ANSANTNTVPK[156.13]LYR.S	sp|P52655|TF2AA_HUMAN	sp|P52655|TF2AA_HUMANtr|J3KNC0|J3KNC0_HUMAN	0.9959	4.25e-06	11|52	3	1617.85	1617.85	0.001306	seq77781_88min_hf
ATHGQTCARPMCIPPSYADLGKAAR	M.n[43.02]ATHGQTC[160.03]ARPM[147.04]C[160.03]IPPSYADLGK[156.13]AAR.D	sp|P45880|VDAC2_HUMAN	sp|P45880|VDAC2_HUMANtr|Q5JSD2|Q5JSD2_HUMANtr|A0A0A0MR02|A0A0A0MR02_HUMANtr|Q5JSD1|Q5JSD1_HUMAN	0.9469	0.0332	5|144	4	2815.34	2814.34	1.00221	seq77781_88min_hf
SKPHSEAGTAFIQTQQLH	M.n[43.02]SK[156.13]PHSEAGTAFIQTQQLH.A	sp|P14618|KPYM_HUMAN	sp|P14618|KPYM_HUMANtr|H3BR70|H3BR70_HUMANtr|H3BT25|H3BT25_HUMANtr|H3BUW1|H3BUW1_HUMANtr|H3BU13|H3BU13_HUMANtr|H3BTJ2|H3BTJ2_HUMANtr|H3BN34|H3BN34_HUMANtr|B4DNK4|B4DNK4_HUMANtr|H3BTN5|H3BTN5_HUMANtr|H3BQ34|H3BQ34_HUMANtr|H3BQZ3|H3BQZ3_HUMAN	1	7.08e-10	14|68	3	2049.03	2049.03	-0.002175	seq77781_88min_hf
AERGGDGGESERFNPGELR	M.n[43.02]AERGGDGGESERFNPGELR.M	sp|O14776|TCRG1_HUMAN	sp|O14776|TCRG1_HUMANtr|G3V220|G3V220_HUMAN	0.9943	0.00163	9|72	3	2073.95	2073.95	-0.000878	seq77781_88min_hf
SIRVTQKSYKVSTSGPRAF	M.n[43.02]SIRVTQK[156.13]SYK[156.13]VSTSGPRAF.S	sp|P05787|K2C8_HUMAN	sp|P05787|K2C8_HUMANtr|F8W1U3|F8W1U3_HUMANtr|F8VUG2|F8VUG2_HUMANtr|F8VQY3|F8VQY3_HUMAN	1	1.45e-08	18|108	4	2209.22	2209.22	-0.000365	seq77781_88min_hf
MKETIMNQEKLAKLQAQVR	Q.n[43.02]MK[156.13]ETIMNQEK[156.13]LAK[156.13]LQAQVR.L	sp|P20290|BTF3_HUMAN	sp|P20290|BTF3_HUMANtr|D6RDG3|D6RDG3_HUMAN	0.948	2.31e-09	21|108	4	2386.34	2384.33	2.01606	seq77781_88min_hf
ANSANTNTVPKLYR	M.n[43.02]ANSANTNTVPK[156.13]LYR.S	sp|P52655|TF2AA_HUMAN	sp|P52655|TF2AA_HUMANtr|J3KNC0|J3KNC0_HUMAN	1	1.92e-05	20|26	2	1617.85	1617.85	-0.000689	seq77781_88min_hf
ASEARGGLGAPPLQSAR	M.n[43.02]ASEARGGLGAPPLQSAR.S	tr|E9PJF6|E9PJF6_HUMAN	tr|E9PJF6|E9PJF6_HUMAN	0.976	0.00123	6|32	2	1678.88	1678.88	4e-05	seq77781_88min_hf
ANSANTNTVPKLYR	M.n[43.02]ANSANTNTVPK[162.16]LYR.S	sp|P52655|TF2AA_HUMAN	sp|P52655|TF2AA_HUMANtr|J3KNC0|J3KNC0_HUMAN	1	5.27e-09	11|26	2	1623.88	1623.88	-0.000581	seq77781_88min_hf
SGLRVYSTSVTGSREIKSQQSEVTR	M.n[43.02]SGLRVYSTSVTGSREIK[156.13]SQQSEVTR.L	sp|Q9H299|SH3L3_HUMAN	sp|Q9H299|SH3L3_HUMANtr|Q5T123|Q5T123_HUMAN	1	1.62e-08	27|144	4	2824.47	2824.47	0.000349	seq77781_88min_hf
SSLAVRDPAMDR	M.n[43.02]SSLAVRDPAMDR.S	sp|Q9H0L4|CSTFT_HUMAN	sp|Q9H0L4|CSTFT_HUMAN	0.9894	0.000206	10|22	2	1358.66	1358.66	-0.001211	seq77781_88min_hf
SSKVSRDTLYEAVR	M.n[43.02]SSK[156.13]VSRDTLYEAVR.E	sp|P62906|RL10A_HUMAN	sp|P62906|RL10A_HUMAN	0.9986	0.00309	17|52	3	1679.88	1679.88	-0.001893	seq77781_88min_hf
MENCLGESR	K.n[43.02]MENC[160.03]LGESR.H	sp|Q9UHB6|LIMA1_HUMAN	sp|Q9UHB6|LIMA1_HUMANtr|F8VQE1|F8VQE1_HUMANtr|F8VRN8|F8VRN8_HUMAN	0.9984	8.34e-06	9|16	2	1136.46	1136.46	-0.000751	seq77781_88min_hf
MELQKGKGAAAAAAASGAAGGGGGGAGAGAPGGGR	-.n[43.02]MELQK[156.13]GK[156.13]GAAAAAAASGAAGGGGGGAGAGAPGGGR.L	sp|Q68E01|INT3_HUMAN	sp|Q68E01|INT3_HUMAN	0.9987	0.000273	12|204	4	2865.43	2864.43	1.00045	seq77781_88min_hf
SPLLNQPVPELSHASL	R.n[43.02]SPLLNQPVPELSHASL.L	sp|Q9NPI6|DCP1A_HUMAN	sp|Q9NPI6|DCP1A_HUMAN	0.9448	0.571	12|60	3	1742.92	1742.92	-0.00381	seq77781_88min_hf
MELQKGKGAAAAAAASGAAGGGGGGAGAGAPGGGR	-.n[43.02]MELQK[156.13]GK[156.13]GAAAAAAASGAAGGGGGGAGAGAPGGGR.L	sp|Q68E01|INT3_HUMAN	sp|Q68E01|INT3_HUMAN	0.9984	2.21e-07	10|136	3	2865.43	2864.43	1.00352	seq77781_88min_hf
ATHGQTCARPMCIPPSYADLGKAAR	M.n[43.02]ATHGQTC[160.03]ARPM[147.04]C[160.03]IPPSYADLGK[156.13]AAR.D	sp|P45880|VDAC2_HUMAN	sp|P45880|VDAC2_HUMANtr|Q5JSD2|Q5JSD2_HUMANtr|A0A0A0MR02|A0A0A0MR02_HUMANtr|Q5JSD1|Q5JSD1_HUMAN	0.9922	0.0153	6|144	4	2814.34	2814.34	-0.000292	seq77781_88min_hf
AGLGHPAAFGR	M.n[43.02]AGLGHPAAFGR.A	sp|O94760|DDAH1_HUMAN	sp|O94760|DDAH1_HUMAN	0.9981	0.00121	11|20	2	1094.56	1094.56	-0.000274	seq77781_88min_hf
MFQVPDSEGGRAGSR	-.n[43.02]M[147.04]FQVPDSEGGRAGSR.A	sp|Q9H910|JUPI2_HUMAN	sp|Q9H910|JUPI2_HUMANtr|H3BMV3|H3BMV3_HUMANtr|H3BS08|H3BS08_HUMANtr|H3BMM8|H3BMM8_HUMANtr|B4E1P3|B4E1P3_HUMAN	0.9854	0.00214	7|28	2	1650.74	1650.74	-0.000918	seq77781_88min_hf
AESSESFTMASSPAQRR	M.n[43.02]AESSESFTMASSPAQRR.R	sp|P49736|MCM2_HUMAN	sp|P49736|MCM2_HUMANtr|F8WDM3|F8WDM3_HUMAN	0.997	0.000333	8|64	3	1882.85	1882.85	-0.001728	seq77781_88min_hf
ARYEEVSVS	M.n[43.02]ARYEEVSVS.G	sp|Q9BRA2|TXD17_HUMAN	sp|Q9BRA2|TXD17_HUMANtr|I3L0K2|I3L0K2_HUMANtr|I3L2R6|I3L2R6_HUMANtr|I3L3M7|I3L3M7_HUMAN	0.9952	0.000303	9|16	2	1080.51	1080.51	-0.000239	seq77781_88min_hf
MESGDEAAIER	-.n[43.02]MESGDEAAIER.H	sp|Q8TDP1|RNH2C_HUMAN	sp|Q8TDP1|RNH2C_HUMANtr|E9PN81|E9PN81_HUMAN	0.9981	0.000164	6|20	2	1248.53	1248.53	8.3e-05	seq77781_88min_hf
ADEEKLPPGWEKR	M.n[43.02]ADEEK[156.13]LPPGWEK[156.13]R.M	sp|Q13526|PIN1_HUMAN	sp|Q13526|PIN1_HUMANsp|O15428|PINL_HUMANtr|K7EP26|K7EP26_HUMANtr|K7EMU7|K7EMU7_HUMAN	0.9986	2.91e-06	17|48	3	1651.86	1651.86	-0.000424	seq77781_88min_hf
SGDHLHNDSQIEADFR	M.n[43.02]SGDHLHNDSQIEADFR.L	sp|P11387|TOP1_HUMAN	sp|P11387|TOP1_HUMAN	1	1.52e-05	18|60	3	1881.82	1881.82	-5e-05	seq77781_88min_hf
MEKTLETVPLERKKR	-.n[43.02]MEK[162.16]TLETVPLERK[162.16]K[162.16]R.E	sp|P22626|ROA2_HUMAN	sp|P22626|ROA2_HUMANtr|A0A087WUI2|A0A087WUI2_HUMAN	0.9966	2.13e-05	9|84	4	2001.25	2001.25	-0.000938	seq77781_88min_hf
AGLGHPAAFGR	M.n[43.02]AGLGHPAAFGR.A	sp|O94760|DDAH1_HUMAN	sp|O94760|DDAH1_HUMAN	0.9986	6.33e-06	13|20	2	1094.56	1094.56	-0.000965	seq77781_88min_hf
AVTLDKDAYYRR	M.n[43.02]AVTLDK[162.16]DAYYRR.V	sp|Q9Y5B9|SP16H_HUMAN	sp|Q9Y5B9|SP16H_HUMANtr|G3V5A4|G3V5A4_HUMANtr|G3V401|G3V401_HUMANtr|G3V2X0|G3V2X0_HUMAN	0.9938	0.00285	7|44	3	1545.83	1545.84	-0.001804	seq77781_88min_hf
ADEEKLPPGWEKR	M.n[43.02]ADEEK[162.16]LPPGWEK[162.16]R.M	sp|Q13526|PIN1_HUMAN	sp|Q13526|PIN1_HUMANsp|O15428|PINL_HUMANtr|K7EP26|K7EP26_HUMANtr|K7EMU7|K7EMU7_HUMAN	0.9979	8.42e-05	10|48	3	1663.92	1663.92	-0.004081	seq77781_88min_hf
MEKTLETVPLERKKR	-.n[43.02]MEK[156.13]TLETVPLERK[156.13]KR.E	sp|P22626|ROA2_HUMAN	sp|P22626|ROA2_HUMANtr|A0A087WUI2|A0A087WUI2_HUMAN	1	4.64e-09	16|84	4	1983.15	1983.16	-0.002593	seq77781_88min_hf
AATDSMRGEAPGAETPSLR	M.n[43.02]AATDSMRGEAPGAETPSLR.H	sp|Q9BVT8|TMUB1_HUMAN	sp|Q9BVT8|TMUB1_HUMANtr|C9JCW7|C9JCW7_HUMANtr|C9JE12|C9JE12_HUMAN	0.999	0.000154	11|72	3	1958.92	1957.92	0.999927	seq77781_88min_hf
AGAATQASLESAPR	M.n[43.02]AGAATQASLESAPR.L	sp|Q9BXR0|TGT_HUMAN	sp|Q9BXR0|TGT_HUMAN	0.9987	1.66e-06	14|26	2	1370.68	1370.68	-0.002594	seq77781_88min_hf
ATGANATPLDFPSKKR	M.n[43.02]ATGANATPLDFPSK[156.13]KR.K	sp|Q15637|SF01_HUMAN	sp|Q15637|SF01_HUMANtr|F8WEV5|F8WEV5_HUMAN	0.9979	0.00022	11|60	3	1770.96	1770.96	-0.003092	seq77781_88min_hf
AAAAAVGNAVPCGARPCGVRPDGQPKPGPQPR	M.n[43.02]AAAAAVGNAVPC[160.03]GARPC[160.03]GVRPDGQPK[156.13]PGPQPR.A	sp|Q9HD20|AT131_HUMAN	sp|Q9HD20|AT131_HUMAN	0.999	0.000204	15|186	4	3248.63	3248.64	-0.006284	seq77781_88min_hf
CLGTTRGKAGAEGFVR	C.n[43.02]C[160.03]LGTTRGK[162.16]AGAEGFVR.V	sp|Q9BUP3|HTAI2_HUMAN	sp|Q9BUP3|HTAI2_HUMAN	0.9587	0.0395	9|60	3	1754.93	1754.93	-0.002882	seq77781_88min_hf
ATGANATPLDFPSKKR	M.n[43.02]ATGANATPLDFPSK[162.16]K[162.16]R.K	sp|Q15637|SF01_HUMAN	sp|Q15637|SF01_HUMANtr|F8WEV5|F8WEV5_HUMAN	0.9994	2.19e-06	12|60	3	1783.02	1783.03	-0.00231	seq77781_88min_hf
AVTLDKDAYYRR	M.n[43.02]AVTLDK[162.16]DAYYRR.V	sp|Q9Y5B9|SP16H_HUMAN	sp|Q9Y5B9|SP16H_HUMANtr|G3V5A4|G3V5A4_HUMANtr|G3V401|G3V401_HUMANtr|G3V2X0|G3V2X0_HUMAN	0.9947	0.00819	13|44	3	1545.84	1545.84	-0.000925	seq77781_88min_hf
SGDHLHNDSQIEADFR	M.n[43.02]SGDHLHNDSQIEADFR.L	sp|P11387|TOP1_HUMAN	sp|P11387|TOP1_HUMAN	1	6e-05	17|60	3	1881.82	1881.82	-0.004424	seq77781_88min_hf
AWKSGGASHSELIHNLR	M.n[43.02]AWK[162.16]SGGASHSELIHNLR.K	sp|P22061|PIMT_HUMAN	sp|P22061|PIMT_HUMANtr|A0A0A0MRJ6|A0A0A0MRJ6_HUMANtr|F6S8N6|F6S8N6_HUMANtr|H7C4X2|H7C4X2_HUMANtr|F8WAX2|F8WAX2_HUMANtr|H7BY58|H7BY58_HUMANtr|F8WDT3|F8WDT3_HUMANtr|F8WAV5|F8WAV5_HUMAN	0.9978	6.72e-05	10|96	4	1938.03	1938.03	-0.003073	seq77781_88min_hf
AVTLDKDAYYRR	M.n[43.02]AVTLDK[156.13]DAYYRR.V	sp|Q9Y5B9|SP16H_HUMAN	sp|Q9Y5B9|SP16H_HUMANtr|G3V5A4|G3V5A4_HUMANtr|G3V401|G3V401_HUMANtr|G3V2X0|G3V2X0_HUMAN	0.999	3.33e-05	18|44	3	1539.8	1539.8	-0.003588	seq77781_88min_hf
AWKSGGASHSELIHNLR	M.n[43.02]AWK[156.13]SGGASHSELIHNLR.K	sp|P22061|PIMT_HUMAN	sp|P22061|PIMT_HUMANtr|A0A0A0MRJ6|A0A0A0MRJ6_HUMANtr|F6S8N6|F6S8N6_HUMANtr|H7C4X2|H7C4X2_HUMANtr|F8WAX2|F8WAX2_HUMANtr|H7BY58|H7BY58_HUMANtr|F8WDT3|F8WDT3_HUMANtr|F8WAV5|F8WAV5_HUMAN	1	9.28e-10	25|96	4	1931.99	1932	-0.004423	seq77781_88min_hf
ADEEKLPPGWEKRMSR	M.n[43.02]ADEEK[156.13]LPPGWEK[156.13]RMSR.S	sp|Q13526|PIN1_HUMAN	sp|Q13526|PIN1_HUMANsp|O15428|PINL_HUMANtr|K7EP26|K7EP26_HUMANtr|K7EMU7|K7EMU7_HUMAN	0.9496	0.0799	7|90	4	2026.03	2026.03	-0.005258	seq77781_88min_hf
AGSGAGVRCSLLR	M.n[43.02]AGSGAGVRC[160.03]SLLR.L	sp|P78527|PRKDC_HUMAN	sp|P78527|PRKDC_HUMAN	0.9957	0.000128	13|24	2	1344.69	1344.69	-0.00222	seq77781_88min_hf
ATGANATPLDFPSKKR	M.n[43.02]ATGANATPLDFPSK[156.13]KR.K	sp|Q15637|SF01_HUMAN	sp|Q15637|SF01_HUMANtr|F8WEV5|F8WEV5_HUMAN	0.9995	0.000182	19|60	3	1770.96	1770.96	-0.003977	seq77781_88min_hf
AWKSGGASHSELIHNLR	M.n[43.02]AWK[156.13]SGGASHSELIHNLR.K	sp|P22061|PIMT_HUMAN	sp|P22061|PIMT_HUMANtr|A0A0A0MRJ6|A0A0A0MRJ6_HUMANtr|F6S8N6|F6S8N6_HUMANtr|H7C4X2|H7C4X2_HUMANtr|F8WAX2|F8WAX2_HUMANtr|H7BY58|H7BY58_HUMANtr|F8WDT3|F8WDT3_HUMANtr|F8WAV5|F8WAV5_HUMAN	0.98	0.0106	12|64	3	1932.99	1932	0.995615	seq77781_88min_hf
AGAATQASLESAPR	M.n[43.02]AGAATQASLESAPR.L	sp|Q9BXR0|TGT_HUMAN	sp|Q9BXR0|TGT_HUMAN	0.9987	2.66e-05	15|26	2	1370.68	1370.68	-0.002021	seq77781_88min_hf
MESAIAEGGASRFSASSGGGGSR	-.n[43.02]M[147.04]ESAIAEGGASRFSASSGGGGSR.G	sp|P78344|IF4G2_HUMAN	sp|P78344|IF4G2_HUMAN	0.9988	0.000193	14|88	3	2186.96	2185.97	0.999178	seq77781_88min_hf
MESAIAEGGASRFSASSGGGGSR	-.n[43.02]M[147.04]ESAIAEGGASRFSASSGGGGSR.G	sp|P78344|IF4G2_HUMAN	sp|P78344|IF4G2_HUMAN	0.9986	9.12e-05	10|88	3	2185.96	2185.97	-0.005339	seq77781_88min_hf
AGKAHRLSAEERDQLLPNLR	M.n[43.02]AGK[162.16]AHRLSAEERDQLLPNLR.A	sp|P61457|PHS_HUMAN	sp|P61457|PHS_HUMAN	0.992	0.000436	15|114	4	2350.31	2349.31	0.997157	seq77781_88min_hf
ATGANATPLDFPSKKR	M.n[43.02]ATGANATPLDFPSK[162.16]K[162.16]R.K	sp|Q15637|SF01_HUMAN	sp|Q15637|SF01_HUMANtr|F8WEV5|F8WEV5_HUMAN	1	2.28e-10	17|60	3	1783.02	1783.03	-0.004319	seq77781_88min_hf
AGKAHRLSAEERDQLLPNLR	M.n[43.02]AGK[156.13]AHRLSAEERDQLLPNLR.A	sp|P61457|PHS_HUMAN	sp|P61457|PHS_HUMAN	0.9991	1.99e-07	24|114	4	2343.27	2343.28	-0.004145	seq77781_88min_hf
MEEDQELER	-.n[43.02]MEEDQELER.K	sp|P0DPB5|RPC22_HUMAN	sp|P0DPB5|RPC22_HUMANsp|P0DPB6|RPAC2_HUMANtr|A0A1B0GUZ5|A0A1B0GUZ5_HUMANtr|Q7Z776|Q7Z776_HUMANtr|A0A087X0U2|A0A087X0U2_HUMAN	0.9975	0.0416	8|16	2	1219.5	1219.5	-0.002221	seq77781_88min_hf
ASIWVGHRGTVR	M.n[43.02]ASIWVGHRGTVR.D	sp|P12429|ANXA3_HUMAN	sp|P12429|ANXA3_HUMANtr|D6RCA8|D6RCA8_HUMANtr|D6RAZ8|D6RAZ8_HUMANtr|D6RFG5|D6RFG5_HUMAN	0.9978	0.00387	12|44	3	1379.74	1379.74	-0.003954	seq77781_88min_hf
ATYSLANER	M.n[43.02]ATYSLANER.L	sp|Q9P086|MED11_HUMAN	sp|Q9P086|MED11_HUMANtr|I3L3E8|I3L3E8_HUMANtr|I3L2Q0|I3L2Q0_HUMAN	0.9912	0.563	7|16	2	1065.51	1065.51	-0.002588	seq77781_88min_hf
ASSGAGDPLDSKRGEAPFAQR	M.n[43.02]ASSGAGDPLDSK[162.16]RGEAPFAQR.L	sp|Q9Y2R0|COA3_HUMAN	sp|Q9Y2R0|COA3_HUMANtr|K7EPV0|K7EPV0_HUMAN	0.983	0.00116	8|80	3	2193.1	2192.1	1.00054	seq77781_88min_hf
AGLTVRDPAVDR	M.n[43.02]AGLTVRDPAVDR.S	sp|P33240|CSTF2_HUMAN	sp|P33240|CSTF2_HUMANtr|E9PID8|E9PID8_HUMANtr|E7EWR4|E7EWR4_HUMAN	0.9876	0.0427	8|22	2	1310.69	1310.69	-0.003269	seq77781_88min_hf
AAVQAAEVKVDGSEPKLSKNELKRR	M.n[43.02]AAVQAAEVK[156.13]VDGSEPK[156.13]LSK[156.13]NELK[156.13]RR.L	sp|Q15046|SYK_HUMAN	sp|Q15046|SYK_HUMANtr|H3BRC9|H3BRC9_HUMAN	0.9832	0.00556	9|144	5	2876.64	2876.64	-0.006604	seq77781_88min_hf
ATGANATPLDFPSKKR	M.n[43.02]ATGANATPLDFPSK[156.13]KR.K	sp|Q15637|SF01_HUMAN	sp|Q15637|SF01_HUMANtr|F8WEV5|F8WEV5_HUMAN	0.9994	9.66e-06	17|60	3	1770.96	1770.96	-0.004774	seq77781_88min_hf
AFKDTGKTPVEPEVAIHR	M.n[43.02]AFK[162.16]DTGK[162.16]TPVEPEVAIHR.L	sp|P60866|RS20_HUMAN	sp|P60866|RS20_HUMANtr|E5RIP1|E5RIP1_HUMANtr|E5RJX2|E5RJX2_HUMAN	0.9951	0.00131	14|102	4	2105.19	2104.2	0.999447	seq77781_88min_hf
ANEAYPCPCDIGHR	M.n[43.02]ANEAYPC[160.03]PC[160.03]DIGHR.L	sp|Q96DG6|CMBL_HUMAN	sp|Q96DG6|CMBL_HUMAN	1	4.3e-07	7|26	2	1700.7	1700.7	-0.00592	seq77781_88min_hf
SSEAETQQPPAAPPAAPA	M.n[43.02]SSEAETQQPPAAPPAAPA.L	sp|P67809|YBOX1_HUMAN	sp|P67809|YBOX1_HUMANtr|C9J5V9|C9J5V9_HUMAN	0.9953	2.21e-05	6|34	2	1760.82	1760.82	-0.003742	seq77781_88min_hf
AFKDTGKTPVEPEVAIHR	M.n[43.02]AFK[156.13]DTGK[156.13]TPVEPEVAIHR.L	sp|P60866|RS20_HUMAN	sp|P60866|RS20_HUMANtr|E5RIP1|E5RIP1_HUMANtr|E5RJX2|E5RJX2_HUMAN	0.9989	6.3e-06	18|102	4	2092.13	2092.13	-0.001386	seq77781_88min_hf
ATGANATPLDFPSKKR	M.n[43.02]ATGANATPLDFPSK[162.16]K[162.16]R.K	sp|Q15637|SF01_HUMAN	sp|Q15637|SF01_HUMANtr|F8WEV5|F8WEV5_HUMAN	0.9859	0.01	8|60	3	1783.02	1783.03	-0.002375	seq77781_88min_hf
ASSGAGDPLDSKRGEAPFAQR	M.n[43.02]ASSGAGDPLDSK[156.13]RGEAPFAQR.L	sp|Q9Y2R0|COA3_HUMAN	sp|Q9Y2R0|COA3_HUMANtr|K7EPV0|K7EPV0_HUMAN	0.9965	0.000195	6|80	3	2186.07	2186.07	-0.004085	seq77781_88min_hf
MDGASAEQDGLQEDR	-.n[43.02]MDGASAEQDGLQEDR.S	sp|Q08378|GOGA3_HUMAN	sp|Q08378|GOGA3_HUMAN	1	1.59e-06	9|28	2	1662.67	1662.68	-0.004609	seq77781_88min_hf
SESGHSQPGLYGIER	M.n[43.02]SESGHSQPGLYGIER.R	sp|Q9H0W8|SMG9_HUMAN	sp|Q9H0W8|SMG9_HUMANtr|M0QYR7|M0QYR7_HUMANtr|M0QZC7|M0QZC7_HUMANtr|M0QZH1|M0QZH1_HUMANtr|M0QX70|M0QX70_HUMANtr|M0R2N0|M0R2N0_HUMAN	0.9905	0.00397	5|28	2	1657.77	1657.77	-0.001818	seq77781_88min_hf
ASIWVGHRGTVR	M.n[43.02]ASIWVGHRGTVR.D	sp|P12429|ANXA3_HUMAN	sp|P12429|ANXA3_HUMANtr|D6RCA8|D6RCA8_HUMANtr|D6RAZ8|D6RAZ8_HUMANtr|D6RFG5|D6RFG5_HUMAN	0.9987	0.00247	15|44	3	1379.74	1379.74	-0.00309	seq77781_88min_hf
AGLTVRDPAVDR	M.n[43.02]AGLTVRDPAVDR.S	sp|P33240|CSTF2_HUMAN	sp|P33240|CSTF2_HUMANtr|E9PID8|E9PID8_HUMANtr|E7EWR4|E7EWR4_HUMAN	0.9687	0.142	8|22	2	1310.69	1310.69	-0.003019	seq77781_88min_hf
MEQVAEGAR	-.n[43.02]MEQVAEGAR.V	sp|Q99549|MPP8_HUMAN	sp|Q99549|MPP8_HUMAN	0.9976	0.00351	11|16	2	1031.47	1031.47	-0.001715	seq77781_88min_hf
AFKDTGKTPVEPEVAIHR	M.n[43.02]AFK[162.16]DTGK[162.16]TPVEPEVAIHR.L	sp|P60866|RS20_HUMAN	sp|P60866|RS20_HUMANtr|E5RIP1|E5RIP1_HUMANtr|E5RJX2|E5RJX2_HUMAN	0.9991	1.85e-07	21|102	4	2104.19	2104.2	-0.004892	seq77781_88min_hf
AFKDTGKTPVEPEVAIHR	M.n[43.02]AFK[156.13]DTGK[156.13]TPVEPEVAIHR.L	sp|P60866|RS20_HUMAN	sp|P60866|RS20_HUMANtr|E5RIP1|E5RIP1_HUMANtr|E5RJX2|E5RJX2_HUMAN	1	7.78e-13	32|68	3	2092.13	2092.13	-0.004648	seq77781_88min_hf
MEDEVVR	-.n[43.02]MEDEVVR.F	sp|P23193|TCEA1_HUMAN	sp|P23193|TCEA1_HUMANtr|E5RK46|E5RK46_HUMANtr|E5RFI1|E5RFI1_HUMANtr|E5RJ93|E5RJ93_HUMANtr|A0A1W2PPV7|A0A1W2PPV7_HUMANtr|A0A1W2PPZ5|A0A1W2PPZ5_HUMANtr|A0A1W2PRL9|A0A1W2PRL9_HUMANtr|E5RIS7|E5RIS7_HUMANtr|A0A1W2PS15|A0A1W2PS15_HUMANtr|B7Z4S1|B7Z4S1_HUMAN	0.9844	0.349	7|12	2	918.409	918.412	-0.002511	seq77781_88min_hf
AFKDTGKTPVEPEVAIHR	M.n[43.02]AFK[156.13]DTGK[156.13]TPVEPEVAIHR.L	sp|P60866|RS20_HUMAN	sp|P60866|RS20_HUMANtr|E5RIP1|E5RIP1_HUMANtr|E5RJX2|E5RJX2_HUMAN	0.9992	4.7e-07	22|102	4	2092.13	2092.13	-0.001973	seq77781_88min_hf
ANEAYPCPCDIGHR	M.n[43.02]ANEAYPC[160.03]PC[160.03]DIGHR.L	sp|Q96DG6|CMBL_HUMAN	sp|Q96DG6|CMBL_HUMAN	0.9982	3.13e-06	5|26	2	1700.7	1700.7	-0.003582	seq77781_88min_hf
AAAAAAGSGTPREEEGPAGEAAASQPQAPTSVPGAR	M.n[43.02]AAAAAAGSGTPREEEGPAGEAAASQPQAPTSVPGAR.L	sp|Q9NR33|DPOE4_HUMAN	sp|Q9NR33|DPOE4_HUMAN	0.998	3.41e-05	11|210	4	3330.59	3329.59	1.00133	seq77781_88min_hf
AAAAAAGSGTPREEEGPAGEAAASQPQAPTSVPGAR	M.n[43.02]AAAAAAGSGTPREEEGPAGEAAASQPQAPTSVPGAR.L	sp|Q9NR33|DPOE4_HUMAN	sp|Q9NR33|DPOE4_HUMAN	0.9961	1.36e-06	8|140	3	3331.59	3329.59	2.00116	seq77781_88min_hf
SESGHSQPGLYGIER	M.n[43.02]SESGHSQPGLYGIER.R	sp|Q9H0W8|SMG9_HUMAN	sp|Q9H0W8|SMG9_HUMANtr|M0QYR7|M0QYR7_HUMANtr|M0QZC7|M0QZC7_HUMANtr|M0QZH1|M0QZH1_HUMANtr|M0QX70|M0QX70_HUMANtr|M0R2N0|M0R2N0_HUMAN	0.9983	1.43e-06	7|28	2	1657.77	1657.77	-0.001424	seq77781_88min_hf
AEFTSYKETASSR	M.n[43.02]AEFTSYK[156.13]ETASSR.H	sp|Q86V48|LUZP1_HUMAN	sp|Q86V48|LUZP1_HUMANtr|E5RHU7|E5RHU7_HUMANtr|E5RFK8|E5RFK8_HUMAN	0.9927	0.00199	5|24	2	1545.73	1545.73	-0.000782	seq77781_88min_hf
DLEIERPMPGTHTVTLQCPA	R.n[43.02]DLEIERPMPGTHTVTLQC[160.03]PA.L	sp|Q92597|NDRG1_HUMAN	sp|Q92597|NDRG1_HUMAN	0.9666	0.0232	5|76	3	2306.1	2306.1	-0.004422	seq77781_88min_hf
METLQSETKTR	-.n[43.02]METLQSETK[156.13]TR.V	sp|Q9BWK5|CYREN_HUMAN	sp|Q9BWK5|CYREN_HUMANtr|C9JKC7|C9JKC7_HUMAN	0.9977	3.35e-05	8|20	2	1392.69	1392.69	-0.001556	seq77781_88min_hf
SSTQFNKGPSYGLSAEVKNR	M.n[43.02]SSTQFNK[156.13]GPSYGLSAEVK[156.13]NR.L	sp|Q99439|CNN2_HUMAN	sp|Q99439|CNN2_HUMANtr|K7ES69|K7ES69_HUMANtr|B4DUT8|B4DUT8_HUMANtr|B4DDF4|B4DDF4_HUMANtr|A0A087X271|A0A087X271_HUMAN	0.9899	0.0154	5|76	3	2267.15	2267.15	-0.002062	seq77781_88min_hf
SSTQFNKGPSYGLSAEVKNR	M.n[43.02]SSTQFNK[162.16]GPSYGLSAEVK[162.16]NR.L	sp|Q99439|CNN2_HUMAN	sp|Q99439|CNN2_HUMANtr|K7ES69|K7ES69_HUMANtr|B4DUT8|B4DUT8_HUMANtr|B4DDF4|B4DDF4_HUMANtr|A0A087X271|A0A087X271_HUMAN	0.9977	3.57e-05	7|76	3	2280.22	2279.22	0.998513	seq77781_88min_hf
MEDEVVR	-.n[43.02]MEDEVVR.F	sp|P23193|TCEA1_HUMAN	sp|P23193|TCEA1_HUMANtr|E5RK46|E5RK46_HUMANtr|E5RFI1|E5RFI1_HUMANtr|E5RJ93|E5RJ93_HUMANtr|A0A1W2PPV7|A0A1W2PPV7_HUMANtr|A0A1W2PPZ5|A0A1W2PPZ5_HUMANtr|A0A1W2PRL9|A0A1W2PRL9_HUMANtr|E5RIS7|E5RIS7_HUMANtr|A0A1W2PS15|A0A1W2PS15_HUMANtr|B7Z4S1|B7Z4S1_HUMAN	0.9869	0.426	7|12	2	918.41	918.412	-0.001553	seq77781_88min_hf
ASSNTVLMR	M.n[43.02]ASSNTVLMR.L	sp|O95861|BPNT1_HUMAN	sp|O95861|BPNT1_HUMANtr|A6NF51|A6NF51_HUMANtr|F8VZG4|F8VZG4_HUMANtr|F8W1J0|F8W1J0_HUMANtr|F8VVW8|F8VVW8_HUMAN	0.9967	0.00372	8|16	2	1019.51	1019.51	-0.00133	seq77781_88min_hf
AAAAAAGSGTPREEEGPAGEAAASQPQAPTSVPGAR	M.n[43.02]AAAAAAGSGTPREEEGPAGEAAASQPQAPTSVPGAR.L	sp|Q9NR33|DPOE4_HUMAN	sp|Q9NR33|DPOE4_HUMAN	1	7.73e-11	19|210	4	3329.59	3329.59	-0.001806	seq77781_88min_hf
AAAAAAGSGTPREEEGPAGEAAASQPQAPTSVPGAR	M.n[43.02]AAAAAAGSGTPREEEGPAGEAAASQPQAPTSVPGAR.L	sp|Q9NR33|DPOE4_HUMAN	sp|Q9NR33|DPOE4_HUMAN	1	1.05e-11	18|140	3	3330.58	3329.59	0.997743	seq77781_88min_hf
SSTQFNKGPSYGLSAEVKNR	M.n[43.02]SSTQFNK[156.13]GPSYGLSAEVK[156.13]NR.L	sp|Q99439|CNN2_HUMAN	sp|Q99439|CNN2_HUMANtr|K7ES69|K7ES69_HUMANtr|B4DUT8|B4DUT8_HUMANtr|B4DDF4|B4DDF4_HUMANtr|A0A087X271|A0A087X271_HUMAN	1	8.49e-13	38|76	3	2267.15	2267.15	-0.002038	seq77781_88min_hf
SSTQFNKGPSYGLSAEVKNR	M.n[43.02]SSTQFNK[162.16]GPSYGLSAEVK[162.16]NR.L	sp|Q99439|CNN2_HUMAN	sp|Q99439|CNN2_HUMANtr|K7ES69|K7ES69_HUMANtr|B4DUT8|B4DUT8_HUMANtr|B4DDF4|B4DDF4_HUMANtr|A0A087X271|A0A087X271_HUMAN	1	3.38e-12	32|76	3	2280.22	2279.22	0.998513	seq77781_88min_hf
MDGGDDGNLIIKKR	-.n[43.02]MDGGDDGNLIIK[156.13]KR.F	sp|Q9GZU8|F192A_HUMAN	sp|Q9GZU8|F192A_HUMANtr|H3BQQ6|H3BQQ6_HUMANtr|H3BUL4|H3BUL4_HUMANtr|H3BN22|H3BN22_HUMANtr|H3BMX9|H3BMX9_HUMANtr|H3BPF9|H3BPF9_HUMANtr|H3BTI2|H3BTI2_HUMANtr|H3BP64|H3BP64_HUMANtr|H3BSY6|H3BSY6_HUMANtr|Q6P4H7|Q6P4H7_HUMANtr|H3BPH9|H3BPH9_HUMANtr|H3BTP8|H3BTP8_HUMANtr|H3BSF0|H3BSF0_HUMAN	0.9989	0.156	16|52	3	1628.85	1628.86	-0.00094	seq77781_88min_hf
ADDQGCIEEQGVEDSANEDSVDAKPDR	M.n[43.02]ADDQGC[160.03]IEEQGVEDSANEDSVDAK[156.13]PDR.S	sp|P55210|CASP7_HUMAN	sp|P55210|CASP7_HUMANtr|Q5SVL2|Q5SVL2_HUMAN	0.999	0.000212	5|104	3	3018.26	3018.26	-0.004376	seq77781_88min_hf
MHRDSCPLDCKVYVGNLGNNGNKTELER	-.n[43.02]M[147.04]HRDSC[160.03]PLDC[160.03]K[162.16]VYVGNLGNNGNK[162.16]TELER.A	sp|P84103|SRSF3_HUMAN	sp|P84103|SRSF3_HUMANtr|A0A087X2D0|A0A087X2D0_HUMAN	0.9454	0.00689	6|162	5	3402.65	3401.66	0.997423	seq77781_88min_hf
MEVAEPSSPTEEEEEEEEHSAEPRPR	-.n[43.02]MEVAEPSSPTEEEEEEEEHSAEPRPR.T	sp|Q9NWV8|BABA1_HUMAN	sp|Q9NWV8|BABA1_HUMANtr|M0QXG9|M0QXG9_HUMANtr|M0R3H9|M0R3H9_HUMANtr|M0R2A4|M0R2A4_HUMANtr|M0R2K3|M0R2K3_HUMANtr|M0R193|M0R193_HUMANtr|M0R2I2|M0R2I2_HUMANtr|M0R3F4|M0R3F4_HUMANtr|M0R0I0|M0R0I0_HUMANtr|J3KQS6|J3KQS6_HUMAN	0.9843	0.0175	5|100	3	3052.29	3051.29	0.998458	seq77781_88min_hf
MEVAEPSSPTEEEEEEEEHSAEPRPR	-.n[43.02]MEVAEPSSPTEEEEEEEEHSAEPRPR.T	sp|Q9NWV8|BABA1_HUMAN	sp|Q9NWV8|BABA1_HUMANtr|M0QXG9|M0QXG9_HUMANtr|M0R3H9|M0R3H9_HUMANtr|M0R2A4|M0R2A4_HUMANtr|M0R2K3|M0R2K3_HUMANtr|M0R193|M0R193_HUMANtr|M0R2I2|M0R2I2_HUMANtr|M0R3F4|M0R3F4_HUMANtr|M0R0I0|M0R0I0_HUMANtr|J3KQS6|J3KQS6_HUMAN	0.9624	0.00161	7|150	4	3053.29	3051.29	2.00565	seq77781_88min_hf
ADGAAAGAGGSPSLRELR	M.n[43.02]ADGAAAGAGGSPSLRELR.A	sp|Q8IWC1|MA7D3_HUMAN	sp|Q8IWC1|MA7D3_HUMANtr|A0A0A0MRP0|A0A0A0MRP0_HUMAN	0.9728	0.142	10|68	3	1697.85	1696.85	1.00184	seq77781_88min_hf
MEVAEPSSPTEEEEEEEEHSAEPRPR	-.n[43.02]MEVAEPSSPTEEEEEEEEHSAEPRPR.T	sp|Q9NWV8|BABA1_HUMAN	sp|Q9NWV8|BABA1_HUMANtr|M0QXG9|M0QXG9_HUMANtr|M0R3H9|M0R3H9_HUMANtr|M0R2A4|M0R2A4_HUMANtr|M0R2K3|M0R2K3_HUMANtr|M0R193|M0R193_HUMANtr|M0R2I2|M0R2I2_HUMANtr|M0R3F4|M0R3F4_HUMANtr|M0R0I0|M0R0I0_HUMANtr|J3KQS6|J3KQS6_HUMAN	0.9989	9.23e-05	10|100	3	3052.29	3051.29	1.00066	seq77781_88min_hf
ADGAAAGAGGSPSLRELR	M.n[43.02]ADGAAAGAGGSPSLRELR.A	sp|Q8IWC1|MA7D3_HUMAN	sp|Q8IWC1|MA7D3_HUMANtr|A0A0A0MRP0|A0A0A0MRP0_HUMAN	0.9896	0.00144	8|34	2	1696.85	1696.85	-0.00235	seq77781_88min_hf
AAQSAPKVVLKSTTKMSLNER	M.n[43.02]AAQSAPK[156.13]VVLK[156.13]STTK[156.13]MSLNER.F	sp|Q9Y3Y2|CHTOP_HUMAN	sp|Q9Y3Y2|CHTOP_HUMANtr|A0A087X1B7|A0A087X1B7_HUMAN	0.9852	0.00327	11|120	4	2384.34	2384.35	-0.003964	seq77781_88min_hf
ATDELATKLSRR	M.n[43.02]ATDELATK[162.16]LSRR.L	sp|Q96C19|EFHD2_HUMAN	sp|Q96C19|EFHD2_HUMAN	0.9918	0.00411	11|44	3	1435.82	1435.82	-0.001939	seq77781_88min_hf
SLLNKPKSEMTPEELQKR	M.n[43.02]SLLNK[162.16]PK[162.16]SEMTPEELQK[162.16]R.E	sp|P62316|SMD2_HUMAN	sp|P62316|SMD2_HUMANtr|K7ERG4|K7ERG4_HUMAN	0.9325	0.0247	7|102	4	2272.34	2271.34	0.999935	seq77781_88min_hf
SKPHSEAGTAFIQTQQLHAA	M.n[43.02]SK[156.13]PHSEAGTAFIQTQQLHAA.M	sp|P14618|KPYM_HUMAN	sp|P14618|KPYM_HUMANtr|H3BR70|H3BR70_HUMANtr|H3BT25|H3BT25_HUMANtr|H3BUW1|H3BUW1_HUMANtr|H3BU13|H3BU13_HUMANtr|H3BTJ2|H3BTJ2_HUMANtr|H3BN34|H3BN34_HUMANtr|B4DNK4|B4DNK4_HUMANtr|H3BTN5|H3BTN5_HUMANtr|H3BQ34|H3BQ34_HUMANtr|H3BQZ3|H3BQZ3_HUMAN	0.9996	2.98e-08	12|76	3	2192.1	2191.1	1.0013	seq77781_88min_hf
MMTSVGTNR	-.n[43.02]MMTSVGTNR.A	sp|Q14157|UBP2L_HUMAN	sp|Q14157|UBP2L_HUMANtr|Q5VU77|Q5VU77_HUMANtr|Q5VU81|Q5VU81_HUMANtr|Q5VU78|Q5VU78_HUMANtr|Q5VU79|Q5VU79_HUMANtr|Q5VU80|Q5VU80_HUMANtr|F8W726|F8W726_HUMAN	0.9984	3.01e-05	8|16	2	1037.46	1037.46	-0.002013	seq77781_88min_hf
AKNGSEADIDEGLYSR	M.n[43.02]AK[156.13]NGSEADIDEGLYSR.Q	sp|P22314|UBA1_HUMAN	sp|P22314|UBA1_HUMANtr|Q5JRS3|Q5JRS3_HUMANtr|Q5JRR9|Q5JRR9_HUMANtr|Q5JRS2|Q5JRS2_HUMANtr|Q5JRS1|Q5JRS1_HUMANtr|Q5JRS0|Q5JRS0_HUMAN	0.9915	1.2e-05	10|30	2	1794.84	1793.84	0.998964	seq77781_88min_hf
AQDQGEKENPMRELRIR	M.n[43.02]AQDQGEK[156.13]ENPMRELRIR.K	sp|P62913|RL11_HUMAN	sp|P62913|RL11_HUMAN	1	5.55e-07	16|96	4	2139.08	2139.09	-0.002602	seq77781_88min_hf
AEVEETLKR	M.n[43.02]AEVEETLK[162.16]R.L	sp|Q9NP97|DLRB1_HUMAN	sp|Q9NP97|DLRB1_HUMANsp|Q8TF09|DLRB2_HUMANtr|Q7Z4M1|Q7Z4M1_HUMANtr|H3BQI1|H3BQI1_HUMANtr|H3BPA0|H3BPA0_HUMANtr|H3BNG9|H3BNG9_HUMANtr|B1AKR6|B1AKR6_HUMAN	0.9693	0.279	7|16	2	1149.65	1149.65	-0.000162	seq77781_88min_hf
AKNGSEADIDEGLYSR	M.n[43.02]AK[162.16]NGSEADIDEGLYSR.Q	sp|P22314|UBA1_HUMAN	sp|P22314|UBA1_HUMANtr|Q5JRS3|Q5JRS3_HUMANtr|Q5JRR9|Q5JRR9_HUMANtr|Q5JRS2|Q5JRS2_HUMANtr|Q5JRS1|Q5JRS1_HUMANtr|Q5JRS0|Q5JRS0_HUMAN	0.9882	0.0215	5|30	2	1799.87	1799.87	-0.002823	seq77781_88min_hf
AEVEETLKR	M.n[43.02]AEVEETLK[156.13]R.L	sp|Q9NP97|DLRB1_HUMAN	sp|Q9NP97|DLRB1_HUMANsp|Q8TF09|DLRB2_HUMANtr|Q7Z4M1|Q7Z4M1_HUMANtr|H3BQI1|H3BQI1_HUMANtr|H3BPA0|H3BPA0_HUMANtr|H3BNG9|H3BNG9_HUMANtr|B1AKR6|B1AKR6_HUMAN	0.997	0.00623	13|16	2	1143.61	1143.61	-0.001733	seq77781_88min_hf
AQDQGEKENPMRELRIR	M.n[43.02]AQDQGEK[162.16]ENPMRELRIR.K	sp|P62913|RL11_HUMAN	sp|P62913|RL11_HUMAN	0.9944	0.000356	11|96	4	2145.11	2145.12	-0.006027	seq77781_88min_hf
AFKDTGKTPVEPEVAIHRIR	M.n[43.02]AFK[156.13]DTGK[156.13]TPVEPEVAIHRIR.L	sp|P60866|RS20_HUMAN	sp|P60866|RS20_HUMANtr|E5RIP1|E5RIP1_HUMANtr|E5RJX2|E5RJX2_HUMAN	0.991	0.000394	8|114	4	2361.31	2361.32	-0.004174	seq77781_88min_hf
SKPHSEAGTAFIQTQQLHAA	M.n[43.02]SK[156.13]PHSEAGTAFIQTQQLHAA.M	sp|P14618|KPYM_HUMAN	sp|P14618|KPYM_HUMANtr|H3BR70|H3BR70_HUMANtr|H3BT25|H3BT25_HUMANtr|H3BUW1|H3BUW1_HUMANtr|H3BU13|H3BU13_HUMANtr|H3BTJ2|H3BTJ2_HUMANtr|H3BN34|H3BN34_HUMANtr|B4DNK4|B4DNK4_HUMANtr|H3BTN5|H3BTN5_HUMANtr|H3BQ34|H3BQ34_HUMANtr|H3BQZ3|H3BQZ3_HUMAN	1	4.28e-10	26|76	3	2191.1	2191.1	-0.002974	seq77781_88min_hf
AQDQGEKENPMRELRIR	M.n[43.02]AQDQGEK[156.13]ENPMRELRIR.K	sp|P62913|RL11_HUMAN	sp|P62913|RL11_HUMAN	0.998	2.55e-05	13|96	4	2139.08	2139.09	-0.003645	seq77781_88min_hf
AFKDTGKTPVEPEVAIHRIR	M.n[43.02]AFK[156.13]DTGK[156.13]TPVEPEVAIHRIR.L	sp|P60866|RS20_HUMAN	sp|P60866|RS20_HUMANtr|E5RIP1|E5RIP1_HUMANtr|E5RJX2|E5RJX2_HUMAN	1	9.5e-07	19|114	5	2361.31	2361.32	-0.002178	seq77781_88min_hf
VSAVEDPVQR	D.n[43.02]VSAVEDPVQR.R	sp|Q99698|LYST_HUMAN	sp|Q99698|LYST_HUMAN	0.9888	0.158	6|18	2	1140.57	1140.58	-0.002923	seq77781_88min_hf
AENSVLTSTTGR	M.n[43.02]AENSVLTSTTGR.T	sp|Q9H8V3|ECT2_HUMAN	sp|Q9H8V3|ECT2_HUMANtr|C9J0L6|C9J0L6_HUMANtr|C9JDV9|C9JDV9_HUMANtr|C9JB41|C9JB41_HUMANtr|C9JDB4|C9JDB4_HUMANtr|C9J1C4|C9J1C4_HUMANtr|C9JTI2|C9JTI2_HUMAN	0.9932	8.75e-05	10|22	2	1277.63	1276.63	1.00041	seq77781_88min_hf
AFKDTGKTPVEPEVAIHRIR	M.n[43.02]AFK[156.13]DTGK[156.13]TPVEPEVAIHRIR.L	sp|P60866|RS20_HUMAN	sp|P60866|RS20_HUMANtr|E5RIP1|E5RIP1_HUMANtr|E5RJX2|E5RJX2_HUMAN	1	4.32e-09	23|114	4	2361.31	2361.32	-0.003475	seq77781_88min_hf
SVACVLKR	M.n[43.02]SVAC[160.03]VLK[162.16]R.K	sp|Q14671|PUM1_HUMAN	sp|Q14671|PUM1_HUMANtr|Q5T1Z8|Q5T1Z8_HUMANtr|E9PL65|E9PL65_HUMANtr|H0YEH2|H0YEH2_HUMANtr|E9PMX1|E9PMX1_HUMANtr|E9PR38|E9PR38_HUMANtr|Q5T1Z4|Q5T1Z4_HUMANtr|E9PM68|E9PM68_HUMAN	0.9926	0.0701	6|14	2	1007.6	1007.6	-0.001543	seq77781_88min_hf
AASQAVEEMRSR	M.n[43.02]AASQAVEEMRSR.V	sp|O15160|RPAC1_HUMAN	sp|O15160|RPAC1_HUMANtr|A0A2R8Y8D6|A0A2R8Y8D6_HUMANtr|H0Y723|H0Y723_HUMANtr|A0A2R8Y5D3|A0A2R8Y5D3_HUMANtr|E7EQB9|E7EQB9_HUMANtr|A0A2R8YEZ4|A0A2R8YEZ4_HUMAN	0.9961	0.00921	13|22	2	1375.65	1375.65	-0.001816	seq77781_88min_hf
MDRGEQGLLR	-.n[43.02]MDRGEQGLLR.T	tr|E5RFR7|E5RFR7_HUMAN	tr|E5RFR7|E5RFR7_HUMAN	0.9958	0.000425	12|18	2	1215.6	1215.6	-0.001569	seq77781_88min_hf
SSSPVNVKKLKVSELKEELKKR	M.n[43.02]SSSPVNVK[156.13]KLK[156.13]VSELK[156.13]EELK[156.13]KR.R	sp|Q00839|HNRPU_HUMAN	sp|Q00839|HNRPU_HUMANtr|A0A1X7SBS1|A0A1X7SBS1_HUMANtr|A0A1W2PPS1|A0A1W2PPS1_HUMAN	0.9817	0.00325	14|126	5	2735.69	2735.69	-0.001672	seq77781_88min_hf
MEVDAPGVDGRDGLRER	-.n[43.02]MEVDAPGVDGRDGLRER.R	sp|Q8WVX3|CD003_HUMAN	sp|Q8WVX3|CD003_HUMAN	0.9986	0.000115	14|64	3	1912.9	1912.91	-0.002252	seq77781_88min_hf
MHRDSCPLDCKVYVG	-.n[43.02]MHRDSC[160.03]PLDC[160.03]K[156.13]VYVG.N	sp|P84103|SRSF3_HUMAN	sp|P84103|SRSF3_HUMANtr|A0A087X2D0|A0A087X2D0_HUMAN	0.9932	0.00065	6|56	3	1905.85	1905.85	-0.002071	seq77781_88min_hf
MEVEAAEAR	-.n[43.02]MEVEAAEAR.S	sp|Q96K58|ZN668_HUMAN	sp|Q96K58|ZN668_HUMANtr|C9JG35|C9JG35_HUMANtr|C9J092|C9J092_HUMANtr|C9JCJ0|C9JCJ0_HUMAN	0.9949	0.00329	8|16	2	1046.47	1046.47	-0.001048	seq77781_88min_hf
SGEENPASKPTPVQDVQGDGRWMSLHHR	M.n[43.02]SGEENPASK[156.13]PTPVQDVQGDGRWMSLHHR.F	sp|Q15102|PA1B3_HUMAN	sp|Q15102|PA1B3_HUMANtr|M0R389|M0R389_HUMANtr|M0QZT2|M0QZT2_HUMANtr|M0QXS6|M0QXS6_HUMANtr|M0R323|M0R323_HUMAN	0.9502	0.0114	13|162	5	3185.51	3184.51	0.998123	seq77781_88min_hf
SHKQIYYSDKYDDEEFEYR	M.n[43.02]SHK[162.16]QIYYSDK[162.16]YDDEEFEYR.H	sp|P61024|CKS1_HUMAN	sp|P61024|CKS1_HUMANtr|Q5T179|Q5T179_HUMAN	1	2.31e-07	11|108	4	2624.23	2624.23	-0.000899	seq77781_88min_hf
VDHLANTEINSQR	M.n[43.02]VDHLANTEINSQR.L	sp|Q96S99|PKHF1_HUMAN	sp|Q96S99|PKHF1_HUMANtr|K7EIX0|K7EIX0_HUMANtr|K7ELB8|K7ELB8_HUMAN	0.996	0.00569	7|24	2	1537.75	1537.75	6.6e-05	seq77781_88min_hf
SHKQIYYSDKYDDEEFEYR	M.n[43.02]SHK[156.13]QIYYSDK[156.13]YDDEEFEYR.H	sp|P61024|CKS1_HUMAN	sp|P61024|CKS1_HUMANtr|Q5T179|Q5T179_HUMAN	0.9992	0.00679	21|108	4	2613.17	2612.17	0.999643	seq77781_88min_hf
SKPHSEAGTAFIQTQQLHAAMAD	M.n[43.02]SK[156.13]PHSEAGTAFIQTQQLHAAM[147.04]AD.T	sp|P14618|KPYM_HUMAN	sp|P14618|KPYM_HUMANtr|H3BR70|H3BR70_HUMANtr|H3BT25|H3BT25_HUMANtr|H3BUW1|H3BUW1_HUMANtr|H3BU13|H3BU13_HUMANtr|H3BTJ2|H3BTJ2_HUMANtr|H3BN34|H3BN34_HUMANtr|B4DNK4|B4DNK4_HUMANtr|H3BTN5|H3BTN5_HUMANtr|H3BQ34|H3BQ34_HUMANtr|H3BQZ3|H3BQZ3_HUMAN	0.9971	0.00235	7|88	3	2524.2	2524.2	-0.003969	seq77781_88min_hf
MQGEAHPSASLIDR	M.n[43.02]MQGEAHPSASLIDR.T	sp|Q96SK2|TM209_HUMAN	sp|Q96SK2|TM209_HUMANtr|C9JYX1|C9JYX1_HUMANtr|C9J5K4|C9J5K4_HUMAN	0.9967	0.000228	6|26	2	1552.73	1552.73	-0.002596	seq77781_88min_hf
AGLTVRDPAVDRSLR	M.n[43.02]AGLTVRDPAVDRSLR.S	sp|P33240|CSTF2_HUMAN	sp|P33240|CSTF2_HUMANtr|E9PID8|E9PID8_HUMANtr|E7EWR4|E7EWR4_HUMAN	0.9992	1.42e-06	14|56	3	1666.91	1666.91	-0.001889	seq77781_88min_hf
ATEGMILTNHDHQIR	M.n[43.02]ATEGMILTNHDHQIR.V	sp|Q9NQX3|GEPH_HUMAN	sp|Q9NQX3|GEPH_HUMANtr|G3V4D2|G3V4D2_HUMANtr|F5H039|F5H039_HUMANtr|G3V355|G3V355_HUMANtr|G3V4R0|G3V4R0_HUMANtr|G3V582|G3V582_HUMAN	1	1.86e-08	19|56	3	1776.86	1776.86	-0.001491	seq77781_88min_hf
VEKEEAGGGISEEEAAQYDR	M.n[43.02]VEK[156.13]EEAGGGISEEEAAQYDR.Q	sp|Q9UBE0|SAE1_HUMAN	sp|Q9UBE0|SAE1_HUMANtr|M0QZS6|M0QZS6_HUMANtr|M0R375|M0R375_HUMANtr|B3KNJ4|B3KNJ4_HUMAN	0.9996	2.7e-08	11|76	3	2236.01	2236.01	-0.000984	seq77781_88min_hf
ATEHVNGNGTEEPMDTTSAVIH	M.n[43.02]ATEHVNGNGTEEPMDTTSAVIH.S	sp|O60506|HNRPQ_HUMAN	sp|O60506|HNRPQ_HUMANtr|F6UXX1|F6UXX1_HUMAN	0.9995	2.59e-07	8|84	3	2352.03	2351.03	0.99935	seq77781_88min_hf
MNSGHSFSQTPSASFHGAGGGWGRPR	-.n[43.02]MNSGHSFSQTPSASFHGAGGGWGRPR.S	sp|Q9C075|K1C23_HUMAN	sp|Q9C075|K1C23_HUMANtr|K7EPI0|K7EPI0_HUMAN	0.9986	0.000488	9|150	4	2715.22	2714.22	1.00206	seq77781_88min_hf
GAVTDDEVIR	M.n[43.02]GAVTDDEVIR.K	sp|Q6I9Y2|THOC7_HUMAN	sp|Q6I9Y2|THOC7_HUMAN	0.993	0.00801	7|18	2	1115.55	1115.55	0.001213	seq77781_88min_hf
MDKNELVQKAKLAEQAER	-.n[43.02]M[147.04]DK[156.13]NELVQK[156.13]AK[156.13]LAEQAER.Y	sp|P63104|1433Z_HUMAN	sp|P63104|1433Z_HUMANtr|E7ESK7|E7ESK7_HUMANtr|E7EX29|E7EX29_HUMANtr|E9PD24|E9PD24_HUMANtr|E7EVZ2|E7EVZ2_HUMANtr|E5RGE1|E5RGE1_HUMANtr|E5RIR4|E5RIR4_HUMAN	0.9984	4.6e-05	13|102	4	2242.2	2242.2	-0.001205	seq77781_88min_hf
AETAAGVGRFKTNYAVER	M.n[43.02]AETAAGVGRFK[162.16]TNYAVER.K	sp|Q12788|TBL3_HUMAN	sp|Q12788|TBL3_HUMANtr|H3BN88|H3BN88_HUMAN	0.9966	9.63e-05	12|68	3	2015.07	2015.06	0.001883	seq77781_88min_hf
ATYTCITCR	M.n[43.02]ATYTC[160.03]ITC[160.03]R.V	sp|Q969S3|ZN622_HUMAN	sp|Q969S3|ZN622_HUMAN	0.9968	3.06e-05	9|16	2	1186.51	1186.51	-0.000167	seq77781_88min_hf
MESYHKPDQQKLQAL	-.n[43.02]MESYHK[156.13]PDQQK[156.13]LQAL.K	sp|P29401|TKT_HUMAN	sp|P29401|TKT_HUMANtr|F8WAX4|F8WAX4_HUMANtr|E9PFF2|E9PFF2_HUMANtr|F8W888|F8W888_HUMAN	0.984	0.00616	8|56	3	1912.97	1912.97	-0.000643	seq77781_88min_hf
MQDAENVAVPEAAEER	-.n[43.02]M[147.04]QDAENVAVPEAAEER.A	sp|P55884|EIF3B_HUMAN	sp|P55884|EIF3B_HUMANtr|C9JZG1|C9JZG1_HUMAN	1	1.71e-07	9|30	2	1815.79	1815.79	-0.001429	seq77781_88min_hf
MMGHRPVLVLSQNTKR	-.n[43.02]MMGHRPVLVLSQNTK[162.16]R.E	sp|P49368|TCPG_HUMAN	sp|P49368|TCPG_HUMANtr|E9PM09|E9PM09_HUMANtr|E9PRC8|E9PRC8_HUMANtr|Q5SZX9|Q5SZX9_HUMAN	1	1.09e-08	18|90	4	1942.08	1942.08	-0.002941	seq77781_88min_hf
MMGHRPVLVLSQNTKR	-.n[43.02]MMGHRPVLVLSQNTK[156.13]R.E	sp|P49368|TCPG_HUMAN	sp|P49368|TCPG_HUMANtr|E9PM09|E9PM09_HUMANtr|E9PRC8|E9PRC8_HUMANtr|Q5SZX9|Q5SZX9_HUMAN	0.9988	4.81e-05	22|90	4	1936.05	1936.05	-0.001585	seq77781_88min_hf
AGGEAGVTLGQPHLSR	M.n[43.02]AGGEAGVTLGQPHLSR.Q	sp|Q2VIR3|IF2GL_HUMAN	sp|Q2VIR3|IF2GL_HUMANsp|P41091|IF2G_HUMANtr|H7BZU1|H7BZU1_HUMAN	0.9996	2.13e-08	13|60	3	1590.81	1590.81	-0.000676	seq77781_88min_hf
MMGHRPVLVLSQNTKR	-.n[43.02]MMGHRPVLVLSQNTK[162.16]R.E	sp|P49368|TCPG_HUMAN	sp|P49368|TCPG_HUMANtr|E9PM09|E9PM09_HUMANtr|E9PRC8|E9PRC8_HUMANtr|Q5SZX9|Q5SZX9_HUMAN	0.9889	0.000951	6|60	3	1942.08	1942.08	-0.001805	seq77781_88min_hf
AGGEAGVTLGQPHLSR	M.n[43.02]AGGEAGVTLGQPHLSR.Q	sp|Q2VIR3|IF2GL_HUMAN	sp|Q2VIR3|IF2GL_HUMANsp|P41091|IF2G_HUMANtr|H7BZU1|H7BZU1_HUMAN	1	3.91e-13	20|30	2	1590.81	1590.81	-0.000111	seq77781_88min_hf
SKRNQVSYVRPAEPAFLAR	M.n[43.02]SK[156.13]RNQVSYVRPAEPAFLAR.F	sp|Q96AT1|K1143_HUMAN	sp|Q96AT1|K1143_HUMAN	0.9991	1.29e-06	18|108	4	2258.23	2258.23	-0.001475	seq77781_88min_hf
SQGDSNPAAIPHAAEDIQGDDR	M.n[43.02]SQGDSNPAAIPHAAEDIQGDDR.W	sp|P68402|PA1B2_HUMAN	sp|P68402|PA1B2_HUMAN	0.9944	0.00196	7|84	3	2305.02	2305.02	-0.003232	seq77781_88min_hf
AETAAGVGRFKTNYAVER	M.n[43.02]AETAAGVGRFK[156.13]TNYAVER.K	sp|Q12788|TBL3_HUMAN	sp|Q12788|TBL3_HUMANtr|H3BN88|H3BN88_HUMAN	0.9941	0.00262	10|68	3	2009.03	2009.03	-0.002663	seq77781_88min_hf
SSGLRAADFPR	M.n[43.02]SSGLRAADFPR.W	sp|Q676U5|A16L1_HUMAN	sp|Q676U5|A16L1_HUMANtr|F8WAF9|F8WAF9_HUMANtr|C9J1B2|C9J1B2_HUMANtr|C9JAY7|C9JAY7_HUMANtr|C9JK97|C9JK97_HUMANtr|E7EVC7|E7EVC7_HUMAN	0.9856	0.0165	6|20	2	1217.61	1217.62	-0.002118	seq77781_88min_hf
SLSNKLTLDKLDVKGKRVVMR	M.n[43.02]SLSNK[156.13]LTLDK[156.13]LDVK[156.13]GK[156.13]RVVM[147.04]R.V	sp|P00558|PGK1_HUMAN	sp|P00558|PGK1_HUMAN	0.9438	0.0493	6|120	5	2569.53	2569.54	-0.001749	seq77781_88min_hf
AAPVVAPPGVVVSRANKR	M.n[43.02]AAPVVAPPGVVVSRANK[156.13]R.S	sp|Q13144|EI2BE_HUMAN	sp|Q13144|EI2BE_HUMANtr|C9JRD9|C9JRD9_HUMAN	0.943	0.0289	6|68	3	1857.1	1857.09	0.001899	seq77781_88min_hf
SKRNQVSYVRPAEPAFLAR	M.n[43.02]SK[162.16]RNQVSYVRPAEPAFLAR.F	sp|Q96AT1|K1143_HUMAN	sp|Q96AT1|K1143_HUMAN	1	1.93e-10	24|108	4	2264.26	2264.26	-0.001887	seq77781_88min_hf
SDAAVDTSSEITTKDLKEKKEVVEE	M.n[43.02]SDAAVDTSSEITTK[156.13]DLK[156.13]EK[156.13]KEVVEE.A	sp|P06454|PTMA_HUMAN	sp|P06454|PTMA_HUMANtr|B8ZZQ6|B8ZZQ6_HUMAN	0.9949	0.00132	9|144	4	2905.5	2904.51	0.998135	seq77781_88min_hf
SGLRVYSTSVTGSR	M.n[43.02]SGLRVYSTSVTGSR.E	sp|Q9H299|SH3L3_HUMAN	sp|Q9H299|SH3L3_HUMANtr|Q5T123|Q5T123_HUMAN	0.9959	6.73e-05	10|26	2	1510.77	1510.77	-0.001533	seq77781_88min_hf
SATAATAPPAAPAGEGGPPAPPPNLTSNRR	M.n[43.02]SATAATAPPAAPAGEGGPPAPPPNLTSNRR.L	sp|P63027|VAMP2_HUMAN	sp|P63027|VAMP2_HUMANtr|L7N2F9|L7N2F9_HUMANtr|F8WCA0|F8WCA0_HUMANtr|J3QRU4|J3QRU4_HUMAN	0.9973	0.00149	9|174	4	2835.42	2835.43	-0.005768	seq77781_88min_hf
SVVPPNRSQTGWPR	M.n[43.02]SVVPPNRSQTGWPR.G	sp|O43809|CPSF5_HUMAN	sp|O43809|CPSF5_HUMAN	0.9698	0.034	7|26	2	1621.83	1621.83	-0.001439	seq77781_88min_hf
ATVQQLEGR	M.n[43.02]ATVQQLEGR.W	sp|Q01469|FABP5_HUMAN	sp|Q01469|FABP5_HUMAN	0.9963	0.0672	8|16	2	1042.54	1042.54	-0.001105	seq77781_88min_hf
MQDAENVAVPEAAEER	-.n[43.02]M[147.04]QDAENVAVPEAAEER.A	sp|P55884|EIF3B_HUMAN	sp|P55884|EIF3B_HUMANtr|C9JZG1|C9JZG1_HUMAN	0.9985	5.32e-07	9|30	2	1815.8	1815.79	0.000613	seq77781_88min_hf
SKPHSEAGTAFIQTQQLHA	M.n[43.02]SK[156.13]PHSEAGTAFIQTQQLHA.A	sp|P14618|KPYM_HUMAN	sp|P14618|KPYM_HUMANtr|H3BR70|H3BR70_HUMANtr|H3BT25|H3BT25_HUMANtr|H3BUW1|H3BUW1_HUMANtr|H3BU13|H3BU13_HUMANtr|H3BTJ2|H3BTJ2_HUMANtr|H3BN34|H3BN34_HUMANtr|B4DNK4|B4DNK4_HUMANtr|H3BTN5|H3BTN5_HUMANtr|H3BQ34|H3BQ34_HUMANtr|H3BQZ3|H3BQZ3_HUMAN	0.9975	0.000278	10|72	3	2121.06	2120.07	0.998797	seq77781_88min_hf
SAGSERGAAATPGGLPAPCASKVELR	M.n[43.02]SAGSERGAAATPGGLPAPC[160.03]ASK[156.13]VELR.L	sp|Q9UBL6|CPNE7_HUMAN	sp|Q9UBL6|CPNE7_HUMANtr|E9PJ31|E9PJ31_HUMAN	0.9981	0.000444	5|100	3	2579.31	2579.31	-0.004031	seq77781_88min_hf
MMGHRPVLVLSQNTKR	-.n[43.02]MMGHRPVLVLSQNTK[156.13]R.E	sp|P49368|TCPG_HUMAN	sp|P49368|TCPG_HUMANtr|E9PM09|E9PM09_HUMANtr|E9PRC8|E9PRC8_HUMANtr|Q5SZX9|Q5SZX9_HUMAN	0.9943	0.000423	11|60	3	1936.05	1936.05	-0.001274	seq77781_88min_hf
MMGHRPVLVLSQNTKR	-.n[43.02]MMGHRPVLVLSQNTK[156.13]R.E	sp|P49368|TCPG_HUMAN	sp|P49368|TCPG_HUMANtr|E9PM09|E9PM09_HUMANtr|E9PRC8|E9PRC8_HUMANtr|Q5SZX9|Q5SZX9_HUMAN	1	5.47e-07	25|90	4	1936.05	1936.05	-0.001778	seq77781_88min_hf
AGGEAGVTLGQPHLSR	M.n[43.02]AGGEAGVTLGQPHLSR.Q	sp|Q2VIR3|IF2GL_HUMAN	sp|Q2VIR3|IF2GL_HUMANsp|P41091|IF2G_HUMANtr|H7BZU1|H7BZU1_HUMAN	1	3.12e-11	19|60	3	1590.81	1590.81	-0.00159	seq77781_88min_hf
SATAATAPPAAPAGEGGPPAPPPNLTSNRR	M.n[43.02]SATAATAPPAAPAGEGGPPAPPPNLTSNRR.L	sp|P63027|VAMP2_HUMAN	sp|P63027|VAMP2_HUMANtr|L7N2F9|L7N2F9_HUMANtr|F8WCA0|F8WCA0_HUMANtr|J3QRU4|J3QRU4_HUMAN	0.9979	0.000184	9|116	3	2835.43	2835.43	0.001366	seq77781_88min_hf
SAGSERGAAATPGGLPAPCASKVELR	M.n[43.02]SAGSERGAAATPGGLPAPC[160.03]ASK[162.16]VELR.L	sp|Q9UBL6|CPNE7_HUMAN	sp|Q9UBL6|CPNE7_HUMANtr|E9PJ31|E9PJ31_HUMAN	0.996	7e-06	8|100	3	2586.34	2585.34	0.995402	seq77781_88min_hf
AEYDLTTR	M.n[43.02]AEYDLTTR.L	sp|P60228|EIF3E_HUMAN	sp|P60228|EIF3E_HUMANtr|E5RIP5|E5RIP5_HUMANtr|E5RHS5|E5RHS5_HUMANtr|E5RII3|E5RII3_HUMANtr|E5RJ25|E5RJ25_HUMAN	0.9969	0.00196	8|14	2	1009.47	1009.47	-0.000922	seq77781_88min_hf
AGGEAGVTLGQPHLSR	M.n[43.02]AGGEAGVTLGQPHLSR.Q	sp|Q2VIR3|IF2GL_HUMAN	sp|Q2VIR3|IF2GL_HUMANsp|P41091|IF2G_HUMANtr|H7BZU1|H7BZU1_HUMAN	1	2.34e-13	19|30	2	1590.81	1590.81	-0.000663	seq77781_88min_hf
SKRNQVSYVRPAEPAFLAR	M.n[43.02]SK[156.13]RNQVSYVRPAEPAFLAR.F	sp|Q96AT1|K1143_HUMAN	sp|Q96AT1|K1143_HUMAN	1	2.87e-10	19|108	4	2258.23	2258.23	-0.001168	seq77781_88min_hf
MDTSRVQPIKLAR	-.n[43.02]MDTSRVQPIK[156.13]LAR.V	sp|P62857|RS28_HUMAN	sp|P62857|RS28_HUMAN	0.9995	2.42e-07	15|48	3	1583.88	1583.88	-0.001438	seq77781_88min_hf
SQGDSNPAAIPHAAEDIQGDDR	M.n[43.02]SQGDSNPAAIPHAAEDIQGDDR.W	sp|P68402|PA1B2_HUMAN	sp|P68402|PA1B2_HUMAN	1	1.08e-10	16|84	3	2305.02	2305.02	-0.000308	seq77781_88min_hf
AEASPHPGRYFCHCCSVEIVPR	M.n[43.02]AEASPHPGRYFC[160.03]HC[160.03]C[160.03]SVEIVPR.L	sp|Q9BV68|RN126_HUMAN	sp|Q9BV68|RN126_HUMANtr|U3KQF4|U3KQF4_HUMANtr|K7EIY6|K7EIY6_HUMAN	1	1.01e-08	22|126	4	2670.19	2670.19	-0.002372	seq77781_88min_hf
SAGSERGAAATPGGLPAPCASKVELR	M.n[43.02]SAGSERGAAATPGGLPAPC[160.03]ASK[156.13]VELR.L	sp|Q9UBL6|CPNE7_HUMAN	sp|Q9UBL6|CPNE7_HUMANtr|E9PJ31|E9PJ31_HUMAN	0.978	0.000161	8|150	4	2580.31	2579.31	0.993759	seq77781_88min_hf
MDTSRVQPIKLAR	-.n[43.02]MDTSRVQPIK[162.16]LAR.V	sp|P62857|RS28_HUMAN	sp|P62857|RS28_HUMAN	1	5.5e-09	19|48	3	1589.91	1589.91	-0.002216	seq77781_88min_hf
ATVQQLEGR	M.n[43.02]ATVQQLEGR.W	sp|Q01469|FABP5_HUMAN	sp|Q01469|FABP5_HUMAN	0.9975	0.0476	10|16	2	1042.54	1042.54	-0.001774	seq77781_88min_hf
MHRDSCPLDCKVYVGNLGNNGNKTELER	-.n[43.02]MHRDSC[160.03]PLDC[160.03]K[162.16]VYVGNLGNNGNK[162.16]TELER.A	sp|P84103|SRSF3_HUMAN	sp|P84103|SRSF3_HUMANtr|A0A087X2D0|A0A087X2D0_HUMAN	1	3.02e-15	27|162	5	3386.65	3385.66	0.985854	seq77781_88min_hf
SAGSERGAAATPGGLPAPCASKVELR	M.n[43.02]SAGSERGAAATPGGLPAPC[160.03]ASK[156.13]VELR.L	sp|Q9UBL6|CPNE7_HUMAN	sp|Q9UBL6|CPNE7_HUMANtr|E9PJ31|E9PJ31_HUMAN	0.999	1.99e-07	11|100	3	2580.31	2579.31	0.996824	seq77781_88min_hf
AKSLLKTASLSGR	M.n[43.02]AK[156.13]SLLK[156.13]TASLSGR.T	sp|Q9NTX5|ECHD1_HUMAN	sp|Q9NTX5|ECHD1_HUMANtr|E9PIU8|E9PIU8_HUMANtr|E9PPG7|E9PPG7_HUMANtr|E9PRU6|E9PRU6_HUMANtr|J3KP84|J3KP84_HUMANtr|E9PJS8|E9PJS8_HUMANtr|F2Z2D6|F2Z2D6_HUMANtr|E9PLY6|E9PLY6_HUMAN	0.9906	0.00343	8|48	3	1429.87	1428.87	1.00086	seq77781_88min_hf
SGPTWLPPKQPEPARAPQGR	M.n[43.02]SGPTWLPPK[156.13]QPEPARAPQGR.A	sp|Q15654|TRIP6_HUMAN	sp|Q15654|TRIP6_HUMAN	0.9987	3.56e-06	14|76	3	2239.18	2239.19	-0.00448	seq77781_88min_hf
SGPTWLPPKQPEPARAPQGR	M.n[43.02]SGPTWLPPK[162.16]QPEPARAPQGR.A	sp|Q15654|TRIP6_HUMAN	sp|Q15654|TRIP6_HUMAN	0.9983	5.14e-06	13|76	3	2245.21	2245.22	-0.005826	seq77781_88min_hf
SATAATAPPAAPAGEGGPPAPPPNLTSNRR	M.n[43.02]SATAATAPPAAPAGEGGPPAPPPNLTSNRR.L	sp|P63027|VAMP2_HUMAN	sp|P63027|VAMP2_HUMANtr|L7N2F9|L7N2F9_HUMANtr|F8WCA0|F8WCA0_HUMANtr|J3QRU4|J3QRU4_HUMAN	0.9745	0.0593	8|116	3	2836.43	2835.43	0.999067	seq77781_88min_hf
AEYDLTTR	M.n[43.02]AEYDLTTR.L	sp|P60228|EIF3E_HUMAN	sp|P60228|EIF3E_HUMANtr|E5RIP5|E5RIP5_HUMANtr|E5RHS5|E5RHS5_HUMANtr|E5RII3|E5RII3_HUMANtr|E5RJ25|E5RJ25_HUMAN	0.9945	0.00373	8|14	2	1009.47	1009.47	-0.002401	seq77781_88min_hf
MHRDSCPLDCKVYVGNLGNNGNKTELER	-.n[43.02]MHRDSC[160.03]PLDC[160.03]K[162.16]VYVGNLGNNGNK[162.16]TELER.A	sp|P84103|SRSF3_HUMAN	sp|P84103|SRSF3_HUMANtr|A0A087X2D0|A0A087X2D0_HUMAN	0.9986	1.09e-05	8|162	4	3385.66	3385.66	-0.003269	seq77781_88min_hf
MDTSRVQPIKLAR	-.n[43.02]MDTSRVQPIK[156.13]LAR.V	sp|P62857|RS28_HUMAN	sp|P62857|RS28_HUMAN	1	2.44e-09	19|48	3	1583.88	1583.88	-0.002876	seq77781_88min_hf
AHKQIYYSDKYFDEHYEYR	M.n[43.02]AHK[156.13]QIYYSDK[156.13]YFDEHYEYR.H	sp|P33552|CKS2_HUMAN	sp|P33552|CKS2_HUMAN	1	1.43e-06	17|108	4	2653.23	2652.23	1.00118	seq77781_88min_hf
TSYSYRQSSATSSFGGLGGGSVR	M.n[43.02]TSYSYRQSSATSSFGGLGGGSVR.F	sp|P08727|K1C19_HUMAN	sp|P08727|K1C19_HUMANtr|C9JM50|C9JM50_HUMAN	0.9728	0.00276	8|88	3	2353.09	2353.09	-0.006593	seq77781_88min_hf
MDTSRVQPIKLAR	-.n[43.02]MDTSRVQPIK[162.16]LAR.V	sp|P62857|RS28_HUMAN	sp|P62857|RS28_HUMAN	1	2.75e-09	19|48	3	1589.91	1589.91	-0.004165	seq77781_88min_hf
AHKQIYYSDKYFDEHYEYR	M.n[43.02]AHK[162.16]QIYYSDK[162.16]YFDEHYEYR.H	sp|P33552|CKS2_HUMAN	sp|P33552|CKS2_HUMAN	0.9514	2.38e-08	17|108	4	2665.28	2664.29	0.986862	seq77781_88min_hf
MHRDSCPLDCKVYVGNLGNNGNKTELER	-.n[43.02]MHRDSC[160.03]PLDC[160.03]K[156.13]VYVGNLGNNGNK[156.13]TELER.A	sp|P84103|SRSF3_HUMAN	sp|P84103|SRSF3_HUMANtr|A0A087X2D0|A0A087X2D0_HUMAN	1	6.7e-11	39|162	5	3373.59	3373.6	-0.00305	seq77781_88min_hf
ATVQQLEGR	M.n[43.02]ATVQQLEGR.W	sp|Q01469|FABP5_HUMAN	sp|Q01469|FABP5_HUMAN	0.9969	0.0621	9|16	2	1042.54	1042.54	-0.000386	seq77781_88min_hf
AHKQIYYSDKYFDEHYEYR	M.n[43.02]AHK[162.16]QIYYSDK[162.16]YFDEHYEYR.H	sp|P33552|CKS2_HUMAN	sp|P33552|CKS2_HUMAN	1	2.35e-06	16|108	5	2664.29	2664.29	-0.003222	seq77781_88min_hf
METILEQQR	-.n[43.02]M[147.04]ETILEQQR.R	sp|Q12874|SF3A3_HUMAN	sp|Q12874|SF3A3_HUMAN	0.994	0.027	8|16	2	1204.58	1204.58	0.000969	seq77781_88min_hf
SGPTWLPPKQPEPARAPQGR	M.n[43.02]SGPTWLPPK[156.13]QPEPARAPQGR.A	sp|Q15654|TRIP6_HUMAN	sp|Q15654|TRIP6_HUMAN	0.9959	9.86e-06	13|76	3	2239.19	2239.19	0.002552	seq77781_88min_hf
SGPTWLPPKQPEPARAPQGR	M.n[43.02]SGPTWLPPK[162.16]QPEPARAPQGR.A	sp|Q15654|TRIP6_HUMAN	sp|Q15654|TRIP6_HUMAN	0.9939	0.00043	10|76	3	2245.22	2245.22	0.000178	seq77781_88min_hf
MDTSRVQPIKLAR	-.n[43.02]MDTSRVQPIK[156.13]LAR.V	sp|P62857|RS28_HUMAN	sp|P62857|RS28_HUMAN	1	2.48e-09	18|48	3	1583.88	1583.88	0.000927	seq77781_88min_hf
ACARPLIS	M.n[43.02]AC[160.03]ARPLIS.V	sp|P36578|RL4_HUMAN	sp|P36578|RL4_HUMANtr|H3BTP7|H3BTP7_HUMANtr|H3BU31|H3BU31_HUMAN	0.9956	0.05	10|14	2	928.481	928.48	0.000525	seq77781_88min_hf
AHKQIYYSDKYFDEHYEYR	M.n[43.02]AHK[156.13]QIYYSDK[156.13]YFDEHYEYR.H	sp|P33552|CKS2_HUMAN	sp|P33552|CKS2_HUMAN	0.9989	4.44e-05	7|108	4	2652.23	2652.23	-0.000519	seq77781_88min_hf
SQGDSNPAAIPHAAEDIQGDDRWMSQHNR	M.n[43.02]SQGDSNPAAIPHAAEDIQGDDRWM[147.04]SQHNR.F	sp|P68402|PA1B2_HUMAN	sp|P68402|PA1B2_HUMAN	0.9979	3.07e-06	14|168	4	3261.43	3260.43	1.00386	seq77781_88min_hf
AASQAVEEMR	M.n[43.02]AASQAVEEMR.S	sp|O15160|RPAC1_HUMAN	sp|O15160|RPAC1_HUMANtr|A0A2R8Y8D6|A0A2R8Y8D6_HUMANtr|H0Y723|H0Y723_HUMANtr|A0A2R8Y5D3|A0A2R8Y5D3_HUMANtr|E7EQB9|E7EQB9_HUMANtr|A0A2R8YEZ4|A0A2R8YEZ4_HUMAN	1	1.53e-08	12|18	2	1132.52	1132.52	-0.000477	seq77781_88min_hf
SDAAVDTSSEIT	M.n[43.02]SDAAVDTSSEIT.T	sp|P06454|PTMA_HUMAN	sp|P06454|PTMA_HUMANtr|B8ZZQ6|B8ZZQ6_HUMAN	0.9968	0.000411	7|22	2	1236.54	1236.54	-0.000245	seq77781_88min_hf
MEDVNSNVNADQEVR	-.n[43.02]MEDVNSNVNADQEVR.K	sp|Q9P270|SLAI2_HUMAN	sp|Q9P270|SLAI2_HUMAN	1	6.57e-09	10|28	2	1760.77	1760.76	0.003176	seq77781_88min_hf
MLGNSAPGPATR	-.n[43.02]MLGNSAPGPATR.E	sp|P20248|CCNA2_HUMAN	sp|P20248|CCNA2_HUMAN	0.993	0.0645	6|22	2	1212.59	1212.59	-0.000703	seq77781_88min_hf
ATVQQLEGR	M.n[43.02]ATVQQLEGR.W	sp|Q01469|FABP5_HUMAN	sp|Q01469|FABP5_HUMAN	0.9973	0.00886	9|16	2	1042.54	1042.54	0.000115	seq77781_88min_hf
ATVTATTKVPEIR	M.n[43.02]ATVTATTK[156.13]VPEIR.D	sp|Q9Y230|RUVB2_HUMAN	sp|Q9Y230|RUVB2_HUMANtr|X6R2L4|X6R2L4_HUMANtr|M0QXZ7|M0QXZ7_HUMANtr|M0R0Z0|M0R0Z0_HUMAN	0.997	0.00807	7|24	2	1455.83	1455.83	-0.002084	seq77781_88min_hf
ATVTATTKVPEIR	M.n[43.02]ATVTATTK[162.16]VPEIR.D	sp|Q9Y230|RUVB2_HUMAN	sp|Q9Y230|RUVB2_HUMANtr|X6R2L4|X6R2L4_HUMANtr|M0QXZ7|M0QXZ7_HUMANtr|M0R0Z0|M0R0Z0_HUMAN	0.9875	0.0101	5|24	2	1461.86	1461.86	0.00072	seq77781_88min_hf
MLSPEAER	-.n[43.02]MLSPEAER.V	sp|Q9NUG6|PDRG1_HUMAN	sp|Q9NUG6|PDRG1_HUMAN	0.9926	0.163	6|14	2	973.454	973.454	-0.00014	seq77781_88min_hf
AAATADPGAGNPQPGDSSGGGAGGGLPSPGEQELSRR	M.n[43.02]AAATADPGAGNPQPGDSSGGGAGGGLPSPGEQELSRR.L	sp|Q6VN20|RBP10_HUMAN	sp|Q6VN20|RBP10_HUMANtr|R4GNA3|R4GNA3_HUMANtr|R4GMX8|R4GMX8_HUMANtr|R4GN91|R4GN91_HUMANtr|R4GMX7|R4GMX7_HUMANtr|A0A0D9SEU5|A0A0D9SEU5_HUMAN	0.9899	0.0918	5|216	4	3388.57	3387.57	1.00147	seq77781_88min_hf
SGPTWLPPKQPEPARAPQGR	M.n[43.02]SGPTWLPPK[156.13]QPEPARAPQGR.A	sp|Q15654|TRIP6_HUMAN	sp|Q15654|TRIP6_HUMAN	0.9992	9.33e-08	14|76	3	2239.19	2239.19	0.000378	seq77781_88min_hf
MEDSASASLSSAAATGTSTSTPAAPTAR	-.n[43.02]M[147.04]EDSASASLSSAAATGTSTSTPAAPTAR.K	sp|O76021|RL1D1_HUMAN	sp|O76021|RL1D1_HUMANtr|J3KPU7|J3KPU7_HUMANtr|I3L4T8|I3L4T8_HUMANtr|J3QSV6|J3QSV6_HUMANtr|I3L1Y4|I3L1Y4_HUMANtr|I3L2F2|I3L2F2_HUMANtr|I3L3U9|I3L3U9_HUMAN	1	8.34e-13	13|108	3	2655.2	2654.2	1.00439	seq77781_88min_hf
AQNLKDLAGR	M.n[43.02]AQNLK[156.13]DLAGR.L	sp|Q99623|PHB2_HUMAN	sp|Q99623|PHB2_HUMANtr|J3KPX7|J3KPX7_HUMANtr|F5H2D2|F5H2D2_HUMANtr|F5H0C5|F5H0C5_HUMANtr|F5GY37|F5GY37_HUMANtr|F5GWA7|F5GWA7_HUMANtr|F5H3X6|F5H3X6_HUMAN	0.9647	0.0373	8|18	2	1154.64	1154.64	0.001241	seq77781_88min_hf
ADKPDMGEIASFDKAKLKKTETQEKNTLPTKETIEQEKR	M.n[43.02]ADK[156.13]PDMGEIASFDK[156.13]AK[156.13]LK[156.13]KTETQEK[156.13]NTLPTK[156.13]ETIEQEK[156.13]R.S	sp|P63313|TYB10_HUMAN	sp|P63313|TYB10_HUMAN	0.9811	2.51e-07	12|228	6	4742.58	4741.58	1.00118	seq77781_88min_hf
ADSGTAGGAALAAPAPGPGSGGPGPR	M.n[43.02]ADSGTAGGAALAAPAPGPGSGGPGPR.V	sp|Q96C90|PP14B_HUMAN	sp|Q96C90|PP14B_HUMAN	1	1.79e-09	23|100	3	2158.04	2158.04	-0.001329	seq77781_88min_hf
MEVTGDAGVPESGEIR	-.n[43.02]M[147.04]EVTGDAGVPESGEIR.T	sp|O00273|DFFA_HUMAN	sp|O00273|DFFA_HUMANtr|K7ERT1|K7ERT1_HUMAN	1	2.59e-05	11|30	2	1703.77	1703.77	-0.001495	seq77781_88min_hf
AASQAVEEMR	M.n[43.02]AASQAVEEMR.S	sp|O15160|RPAC1_HUMAN	sp|O15160|RPAC1_HUMANtr|A0A2R8Y8D6|A0A2R8Y8D6_HUMANtr|H0Y723|H0Y723_HUMANtr|A0A2R8Y5D3|A0A2R8Y5D3_HUMANtr|E7EQB9|E7EQB9_HUMANtr|A0A2R8YEZ4|A0A2R8YEZ4_HUMAN	1	2.28e-07	14|18	2	1132.52	1132.52	-0.000933	seq77781_88min_hf
SLSNKLTLDKLDVKGKR	M.n[43.02]SLSNK[156.13]LTLDK[156.13]LDVK[156.13]GK[156.13]R.V	sp|P00558|PGK1_HUMAN	sp|P00558|PGK1_HUMAN	0.9842	0.0068	6|96	4	2068.26	2068.26	-0.001403	seq77781_88min_hf
ADSGTAGGAALAAPAPGPGSGGPGPR	M.n[43.02]ADSGTAGGAALAAPAPGPGSGGPGPR.V	sp|Q96C90|PP14B_HUMAN	sp|Q96C90|PP14B_HUMAN	1	1.36e-07	10|50	2	2158.04	2158.04	0.004418	seq77781_88min_hf
SGEPGQTSVAPPPEEVEPGSGVR	M.n[43.02]SGEPGQTSVAPPPEEVEPGSGVR.L	sp|Q9BRT3|MIEN1_HUMAN	sp|Q9BRT3|MIEN1_HUMANtr|J3KTI2|J3KTI2_HUMAN	0.9932	7.83e-06	11|88	3	2305.08	2304.09	0.995678	seq77781_88min_hf
ATVTATTKVPEIR	M.n[43.02]ATVTATTK[156.13]VPEIR.D	sp|Q9Y230|RUVB2_HUMAN	sp|Q9Y230|RUVB2_HUMANtr|X6R2L4|X6R2L4_HUMANtr|M0QXZ7|M0QXZ7_HUMANtr|M0R0Z0|M0R0Z0_HUMAN	1	1.72e-05	14|24	2	1455.83	1455.83	-0.000951	seq77781_88min_hf
SGPTWLPPKQPEPARAPQGR	M.n[43.02]SGPTWLPPK[156.13]QPEPARAPQGR.A	sp|Q15654|TRIP6_HUMAN	sp|Q15654|TRIP6_HUMAN	0.9987	6.08e-06	13|76	3	2239.19	2239.19	-0.000413	seq77781_88min_hf
SEKSVEAAAELSAKDLKEKKEKVEEKASRKER	M.n[43.02]SEK[156.13]SVEAAAELSAK[156.13]DLK[156.13]EK[156.13]KEK[156.13]VEEK[156.13]ASRK[156.13]ER.K	sp|P20962|PTMS_HUMAN	sp|P20962|PTMS_HUMANtr|F5H7R9|F5H7R9_HUMANtr|F5GXR3|F5GXR3_HUMAN	0.9485	0.000393	17|186	6	3898.22	3896.22	2.00365	seq77781_88min_hf
AAAAAAAAAAGAAGGRGSGPGRR	M.n[43.02]AAAAAAAAAAGAAGGRGSGPGRR.R	sp|Q86U42|PABP2_HUMAN	sp|Q86U42|PABP2_HUMAN	0.9924	0.0259	11|88	3	1906.98	1906.98	-0.001936	seq77781_88min_hf
SGPTWLPPKQPEPARAPQGR	M.n[43.02]SGPTWLPPK[162.16]QPEPARAPQGR.A	sp|Q15654|TRIP6_HUMAN	sp|Q15654|TRIP6_HUMAN	0.9868	0.0209	7|76	3	2246.22	2245.22	0.999731	seq77781_88min_hf
ADSGTAGGAALAAPAPGPGSGGPGPR	M.n[43.02]ADSGTAGGAALAAPAPGPGSGGPGPR.V	sp|Q96C90|PP14B_HUMAN	sp|Q96C90|PP14B_HUMAN	1	4.12e-12	27|100	3	2158.04	2158.04	-0.001225	seq77781_88min_hf
SLSNKLTLDKLDVKGKR	M.n[43.02]SLSNK[156.13]LTLDK[156.13]LDVK[156.13]GK[156.13]R.V	sp|P00558|PGK1_HUMAN	sp|P00558|PGK1_HUMAN	0.9992	1.09e-06	20|96	4	2068.26	2068.26	-0.001635	seq77781_88min_hf
AAQGEPQVQFK	M.n[43.02]AAQGEPQVQFK.L	sp|P62826|RAN_HUMAN	sp|P62826|RAN_HUMANtr|A0A087X0W0|A0A087X0W0_HUMANtr|B5MDF5|B5MDF5_HUMAN	0.998	8.67e-05	11|20	2	1271.65	1271.65	-0.00256	seq77781_88min_hf
ADSGTAGGAALAAPAPGPGSGGPGPR	M.n[43.02]ADSGTAGGAALAAPAPGPGSGGPGPR.V	sp|Q96C90|PP14B_HUMAN	sp|Q96C90|PP14B_HUMAN	1	7.93e-12	17|50	2	2158.04	2158.04	-0.000331	seq77781_88min_hf
SSGNAKIGHPAPNFKATAVMPD	M.n[43.02]SSGNAK[156.13]IGHPAPNFK[156.13]ATAVMPD.G	sp|Q06830|PRDX1_HUMAN	sp|Q06830|PRDX1_HUMANtr|A0A0A0MSI0|A0A0A0MSI0_HUMANsp|PRDX1_HUMAN|	0.9924	0.00395	6|84	3	2308.17	2307.17	1.00295	seq77781_88min_hf
MEQAPNMAEPRGPVDHGVQIR	-.n[43.02]MEQAPNMAEPRGPVDHGVQIR.F	tr|A6PVU7|A6PVU7_HUMAN	tr|A6PVU7|A6PVU7_HUMANtr|A2A3M4|A2A3M4_HUMAN	0.997	5.2e-05	8|80	3	2373.13	2373.13	-0.005847	seq77781_88min_hf
SGPTWLPPKQPEPARAPQGR	M.n[43.02]SGPTWLPPK[156.13]QPEPARAPQGR.A	sp|Q15654|TRIP6_HUMAN	sp|Q15654|TRIP6_HUMAN	0.9982	5.67e-05	10|76	3	2239.18	2239.19	-0.001533	seq77781_88min_hf
AAADGSLFDNPRTFSRRPPAQASR	M.n[43.02]AAADGSLFDNPRTFSRRPPAQASR.Q	sp|Q9H8H2|DDX31_HUMAN	sp|Q9H8H2|DDX31_HUMANtr|F8WAJ0|F8WAJ0_HUMAN	0.9852	0.00414	15|138	4	2631.31	2629.31	2.00199	seq77781_88min_hf
ASGVQVADEVCR	M.n[43.02]ASGVQVADEVC[160.03]R.L	sp|P60981|DEST_HUMAN	sp|P60981|DEST_HUMANtr|F6RFD5|F6RFD5_HUMAN	0.9984	0.0158	13|22	2	1331.61	1331.61	-0.002267	seq77781_88min_hf
MEPAVSEPMRDQVAR	-.n[43.02]MEPAVSEPMRDQVAR.T	sp|Q15738|NSDHL_HUMAN	sp|Q15738|NSDHL_HUMANtr|C9JDR0|C9JDR0_HUMAN	0.9899	0.0042	8|28	2	1756.82	1756.82	-0.001646	seq77781_88min_hf
MDAAEDYAKER	L.n[43.02]MDAAEDYAK[162.16]ER.Y	sp|P14868|SYDC_HUMAN	sp|P14868|SYDC_HUMANtr|H7C278|H7C278_HUMAN	0.9961	0.00161	10|20	2	1374.64	1373.63	1.0008	seq77781_88min_hf
ADSGTAGGAALAAPAPGPGSGGPGPR	M.n[43.02]ADSGTAGGAALAAPAPGPGSGGPGPR.V	sp|Q96C90|PP14B_HUMAN	sp|Q96C90|PP14B_HUMAN	0.9996	0.00206	15|100	3	2158.04	2158.04	-0.001283	seq77781_88min_hf
AADISESSGADCKGDPRNSAKLDADYPLR	M.n[43.02]AADISESSGADC[160.03]K[156.13]GDPRNSAK[156.13]LDADYPLR.V	sp|O43583|DENR_HUMAN	sp|O43583|DENR_HUMANtr|F8VVL1|F8VVL1_HUMAN	0.9941	0.0125	8|168	4	3176.5	3176.5	-0.002368	seq77781_88min_hf
AAQGEPQVQFK	M.n[43.02]AAQGEPQVQFK.L	sp|P62826|RAN_HUMAN	sp|P62826|RAN_HUMANtr|A0A087X0W0|A0A087X0W0_HUMANtr|B5MDF5|B5MDF5_HUMAN	0.998	5.64e-06	10|20	2	1271.65	1271.65	-0.002074	seq77781_88min_hf
SEEQFGGDGAAAAA	M.n[43.02]SEEQFGGDGAAAAA.T	sp|Q14103|HNRPD_HUMAN	sp|Q14103|HNRPD_HUMANtr|D6RD83|D6RD83_HUMANtr|D6RAF8|D6RAF8_HUMANtr|D6RBQ9|D6RBQ9_HUMANtr|D6RBP9|D6RBP9_HUMAN	0.987	0.188	6|26	2	1321.54	1321.54	-0.003449	seq77781_88min_hf
SEEQFGGDGAAAAAT	M.n[43.02]SEEQFGGDGAAAAAT.A	sp|Q14103|HNRPD_HUMAN	sp|Q14103|HNRPD_HUMANtr|D6RD83|D6RD83_HUMANtr|D6RAF8|D6RAF8_HUMANtr|D6RBQ9|D6RBQ9_HUMANtr|D6RBP9|D6RBP9_HUMAN	0.9933	0.0342	6|28	2	1422.59	1422.59	-0.004495	seq77781_88min_hf
ADKPDMGEIASFDKAKLKKTETQEKNTLPTKE	M.n[43.02]ADK[156.13]PDMGEIASFDK[156.13]AK[156.13]LK[156.13]KTETQEK[156.13]NTLPTK[156.13]E.T	sp|P63313|TYB10_HUMAN	sp|P63313|TYB10_HUMAN	0.9543	0.00636	8|186	6	3830.08	3829.08	0.997957	seq77781_88min_hf
MEPAVSEPMRDQVAR	-.n[43.02]MEPAVSEPMRDQVAR.T	sp|Q15738|NSDHL_HUMAN	sp|Q15738|NSDHL_HUMANtr|C9JDR0|C9JDR0_HUMAN	0.9878	0.00204	9|56	3	1757.82	1756.82	0.998708	seq77781_88min_hf
MEPAVSEPMRDQVAR	-.n[43.02]MEPAVSEPMRDQVAR.T	sp|Q15738|NSDHL_HUMAN	sp|Q15738|NSDHL_HUMANtr|C9JDR0|C9JDR0_HUMAN	0.9648	0.00742	7|56	3	1756.82	1756.82	-0.005259	seq77781_88min_hf
MHPAGLAAAAAGTPR	-.n[43.02]MHPAGLAAAAAGTPR.L	sp|Q5BJH7|YIF1B_HUMAN	sp|Q5BJH7|YIF1B_HUMAN	0.9893	0.00119	6|28	2	1432.72	1432.72	-0.004148	seq77781_88min_hf
SGPTWLPPKQPEPARAPQGR	M.n[43.02]SGPTWLPPK[156.13]QPEPARAPQGR.A	sp|Q15654|TRIP6_HUMAN	sp|Q15654|TRIP6_HUMAN	0.9762	0.063	8|76	3	2240.19	2239.19	0.999322	seq77781_88min_hf
ASGVQVADEVCR	M.n[43.02]ASGVQVADEVC[160.03]R.L	sp|P60981|DEST_HUMAN	sp|P60981|DEST_HUMANtr|F6RFD5|F6RFD5_HUMAN	0.9983	5.12e-05	13|22	2	1331.61	1331.61	-0.002572	seq77781_88min_hf
ADKPDMGEIA	M.n[43.02]ADK[162.16]PDMGEIA.S	sp|P63313|TYB10_HUMAN	sp|P63313|TYB10_HUMAN	0.994	0.00112	5|18	2	1121.55	1121.55	-0.0016	seq77781_88min_hf
ADKPDMGEIA	M.n[43.02]ADK[156.13]PDMGEIA.S	sp|P63313|TYB10_HUMAN	sp|P63313|TYB10_HUMAN	0.9975	0.0112	6|18	2	1115.51	1115.52	-0.00198	seq77781_88min_hf
SEEQFGGDGAAAAAT	M.n[43.02]SEEQFGGDGAAAAAT.A	sp|Q14103|HNRPD_HUMAN	sp|Q14103|HNRPD_HUMANtr|D6RD83|D6RD83_HUMANtr|D6RAF8|D6RAF8_HUMANtr|D6RBQ9|D6RBQ9_HUMANtr|D6RBP9|D6RBP9_HUMAN	0.9974	0.0111	7|28	2	1422.59	1422.59	-0.00176	seq77781_88min_hf
AAAAAAGAGPEMVR	M.n[43.02]AAAAAAGAGPEMVR.G	sp|P28482|MK01_HUMAN	sp|P28482|MK01_HUMAN	0.9973	0.000782	10|26	2	1283.63	1283.63	-0.002975	seq77781_88min_hf
MLAAGVGGQGERLAGRR	-.n[43.02]MLAAGVGGQGERLAGRR.R	tr|X6RAL5|X6RAL5_HUMAN	tr|X6RAL5|X6RAL5_HUMAN	0.9947	0.000702	11|64	3	1739.92	1739.92	-0.001853	seq77781_88min_hf
SALEKSMHLGR	M.n[43.02]SALEK[156.13]SMHLGR.L	sp|Q9Y570|PPME1_HUMAN	sp|Q9Y570|PPME1_HUMAN	0.9911	0.00134	7|40	3	1297.68	1297.68	-0.002219	seq77781_88min_hf
AAAAAAAAAGAAGGRGSGPGR	A.n[43.02]AAAAAAAAAGAAGGRGSGPGR.R	sp|Q86U42|PABP2_HUMAN	sp|Q86U42|PABP2_HUMAN	0.9991	0.000643	13|80	3	1679.84	1679.85	-0.002031	seq77781_88min_hf
AAEVLPSAR	M.n[43.02]AAEVLPSAR.W	tr|E7EX70|E7EX70_HUMAN	tr|E7EX70|E7EX70_HUMAN	0.9957	0.00125	11|16	2	954.513	954.513	-0.000358	seq77781_88min_hf
AAVLNAER	M.n[43.02]AAVLNAER.L	sp|Q9H3P7|GCP60_HUMAN	sp|Q9H3P7|GCP60_HUMAN	0.9717	1.73	6|14	2	884.47	884.472	-0.00182	seq77781_88min_hf
ANLEESFPRGGTR	M.n[43.02]ANLEESFPRGGTR.K	sp|Q14690|RRP5_HUMAN	sp|Q14690|RRP5_HUMANtr|S4R3Q4|S4R3Q4_HUMAN	0.9941	0.000884	12|24	2	1474.72	1474.72	-0.001321	seq77781_88min_hf
METILEQQRRYHEEKER	-.n[43.02]METILEQQRRYHEEK[156.13]ER.L	sp|Q12874|SF3A3_HUMAN	sp|Q12874|SF3A3_HUMAN	0.9971	0.000388	13|96	4	2344.16	2344.16	-0.00122	seq77781_88min_hf
AAAAAAAAAGAAGGRGSGPGR	A.n[43.02]AAAAAAAAAGAAGGRGSGPGR.R	sp|Q86U42|PABP2_HUMAN	sp|Q86U42|PABP2_HUMAN	1	5.29e-08	16|40	2	1679.84	1679.85	-0.001013	seq77781_88min_hf
ATVTATTKVPEIRDVTR	M.n[43.02]ATVTATTK[162.16]VPEIRDVTR.L	sp|Q9Y230|RUVB2_HUMAN	sp|Q9Y230|RUVB2_HUMANtr|X6R2L4|X6R2L4_HUMANtr|M0QXZ7|M0QXZ7_HUMANtr|M0R0Z0|M0R0Z0_HUMAN	0.9984	2.02e-06	12|64	3	1933.1	1933.11	-0.002549	seq77781_88min_hf
ATHGQTCARPMCIPPSYADLGKAAR	M.n[43.02]ATHGQTC[160.03]ARPMC[160.03]IPPSYADLGK[156.13]AAR.D	sp|P45880|VDAC2_HUMAN	sp|P45880|VDAC2_HUMANtr|Q5JSD2|Q5JSD2_HUMANtr|A0A0A0MR02|A0A0A0MR02_HUMANtr|Q5JSD1|Q5JSD1_HUMAN	0.9969	0.00152	11|144	4	2798.34	2798.34	-0.004783	seq77781_88min_hf
MESVSCSAAAVR	-.n[43.02]MESVSC[160.03]SAAAVR.T	sp|Q15814|TBCC_HUMAN	sp|Q15814|TBCC_HUMAN	0.9967	1.3e-05	8|22	2	1308.58	1308.58	-0.002146	seq77781_88min_hf
ADLAECNIK	M.n[43.02]ADLAEC[160.03]NIK.V	sp|P33176|KINH_HUMAN	sp|P33176|KINH_HUMAN	0.9562	0.729	6|16	2	1102.53	1102.53	-0.002131	seq77781_88min_hf
MNDTVTIR	-.n[43.02]MNDTVTIR.T	sp|P62847|RS24_HUMAN	sp|P62847|RS24_HUMANtr|A0A2R8YD14|A0A2R8YD14_HUMANtr|A0A087WUS0|A0A087WUS0_HUMANtr|E7ETK0|E7ETK0_HUMANtr|A0A2R8Y849|A0A2R8Y849_HUMAN	0.9971	0.001	7|14	2	990.478	990.48	-0.002003	seq77781_88min_hf
AAAAAAGAGPEMVRGQ	M.n[43.02]AAAAAAGAGPEMVRGQ.V	sp|P28482|MK01_HUMAN	sp|P28482|MK01_HUMAN	0.9926	0.0369	7|30	2	1468.71	1468.71	5.9e-05	seq77781_88min_hf
AAAAAAGAGPEMVR	M.n[43.02]AAAAAAGAGPEMVR.G	sp|P28482|MK01_HUMAN	sp|P28482|MK01_HUMAN	0.9927	0.0113	14|26	2	1283.63	1283.63	-0.001769	seq77781_88min_hf
SSEPPPPPQPPTHQASVGLLDTPRSR	M.n[43.02]SSEPPPPPQPPTHQASVGLLDTPRSR.E	sp|Q9Y2V2|CHSP1_HUMAN	sp|Q9Y2V2|CHSP1_HUMANtr|I3L3X8|I3L3X8_HUMANtr|H3BNU9|H3BNU9_HUMANtr|H3BUY4|H3BUY4_HUMANtr|H3BTK3|H3BTK3_HUMANtr|H3BSW7|H3BSW7_HUMANtr|H3BPY5|H3BPY5_HUMAN	0.937	0.0375	5|100	3	2789.41	2789.41	-0.001967	seq77781_88min_hf
AGIAAKLAKDR	M.n[43.02]AGIAAK[156.13]LAK[156.13]DR.E	sp|P17655|CAN2_HUMAN	sp|P17655|CAN2_HUMAN	0.9321	0.305	10|40	3	1210.74	1210.74	-0.002087	seq77781_88min_hf
MYKPVDPYSR	P.n[43.02]MYK[156.13]PVDPYSR.M	sp|O95793|STAU1_HUMAN	sp|O95793|STAU1_HUMANtr|Q5JW30|Q5JW30_HUMANtr|F6UDC6|F6UDC6_HUMANtr|A0A087X1A5|A0A087X1A5_HUMANtr|Q5JW28|Q5JW28_HUMAN	0.9607	0.101	5|18	2	1324.65	1324.65	-0.002453	seq77781_88min_hf
AAEVLPSAR	M.n[43.02]AAEVLPSAR.W	tr|E7EX70|E7EX70_HUMAN	tr|E7EX70|E7EX70_HUMAN	0.9978	0.176	11|16	2	954.513	954.513	-0.000552	seq77781_88min_hf
AGIAAKLAKDR	M.n[43.02]AGIAAK[162.16]LAK[162.16]DR.E	sp|P17655|CAN2_HUMAN	sp|P17655|CAN2_HUMAN	0.9809	0.0299	9|40	3	1222.8	1222.8	-0.002784	seq77781_88min_hf
ATVEPETTPTPNPPTTEEEKTESNQEVANPEHYIKHPLQNR	M.n[43.02]ATVEPETTPTPNPPTTEEEK[156.13]TESNQEVANPEHYIK[156.13]HPLQNR.W	sp|P06730|IF4E_HUMAN	sp|P06730|IF4E_HUMANtr|D6RFJ3|D6RFJ3_HUMAN	0.9502	0.0157	8|240	5	4751.3	4750.3	0.998924	seq77781_88min_hf
ATVTATTKVPEIRDVTR	M.n[43.02]ATVTATTK[156.13]VPEIRDVTR.L	sp|Q9Y230|RUVB2_HUMAN	sp|Q9Y230|RUVB2_HUMANtr|X6R2L4|X6R2L4_HUMANtr|M0QXZ7|M0QXZ7_HUMANtr|M0R0Z0|M0R0Z0_HUMAN	0.999	3.52e-06	17|64	3	1927.07	1927.07	-0.002547	seq77781_88min_hf
MERKVLALQAR	-.n[43.02]MERK[162.16]VLALQAR.K	sp|Q96SB4|SRPK1_HUMAN	sp|Q96SB4|SRPK1_HUMAN	0.97	0.00993	7|40	3	1390.83	1389.83	1.00091	seq77781_88min_hf
ATHGQTCARPMCIPPSYADLGKAAR	M.n[43.02]ATHGQTC[160.03]ARPMC[160.03]IPPSYADLGK[156.13]AAR.D	sp|P45880|VDAC2_HUMAN	sp|P45880|VDAC2_HUMANtr|Q5JSD2|Q5JSD2_HUMANtr|A0A0A0MR02|A0A0A0MR02_HUMANtr|Q5JSD1|Q5JSD1_HUMAN	1	2.27e-15	30|144	4	2798.34	2798.34	-0.003316	seq77781_88min_hf
ADEELEALRRQR	M.n[43.02]ADEELEALRRQR.L	sp|O14737|PDCD5_HUMAN	sp|O14737|PDCD5_HUMANtr|X6R2P6|X6R2P6_HUMANtr|K7ESJ4|K7ESJ4_HUMANtr|Q3HM38|Q3HM38_HUMAN	0.9711	0.00274	9|44	3	1526.78	1526.78	0.000914	seq77781_88min_hf
MESVSCSAAAVR	-.n[43.02]MESVSC[160.03]SAAAVR.T	sp|Q15814|TBCC_HUMAN	sp|Q15814|TBCC_HUMAN	0.9985	5.88e-06	9|22	2	1308.58	1308.58	-0.001949	seq77781_88min_hf
MNDTVTIR	-.n[43.02]MNDTVTIR.T	sp|P62847|RS24_HUMAN	sp|P62847|RS24_HUMANtr|A0A2R8YD14|A0A2R8YD14_HUMANtr|A0A087WUS0|A0A087WUS0_HUMANtr|E7ETK0|E7ETK0_HUMANtr|A0A2R8Y849|A0A2R8Y849_HUMAN	0.9985	0.000399	10|14	2	990.48	990.48	-0.000884	seq77781_88min_hf
AAAAAAGAGPEMVRGQ	M.n[43.02]AAAAAAGAGPEMVRGQ.V	sp|P28482|MK01_HUMAN	sp|P28482|MK01_HUMAN	0.9969	0.00082	13|30	2	1468.71	1468.71	-0.003478	seq77781_88min_hf
SSEPPPPPQPPTHQASVGLLDTPRSR	M.n[43.02]SSEPPPPPQPPTHQASVGLLDTPRSR.E	sp|Q9Y2V2|CHSP1_HUMAN	sp|Q9Y2V2|CHSP1_HUMANtr|I3L3X8|I3L3X8_HUMANtr|H3BNU9|H3BNU9_HUMANtr|H3BUY4|H3BUY4_HUMANtr|H3BTK3|H3BTK3_HUMANtr|H3BSW7|H3BSW7_HUMANtr|H3BPY5|H3BPY5_HUMAN	0.9983	2.6e-05	10|100	3	2789.41	2789.41	-0.00128	seq77781_88min_hf
TDRYTIHSQLEHLQ	M.n[43.02]TDRYTIHSQLEHLQ.S	sp|Q9BWJ5|SF3B5_HUMAN	sp|Q9BWJ5|SF3B5_HUMAN	0.9935	0.00278	7|52	3	1781.87	1781.87	-0.000814	seq77781_88min_hf
MYKPVDPYSR	P.n[43.02]MYK[156.13]PVDPYSR.M	sp|O95793|STAU1_HUMAN	sp|O95793|STAU1_HUMANtr|Q5JW30|Q5JW30_HUMANtr|F6UDC6|F6UDC6_HUMANtr|A0A087X1A5|A0A087X1A5_HUMANtr|Q5JW28|Q5JW28_HUMAN	0.9665	0.733	6|18	2	1324.65	1324.65	-0.000607	seq77781_88min_hf
MMCGAPSATQPATAETQHIADQVR	-.n[43.02]M[147.04]M[147.04]C[160.03]GAPSATQPATAETQHIADQVR.S	sp|P04080|CYTB_HUMAN	sp|P04080|CYTB_HUMANtr|A0A1W2PS52|A0A1W2PS52_HUMAN	0.9986	8.4e-05	9|92	3	2646.17	2644.17	2.00249	seq77781_88min_hf
ATVTATTKVPEIRDVTR	M.n[43.02]ATVTATTK[156.13]VPEIRDVTR.L	sp|Q9Y230|RUVB2_HUMAN	sp|Q9Y230|RUVB2_HUMANtr|X6R2L4|X6R2L4_HUMANtr|M0QXZ7|M0QXZ7_HUMANtr|M0R0Z0|M0R0Z0_HUMAN	0.9995	1.07e-06	21|64	3	1927.07	1927.07	-0.001382	seq77781_88min_hf
ATPLPGRAGGPATPLSPTR	M.n[43.02]ATPLPGRAGGPATPLSPTR.L	sp|Q03252|LMNB2_HUMAN	sp|Q03252|LMNB2_HUMAN	0.9894	0.00022	10|72	3	1858	1858.01	-0.002853	seq77781_88min_hf
SSAPTTPPSVDKVDGFSR	M.n[43.02]SSAPTTPPSVDK[156.13]VDGFSR.K	sp|Q16537|2A5E_HUMAN	sp|Q16537|2A5E_HUMAN	0.9957	0.0034	9|68	3	1916.95	1916.95	0.000161	seq77781_88min_hf
MESAIAEGGASR	-.n[43.02]MESAIAEGGASR.F	sp|P78344|IF4G2_HUMAN	sp|P78344|IF4G2_HUMAN	1	2.7e-05	14|22	2	1219.55	1219.55	0.000213	seq77781_88min_hf
MDVLVSECSAR	-.n[43.02]M[147.04]DVLVSEC[160.03]SAR.L	sp|P54136|SYRC_HUMAN	sp|P54136|SYRC_HUMANtr|E5RJM9|E5RJM9_HUMANtr|E5RH09|E5RH09_HUMANtr|E5RI24|E5RI24_HUMAN	1	0.000374	9|20	2	1323.58	1323.58	-0.00214	seq77781_88min_hf
ATHGQTCARPMCIPPSYADLGKAAR	M.n[43.02]ATHGQTC[160.03]ARPMC[160.03]IPPSYADLGK[162.16]AAR.D	sp|P45880|VDAC2_HUMAN	sp|P45880|VDAC2_HUMANtr|Q5JSD2|Q5JSD2_HUMANtr|A0A0A0MR02|A0A0A0MR02_HUMANtr|Q5JSD1|Q5JSD1_HUMAN	1	2.98e-12	15|144	4	2806.38	2804.37	2.00362	seq77781_88min_hf
ADEELEALRRQR	M.n[43.02]ADEELEALRRQR.L	sp|O14737|PDCD5_HUMAN	sp|O14737|PDCD5_HUMANtr|X6R2P6|X6R2P6_HUMANtr|K7ESJ4|K7ESJ4_HUMANtr|Q3HM38|Q3HM38_HUMAN	0.9924	0.00124	12|44	3	1526.78	1526.78	-0.002043	seq77781_88min_hf
ATHGQTCARPMCIPPSYADLGKAAR	M.n[43.02]ATHGQTC[160.03]ARPMC[160.03]IPPSYADLGK[162.16]AAR.D	sp|P45880|VDAC2_HUMAN	sp|P45880|VDAC2_HUMANtr|Q5JSD2|Q5JSD2_HUMANtr|A0A0A0MR02|A0A0A0MR02_HUMANtr|Q5JSD1|Q5JSD1_HUMAN	1	2.67e-09	18|144	4	2804.37	2804.37	-0.007607	seq77781_88min_hf
SSEPPPPPQPPTHQASVGLLDTPRSR	M.n[43.02]SSEPPPPPQPPTHQASVGLLDTPRSR.E	sp|Q9Y2V2|CHSP1_HUMAN	sp|Q9Y2V2|CHSP1_HUMANtr|I3L3X8|I3L3X8_HUMANtr|H3BNU9|H3BNU9_HUMANtr|H3BUY4|H3BUY4_HUMANtr|H3BTK3|H3BTK3_HUMANtr|H3BSW7|H3BSW7_HUMANtr|H3BPY5|H3BPY5_HUMAN	0.9965	0.00185	12|100	3	2790.41	2789.41	1.00229	seq77781_88min_hf
MDSTLTASEIRQR	-.n[43.02]MDSTLTASEIRQR.F	sp|P49588|SYAC_HUMAN	sp|P49588|SYAC_HUMAN	0.9937	0.000523	12|24	2	1548.76	1548.76	-0.000951	seq77781_88min_hf
MESYHKPDQQKLQALKDTANRLR	-.n[43.02]MESYHK[156.13]PDQQK[156.13]LQALK[156.13]DTANRLR.L	sp|P29401|TKT_HUMAN	sp|P29401|TKT_HUMANtr|F8WAX4|F8WAX4_HUMANtr|E9PFF2|E9PFF2_HUMANtr|F8W888|F8W888_HUMAN	1	4.24e-06	19|132	5	2895.54	2895.54	-0.000843	seq77781_88min_hf
MESYHKPDQQKLQALKDTANRLR	-.n[43.02]MESYHK[156.13]PDQQK[156.13]LQALK[156.13]DTANRLR.L	sp|P29401|TKT_HUMAN	sp|P29401|TKT_HUMANtr|F8WAX4|F8WAX4_HUMANtr|E9PFF2|E9PFF2_HUMANtr|F8W888|F8W888_HUMAN	0.9563	0.0115	14|132	6	2895.54	2895.54	-0.002096	seq77781_88min_hf
MESYHKPDQQKLQALKDTANRLR	-.n[43.02]MESYHK[156.13]PDQQK[156.13]LQALK[156.13]DTANRLR.L	sp|P29401|TKT_HUMAN	sp|P29401|TKT_HUMANtr|F8WAX4|F8WAX4_HUMANtr|E9PFF2|E9PFF2_HUMANtr|F8W888|F8W888_HUMAN	1	8.75e-09	21|132	4	2895.54	2895.54	-0.001588	seq77781_88min_hf
SFTTRSTFSTNYR	M.n[43.02]SFTTRSTFSTNYR.S	sp|P05783|K1C18_HUMAN	sp|P05783|K1C18_HUMANtr|F8VZY9|F8VZY9_HUMAN	0.9933	0.00403	7|48	3	1608.75	1608.75	0.000199	seq77781_88min_hf
ATPLPGRAGGPATPLSPTR	M.n[43.02]ATPLPGRAGGPATPLSPTR.L	sp|Q03252|LMNB2_HUMAN	sp|Q03252|LMNB2_HUMAN	0.9947	0.000244	11|72	3	1858	1858.01	-0.00166	seq77781_88min_hf
MESAIAEGGASR	-.n[43.02]MESAIAEGGASR.F	sp|P78344|IF4G2_HUMAN	sp|P78344|IF4G2_HUMAN	0.9987	1.69e-05	16|22	2	1219.55	1219.55	-0.001295	seq77781_88min_hf
SFTTRSTFSTNYR	M.n[43.02]SFTTRSTFSTNYR.S	sp|P05783|K1C18_HUMAN	sp|P05783|K1C18_HUMANtr|F8VZY9|F8VZY9_HUMAN	0.9967	4.93e-07	15|24	2	1608.75	1608.75	-0.001306	seq77781_88min_hf
MEMKKKINLELR	-.n[43.02]MEMK[162.16]K[162.16]K[162.16]INLELR.N	sp|Q9BTT0|AN32E_HUMAN	sp|Q9BTT0|AN32E_HUMANtr|Q5TB25|Q5TB25_HUMANtr|E9PLC4|E9PLC4_HUMANtr|E9PPH5|E9PPH5_HUMANtr|E9PI45|E9PI45_HUMANtr|Q5TB19|Q5TB19_HUMAN	0.9695	0.0415	12|66	4	1676.05	1676.06	-0.003732	seq77781_88min_hf
ATPLPGRAGGPATPLSPTRLSR	M.n[43.02]ATPLPGRAGGPATPLSPTRLSR.L	sp|Q03252|LMNB2_HUMAN	sp|Q03252|LMNB2_HUMAN	0.9994	4.52e-07	18|84	3	2214.22	2214.22	-0.001814	seq77781_88min_hf
ATHGQTCARPMCIPPSYADLGKAAR	M.n[43.02]ATHGQTC[160.03]ARPMC[160.03]IPPSYADLGK[162.16]AAR.D	sp|P45880|VDAC2_HUMAN	sp|P45880|VDAC2_HUMANtr|Q5JSD2|Q5JSD2_HUMANtr|A0A0A0MR02|A0A0A0MR02_HUMANtr|Q5JSD1|Q5JSD1_HUMAN	1	7.83e-07	16|144	4	2804.36	2804.37	-0.008583	seq77781_88min_hf
SSEPPPPPQPPTHQASVGLLDTPRSR	M.n[43.02]SSEPPPPPQPPTHQASVGLLDTPRSR.E	sp|Q9Y2V2|CHSP1_HUMAN	sp|Q9Y2V2|CHSP1_HUMANtr|I3L3X8|I3L3X8_HUMANtr|H3BNU9|H3BNU9_HUMANtr|H3BUY4|H3BUY4_HUMANtr|H3BTK3|H3BTK3_HUMANtr|H3BSW7|H3BSW7_HUMANtr|H3BPY5|H3BPY5_HUMAN	0.9995	2.22e-09	17|100	3	2789.41	2789.41	-0.000774	seq77781_88min_hf
ADKEAAFDDAVEER	M.n[43.02]ADK[162.16]EAAFDDAVEER.V	sp|Q09028|RBBP4_HUMAN	sp|Q09028|RBBP4_HUMANtr|E9PNS2|E9PNS2_HUMANtr|E9PNS6|E9PNS6_HUMANtr|E9PIC4|E9PIC4_HUMAN	1	1.82e-06	9|26	2	1640.77	1640.77	-0.002144	seq77781_88min_hf
MDSTLTASEIRQR	-.n[43.02]MDSTLTASEIRQR.F	sp|P49588|SYAC_HUMAN	sp|P49588|SYAC_HUMAN	0.9926	0.00256	12|24	2	1548.76	1548.76	-0.001602	seq77781_88min_hf
ADKEAAFDDAVEER	M.n[43.02]ADK[156.13]EAAFDDAVEER.V	sp|Q09028|RBBP4_HUMAN	sp|Q09028|RBBP4_HUMANtr|E9PNS2|E9PNS2_HUMANtr|E9PNS6|E9PNS6_HUMANtr|E9PIC4|E9PIC4_HUMAN	1	0.00177	15|26	2	1634.74	1634.74	-0.002281	seq77781_88min_hf
SFTTRSTFSTNYR	M.n[43.02]SFTTRSTFSTNYR.S	sp|P05783|K1C18_HUMAN	sp|P05783|K1C18_HUMANtr|F8VZY9|F8VZY9_HUMAN	1	5.17e-08	15|48	3	1608.75	1608.75	-0.001099	seq77781_88min_hf
SVAGGEIRGDTGGEDTAAPGRF	M.n[43.02]SVAGGEIRGDTGGEDTAAPGRF.S	sp|Q9H773|DCTP1_HUMAN	sp|Q9H773|DCTP1_HUMAN	0.9995	2.11e-07	15|84	3	2161	2161	-0.003873	seq77781_88min_hf
ATDELATKLSR	M.n[43.02]ATDELATK[156.13]LSR.R	sp|Q96C19|EFHD2_HUMAN	sp|Q96C19|EFHD2_HUMAN	1	2.61e-07	16|20	2	1273.69	1273.69	-0.001792	seq77781_88min_hf
MEMKKKINLELR	-.n[43.02]MEMK[156.13]KK[156.13]INLELR.N	sp|Q9BTT0|AN32E_HUMAN	sp|Q9BTT0|AN32E_HUMANtr|Q5TB25|Q5TB25_HUMANtr|E9PLC4|E9PLC4_HUMANtr|E9PPH5|E9PPH5_HUMANtr|E9PI45|E9PI45_HUMANtr|Q5TB19|Q5TB19_HUMAN	0.9971	0.000484	17|66	4	1657.96	1657.96	-0.003012	seq77781_88min_hf
SFTTRSTFSTNYR	M.n[43.02]SFTTRSTFSTNYR.S	sp|P05783|K1C18_HUMAN	sp|P05783|K1C18_HUMANtr|F8VZY9|F8VZY9_HUMAN	0.9931	0.000233	12|24	2	1608.75	1608.75	-0.001694	seq77781_88min_hf
MNQEKLAKLQAQVR	-.n[43.02]MNQEK[156.13]LAK[156.13]LQAQVR.L	sp|Q96K17|BT3L4_HUMAN	sp|Q96K17|BT3L4_HUMANsp|P20290|BTF3_HUMANtr|D6RDG3|D6RDG3_HUMANtr|E9PPC3|E9PPC3_HUMANtr|E9PL10|E9PL10_HUMAN	0.9995	1.6e-07	16|52	3	1753.98	1753.99	-0.003329	seq77781_88min_hf
MEKTLETVPLER	-.n[43.02]M[147.04]EK[156.13]TLETVPLER.K	sp|P22626|ROA2_HUMAN	sp|P22626|ROA2_HUMANtr|A0A087WUI2|A0A087WUI2_HUMAN	0.9985	2.66e-07	13|22	2	1530.8	1530.8	8.7e-05	seq77781_88min_hf
SEKSVEAAAELSAKDLKEKKEKVEEKASR	M.n[43.02]SEK[156.13]SVEAAAELSAK[156.13]DLK[156.13]EK[156.13]KEK[156.13]VEEK[156.13]ASR.K	sp|P20962|PTMS_HUMAN	sp|P20962|PTMS_HUMANtr|F5H7R9|F5H7R9_HUMANtr|F5GXR3|F5GXR3_HUMAN	0.9813	2.63e-05	8|168	6	3455.95	3454.95	0.996272	seq77781_88min_hf
AELLQER	R.n[43.02]AELLQER.L	sp|O15049|N4BP3_HUMAN	sp|O15049|N4BP3_HUMANsp|Q9NYH9|UTP6_HUMAN	0.9715	2.15	6|12	2	899.47	899.471	-0.001498	seq77781_88min_hf
AAEAGSEEGGPVTAGAGGGGAAAGSSAYPAVCR	M.n[43.02]AAEAGSEEGGPVTAGAGGGGAAAGSSAYPAVC[160.03]R.V	sp|P20936|RASA1_HUMAN	sp|P20936|RASA1_HUMAN	0.998	0.000142	6|128	3	2905.3	2904.29	1.00302	seq77781_88min_hf
AAEAGSEEGGPVTAGAGGGGAAAGSSAYPAVCR	M.n[43.02]AAEAGSEEGGPVTAGAGGGGAAAGSSAYPAVC[160.03]R.V	sp|P20936|RASA1_HUMAN	sp|P20936|RASA1_HUMAN	0.9926	1.13e-05	8|128	3	2906.29	2904.29	1.99966	seq77781_88min_hf
ADKEAAFDDAVEER	M.n[43.02]ADK[156.13]EAAFDDAVEER.V	sp|Q09028|RBBP4_HUMAN	sp|Q09028|RBBP4_HUMANtr|E9PNS2|E9PNS2_HUMANtr|E9PNS6|E9PNS6_HUMANtr|E9PIC4|E9PIC4_HUMAN	0.9996	8.64e-07	17|52	3	1634.74	1634.74	-0.002172	seq77781_88min_hf
ADKEAAFDDAVEER	M.n[43.02]ADK[162.16]EAAFDDAVEER.V	sp|Q09028|RBBP4_HUMAN	sp|Q09028|RBBP4_HUMANtr|E9PNS2|E9PNS2_HUMANtr|E9PNS6|E9PNS6_HUMANtr|E9PIC4|E9PIC4_HUMAN	0.9997	3.07e-08	14|52	3	1640.77	1640.77	-0.002042	seq77781_88min_hf
SSEPPPPPQPPTHQASVGLLDTPRSR	M.n[43.02]SSEPPPPPQPPTHQASVGLLDTPRSR.E	sp|Q9Y2V2|CHSP1_HUMAN	sp|Q9Y2V2|CHSP1_HUMANtr|I3L3X8|I3L3X8_HUMANtr|H3BNU9|H3BNU9_HUMANtr|H3BUY4|H3BUY4_HUMANtr|H3BTK3|H3BTK3_HUMANtr|H3BSW7|H3BSW7_HUMANtr|H3BPY5|H3BPY5_HUMAN	0.9994	3.51e-07	13|100	3	2790.41	2789.41	1.00046	seq77781_88min_hf
ADKEAAFDDAVEER	M.n[43.02]ADK[162.16]EAAFDDAVEER.V	sp|Q09028|RBBP4_HUMAN	sp|Q09028|RBBP4_HUMANtr|E9PNS2|E9PNS2_HUMANtr|E9PNS6|E9PNS6_HUMANtr|E9PIC4|E9PIC4_HUMAN	1	7.47e-09	17|26	2	1640.77	1640.77	-0.002791	seq77781_88min_hf
MNQEKLAKLQAQVR	-.n[43.02]MNQEK[162.16]LAK[162.16]LQAQVR.L	sp|Q96K17|BT3L4_HUMAN	sp|Q96K17|BT3L4_HUMANsp|P20290|BTF3_HUMANtr|D6RDG3|D6RDG3_HUMANtr|E9PPC3|E9PPC3_HUMANtr|E9PL10|E9PL10_HUMAN	1	8.8e-09	20|52	3	1766.05	1766.05	-0.003646	seq77781_88min_hf
ADKEAAFDDAVEER	M.n[43.02]ADK[156.13]EAAFDDAVEER.V	sp|Q09028|RBBP4_HUMAN	sp|Q09028|RBBP4_HUMANtr|E9PNS2|E9PNS2_HUMANtr|E9PNS6|E9PNS6_HUMANtr|E9PIC4|E9PIC4_HUMAN	1	3.17e-05	18|26	2	1634.74	1634.74	-0.001089	seq77781_88min_hf
AFKDTGKTPVEPEVAIH	M.n[43.02]AFK[162.16]DTGK[162.16]TPVEPEVAIH.R	sp|P60866|RS20_HUMAN	sp|P60866|RS20_HUMANtr|E5RIP1|E5RIP1_HUMANtr|E5RJX2|E5RJX2_HUMAN	0.9751	0.173	7|64	3	1948.09	1948.09	-0.003061	seq77781_88min_hf
SEKSVEAAAELSAKDLKEKKEKVEEKASR	M.n[43.02]SEK[156.13]SVEAAAELSAK[156.13]DLK[156.13]EK[156.13]KEK[156.13]VEEK[156.13]ASR.K	sp|P20962|PTMS_HUMAN	sp|P20962|PTMS_HUMANtr|F5H7R9|F5H7R9_HUMANtr|F5GXR3|F5GXR3_HUMAN	0.9739	3.65e-09	13|168	5	3456.95	3454.95	1.99958	seq77781_88min_hf
AESSESFTMASSPAQR	M.n[43.02]AESSESFTMASSPAQR.R	sp|P49736|MCM2_HUMAN	sp|P49736|MCM2_HUMANtr|F8WDM3|F8WDM3_HUMAN	1	1.11e-08	12|30	2	1726.74	1726.75	-0.002348	seq77781_88min_hf
ATPLPGRAGGPATPLSPTRLSR	M.n[43.02]ATPLPGRAGGPATPLSPTRLSR.L	sp|Q03252|LMNB2_HUMAN	sp|Q03252|LMNB2_HUMAN	0.9909	0.0356	12|84	3	2214.22	2214.22	-0.002697	seq77781_88min_hf
ATDELATKLSR	M.n[43.02]ATDELATK[156.13]LSR.R	sp|Q96C19|EFHD2_HUMAN	sp|Q96C19|EFHD2_HUMAN	1	3.97e-05	15|20	2	1273.69	1273.69	-0.000925	seq77781_88min_hf
AFKDTGKTPVEPEVAIH	M.n[43.02]AFK[156.13]DTGK[156.13]TPVEPEVAIH.R	sp|P60866|RS20_HUMAN	sp|P60866|RS20_HUMANtr|E5RIP1|E5RIP1_HUMANtr|E5RJX2|E5RJX2_HUMAN	0.9928	0.101	20|64	3	1936.02	1936.03	-0.007242	seq77781_88min_hf
MNQEKLAKLQAQVR	-.n[43.02]MNQEK[156.13]LAK[156.13]LQAQVR.L	sp|Q96K17|BT3L4_HUMAN	sp|Q96K17|BT3L4_HUMANsp|P20290|BTF3_HUMANtr|D6RDG3|D6RDG3_HUMANtr|E9PPC3|E9PPC3_HUMANtr|E9PL10|E9PL10_HUMAN	1	4.4e-08	22|52	3	1753.99	1753.99	-0.000877	seq77781_88min_hf
SEKSVEAAAELSAKDLKEKKEKVEEKASR	M.n[43.02]SEK[156.13]SVEAAAELSAK[156.13]DLK[156.13]EK[156.13]KEK[156.13]VEEK[156.13]ASR.K	sp|P20962|PTMS_HUMAN	sp|P20962|PTMS_HUMANtr|F5H7R9|F5H7R9_HUMANtr|F5GXR3|F5GXR3_HUMAN	1	2.93e-11	28|168	6	3455.95	3454.95	1.00213	seq77781_88min_hf
VEEVQKHSVHTLVFR	M.n[43.02]VEEVQK[156.13]HSVHTLVFR.S	sp|O43660|PLRG1_HUMAN	sp|O43660|PLRG1_HUMANtr|B7Z982|B7Z982_HUMAN	0.9889	0.0149	11|84	4	1877.02	1877.02	-0.000564	seq77781_88min_hf
SSEPPPPPQPPTHQASVGLLDTPRSR	M.n[43.02]SSEPPPPPQPPTHQASVGLLDTPRSR.E	sp|Q9Y2V2|CHSP1_HUMAN	sp|Q9Y2V2|CHSP1_HUMANtr|I3L3X8|I3L3X8_HUMANtr|H3BNU9|H3BNU9_HUMANtr|H3BUY4|H3BUY4_HUMANtr|H3BTK3|H3BTK3_HUMANtr|H3BSW7|H3BSW7_HUMANtr|H3BPY5|H3BPY5_HUMAN	0.992	0.000192	9|100	3	2789.41	2789.41	0.004323	seq77781_88min_hf
ASVAVDPQPSVVTR	M.n[43.02]ASVAVDPQPSVVTR.V	sp|Q99541|PLIN2_HUMAN	sp|Q99541|PLIN2_HUMANtr|Q5SYF5|Q5SYF5_HUMANtr|Q5SYF4|Q5SYF4_HUMANtr|Q5SYF3|Q5SYF3_HUMAN	0.9984	0.00362	11|26	2	1466.77	1466.77	4.9e-05	seq77781_88min_hf
SGSMATAEASGSDGKGQEVETSVTYYR	M.n[43.02]SGSMATAEASGSDGK[156.13]GQEVETSVTYYR.L	tr|J3KNF8|J3KNF8_HUMAN	tr|J3KNF8|J3KNF8_HUMAN	0.9972	6.77e-06	9|104	3	2838.27	2837.27	1.00334	seq77781_88min_hf
SEKSVEAAAELSAKDLKEKKEKVEEKASR	M.n[43.02]SEK[156.13]SVEAAAELSAK[156.13]DLK[156.13]EK[156.13]KEK[156.13]VEEK[156.13]ASR.K	sp|P20962|PTMS_HUMAN	sp|P20962|PTMS_HUMANtr|F5H7R9|F5H7R9_HUMANtr|F5GXR3|F5GXR3_HUMAN	0.9771	1.78e-07	16|168	5	3456.95	3454.95	2.00416	seq77781_88min_hf
AESSESFTMASSPAQR	M.n[43.02]AESSESFTMASSPAQR.R	sp|P49736|MCM2_HUMAN	sp|P49736|MCM2_HUMANtr|F8WDM3|F8WDM3_HUMAN	1	2.89e-09	16|30	2	1726.75	1726.75	0.000217	seq77781_88min_hf
SGSMATAEASGSDGKGQEVETSVTYYR	M.n[43.02]SGSMATAEASGSDGK[162.16]GQEVETSVTYYR.L	tr|J3KNF8|J3KNF8_HUMAN	tr|J3KNF8|J3KNF8_HUMAN	0.9935	0.000774	7|104	3	2844.3	2843.3	1.00009	seq77781_88min_hf
MDHTDNELQGTNSSGSLGGLDVRR	-.n[43.02]MDHTDNELQGTNSSGSLGGLDVRR.R	sp|Q75N03|HAKAI_HUMAN	sp|Q75N03|HAKAI_HUMANtr|C9K074|C9K074_HUMANtr|F8WEM5|F8WEM5_HUMAN	1	2.41e-11	19|92	3	2600.19	2600.19	-0.001451	seq77781_88min_hf
SFTTRSTFSTNYR	M.n[43.02]SFTTRSTFSTNYR.S	sp|P05783|K1C18_HUMAN	sp|P05783|K1C18_HUMANtr|F8VZY9|F8VZY9_HUMAN	0.9956	3.8e-05	13|24	2	1608.75	1608.75	-0.000811	seq77781_88min_hf
SEKSVEAAAELSAKDLKEKKEKVEEKASR	M.n[43.02]SEK[156.13]SVEAAAELSAK[156.13]DLK[156.13]EK[156.13]KEK[156.13]VEEK[156.13]ASR.K	sp|P20962|PTMS_HUMAN	sp|P20962|PTMS_HUMANtr|F5H7R9|F5H7R9_HUMANtr|F5GXR3|F5GXR3_HUMAN	0.9691	0.000234	8|168	6	3456.95	3454.95	2.00335	seq77781_88min_hf
AASAAAASAAAASAASGSPGPGEGSAGGEKR	M.n[43.02]AASAAAASAAAASAASGSPGPGEGSAGGEK[162.16]R.S	sp|Q13263|TIF1B_HUMAN	sp|Q13263|TIF1B_HUMAN	0.9394	0.00043	6|120	3	2618.27	2618.27	-0.002901	seq77781_88min_hf
SDAAVDTSSEITTKDLKE	M.n[43.02]SDAAVDTSSEITTK[156.13]DLK[156.13]E.K	sp|P06454|PTMA_HUMAN	sp|P06454|PTMA_HUMANtr|B8ZZQ6|B8ZZQ6_HUMAN	0.9569	0.132	7|68	3	2007.99	2006.99	1.00137	seq77781_88min_hf
ICDECNYGSYQGR	R.n[43.02]IC[160.03]DEC[160.03]NYGSYQGR.C	sp|Q7RTV0|PHF5A_HUMAN	sp|Q7RTV0|PHF5A_HUMAN	0.9471	0.000192	5|24	2	1662.65	1662.64	0.014136	seq77781_88min_hf
MEIPIHGNGEAR	T.n[43.02]MEIPIHGNGEAR.Q	sp|P53365|ARFP2_HUMAN	sp|P53365|ARFP2_HUMANtr|E9PPY7|E9PPY7_HUMANtr|A0A087X1E4|A0A087X1E4_HUMANtr|E9PRV8|E9PRV8_HUMAN	0.9982	6.41e-05	9|22	2	1364.65	1364.65	-0.000892	seq77781_88min_hf
AGRRVNVNVGVLGHIDSGKTALAR	M.n[43.02]AGRRVNVNVGVLGHIDSGK[162.16]TALAR.A	sp|P57772|SELB_HUMAN	sp|P57772|SELB_HUMANtr|C9J8T0|C9J8T0_HUMAN	0.9823	0.00463	8|138	5	2535.45	2535.46	-0.004495	seq77781_88min_hf
AGRRVNVNVGVLGHIDSGKTALAR	M.n[43.02]AGRRVNVNVGVLGHIDSGK[156.13]TALAR.A	sp|P57772|SELB_HUMAN	sp|P57772|SELB_HUMANtr|C9J8T0|C9J8T0_HUMAN	0.984	2.43e-07	16|138	5	2530.42	2529.43	0.998788	seq77781_88min_hf
MFSEQAAQR	-.n[43.02]MFSEQAAQR.A	sp|P49005|DPOD2_HUMAN	sp|P49005|DPOD2_HUMANtr|F8W8R3|F8W8R3_HUMANtr|C9J8Z7|C9J8Z7_HUMANtr|C9JHC7|C9JHC7_HUMANtr|A0A087WWF6|A0A087WWF6_HUMANtr|C9IZD2|C9IZD2_HUMANtr|C9JLE1|C9JLE1_HUMAN	0.9975	5.51e-07	10|16	2	1108.5	1108.5	-0.001901	seq77781_88min_hf
SLEQEEETQPGRLLGRR	M.n[43.02]SLEQEEETQPGRLLGRR.D	sp|Q6P4A7|SFXN4_HUMAN	sp|Q6P4A7|SFXN4_HUMAN	0.9869	0.0307	8|64	3	2039.04	2039.04	-0.002203	seq77781_88min_hf
SLSNKLTLDKLDVKGKRVVMR	M.n[43.02]SLSNK[156.13]LTLDK[156.13]LDVK[156.13]GK[156.13]RVVMR.V	sp|P00558|PGK1_HUMAN	sp|P00558|PGK1_HUMAN	0.9759	0.0125	10|120	5	2553.54	2553.54	-0.003175	seq77781_88min_hf
AAGPISERNQDATVY	M.n[43.02]AAGPISERNQDATVY.V	sp|Q15427|SF3B4_HUMAN	sp|Q15427|SF3B4_HUMAN	0.9969	0.000556	10|28	2	1632.77	1632.77	-0.001857	seq77781_88min_hf
AASAAAASAAAASAASGSPGPGEGSAGGEKR	M.n[43.02]AASAAAASAAAASAASGSPGPGEGSAGGEK[156.13]R.S	sp|Q13263|TIF1B_HUMAN	sp|Q13263|TIF1B_HUMAN	0.9867	0.000298	5|60	2	2613.24	2612.24	0.996947	seq77781_88min_hf
TSYSYRQSSATSSF	M.n[43.02]TSYSYRQSSATSSF.G	sp|P08727|K1C19_HUMAN	sp|P08727|K1C19_HUMANtr|C9JM50|C9JM50_HUMAN	0.98	0.000267	7|26	2	1613.7	1612.7	0.99915	seq77781_88min_hf
AASAAAASAAAASAASGSPGPGEGSAGGEKRSTAPSAAASASAS	M.n[43.02]AASAAAASAAAASAASGSPGPGEGSAGGEK[156.13]RSTAPSAAASASAS.A	sp|Q13263|TIF1B_HUMAN	sp|Q13263|TIF1B_HUMAN	0.9929	0.00341	9|258	4	3673.73	3671.73	2.00181	seq77781_88min_hf
AASAAAASAAAASAASGSPGPGEGSAGGEKR	M.n[43.02]AASAAAASAAAASAASGSPGPGEGSAGGEK[162.16]R.S	sp|Q13263|TIF1B_HUMAN	sp|Q13263|TIF1B_HUMAN	0.9986	2.06e-06	14|180	4	2619.27	2618.27	0.999161	seq77781_88min_hf
AASAAAASAAAASAASGSPGPGEGSAGGEKR	M.n[43.02]AASAAAASAAAASAASGSPGPGEGSAGGEK[156.13]R.S	sp|Q13263|TIF1B_HUMAN	sp|Q13263|TIF1B_HUMAN	1	3.54e-09	40|120	3	2612.24	2612.24	-0.00415	seq77781_88min_hf
SVNVNRSVSDQFYR	M.n[43.02]SVNVNRSVSDQFYR.Y	sp|P55010|IF5_HUMAN	sp|P55010|IF5_HUMANtr|H0YK29|H0YK29_HUMANtr|H0YLZ1|H0YLZ1_HUMANtr|H0YK11|H0YK11_HUMANtr|H0YMJ8|H0YMJ8_HUMANtr|H0YM54|H0YM54_HUMANtr|H0YN40|H0YN40_HUMAN	0.9954	1.7e-05	12|26	2	1711.83	1711.83	-0.001779	seq77781_88min_hf
SHLPMKLLR	M.n[43.02]SHLPMK[162.16]LLR.K	sp|Q9NVP1|DDX18_HUMAN	sp|Q9NVP1|DDX18_HUMAN	0.9664	0.123	8|32	3	1169.71	1169.72	-0.002752	seq77781_88min_hf
SHLPMKLLR	M.n[43.02]SHLPMK[156.13]LLR.K	sp|Q9NVP1|DDX18_HUMAN	sp|Q9NVP1|DDX18_HUMAN	0.999	0.000372	15|32	3	1163.68	1163.68	-0.00307	seq77781_88min_hf
SVNVNRSVSDQFYR	M.n[43.02]SVNVNRSVSDQFYR.Y	sp|P55010|IF5_HUMAN	sp|P55010|IF5_HUMANtr|H0YK29|H0YK29_HUMANtr|H0YLZ1|H0YLZ1_HUMANtr|H0YK11|H0YK11_HUMANtr|H0YMJ8|H0YMJ8_HUMANtr|H0YM54|H0YM54_HUMANtr|H0YN40|H0YN40_HUMAN	0.9993	2.43e-07	11|52	3	1711.82	1711.83	-0.003923	seq77781_88min_hf
ADFDTYDDR	M.n[43.02]ADFDTYDDR.A	sp|Q15056|IF4H_HUMAN	sp|Q15056|IF4H_HUMAN	0.9987	8.8e-06	11|16	2	1158.44	1158.45	-0.002116	seq77781_88min_hf
MEIPIHGNGEAR	T.n[43.02]MEIPIHGNGEAR.Q	sp|P53365|ARFP2_HUMAN	sp|P53365|ARFP2_HUMANtr|E9PPY7|E9PPY7_HUMANtr|A0A087X1E4|A0A087X1E4_HUMANtr|E9PRV8|E9PRV8_HUMAN	0.9914	0.00366	6|22	2	1364.65	1364.65	-0.002469	seq77781_88min_hf
SRGSSAGFDRHITIFSPEGR	M.n[43.02]SRGSSAGFDRHITIFSPEGR.L	sp|P60900|PSA6_HUMAN	sp|P60900|PSA6_HUMANtr|G3V295|G3V295_HUMANtr|G3V4S5|G3V4S5_HUMANtr|G3V5Z7|G3V5Z7_HUMANtr|G3V3I1|G3V3I1_HUMANtr|G3V3U4|G3V3U4_HUMANtr|G3V2S7|G3V2S7_HUMAN	0.9983	2.73e-05	18|114	4	2218.08	2218.09	-0.004331	seq77781_88min_hf
SGGGVIRGPAGNNDCRIYVG	M.n[43.02]SGGGVIRGPAGNNDC[160.03]RIYVG.N	sp|Q07955|SRSF1_HUMAN	sp|Q07955|SRSF1_HUMANtr|J3KSW7|J3KSW7_HUMANtr|J3KTL2|J3KTL2_HUMANtr|J3QQV5|J3QQV5_HUMAN	0.9994	2.12e-05	16|76	3	2059.98	2059.99	-0.004157	seq77781_88min_hf
AAAAASRGVGAKLGLREIR	M.n[43.02]AAAAASRGVGAK[156.13]LGLREIR.L	sp|O43678|NDUA2_HUMAN	sp|O43678|NDUA2_HUMAN	0.9837	0.0183	10|108	4	1936.13	1936.13	-0.004174	seq77781_88min_hf
ANCERTFIAIKPDGVQR	M.n[43.02]ANC[160.03]ERTFIAIK[156.13]PDGVQR.G	sp|P15531|NDKA_HUMAN	sp|P15531|NDKA_HUMANtr|C9K028|C9K028_HUMANtr|E7ERL0|E7ERL0_HUMANtr|J3KPD9|J3KPD9_HUMANtr|E5RHP0|E5RHP0_HUMANtr|Q32Q12|Q32Q12_HUMAN	0.9938	0.00327	6|64	3	2045.05	2044.05	1.00018	seq77781_88min_hf
TDAAVSFAK	M.n[43.02]TDAAVSFAK.D	sp|P05141|ADT2_HUMAN	sp|P05141|ADT2_HUMAN	0.9969	4.24e-05	6|16	2	978.5	978.502	-0.002691	seq77781_88min_hf
ANCERTFIAIKPDGVQR	M.n[43.02]ANC[160.03]ERTFIAIK[162.16]PDGVQR.G	sp|P15531|NDKA_HUMAN	sp|P15531|NDKA_HUMANtr|C9K028|C9K028_HUMANtr|E7ERL0|E7ERL0_HUMANtr|J3KPD9|J3KPD9_HUMANtr|E5RHP0|E5RHP0_HUMANtr|Q32Q12|Q32Q12_HUMAN	0.9992	7.71e-06	11|64	3	2050.08	2050.08	-0.003379	seq77781_88min_hf
MESPGESGAGSPGAPSPSSFTTGHLAR	-.n[43.02]M[147.04]ESPGESGAGSPGAPSPSSFTTGHLAR.E	sp|Q13671|RIN1_HUMAN	sp|Q13671|RIN1_HUMANtr|E9PMB8|E9PMB8_HUMAN	0.9952	0.000864	6|104	3	2630.17	2629.17	1.00234	seq77781_88min_hf
ASYFDEHDCEPSDPEQETR	M.n[43.02]ASYFDEHDC[160.03]EPSDPEQETR.T	sp|Q9P0P0|RN181_HUMAN	sp|Q9P0P0|RN181_HUMANtr|C9J1C6|C9J1C6_HUMANtr|C9J391|C9J391_HUMANtr|F8WBU5|F8WBU5_HUMAN	0.9989	0.000286	6|72	3	2352.91	2352.91	-0.001734	seq77781_88min_hf
SDAAVDTSSEITTKDLKEKKEVVEEAE	M.n[43.02]SDAAVDTSSEITTK[156.13]DLK[156.13]EK[156.13]KEVVEEAE.N	sp|P06454|PTMA_HUMAN	sp|P06454|PTMA_HUMANtr|B8ZZQ6|B8ZZQ6_HUMAN	0.9989	2.46e-06	18|156	4	3104.59	3104.59	-0.00118	seq77781_88min_hf
SHLPMKLLR	M.n[43.02]SHLPMK[162.16]LLR.K	sp|Q9NVP1|DDX18_HUMAN	sp|Q9NVP1|DDX18_HUMAN	0.9994	0.000424	14|32	3	1169.72	1169.72	-0.000331	seq77781_88min_hf
SRGSSAGFDRHITIFSPEGR	M.n[43.02]SRGSSAGFDRHITIFSPEGR.L	sp|P60900|PSA6_HUMAN	sp|P60900|PSA6_HUMANtr|G3V295|G3V295_HUMANtr|G3V4S5|G3V4S5_HUMANtr|G3V5Z7|G3V5Z7_HUMANtr|G3V3I1|G3V3I1_HUMANtr|G3V3U4|G3V3U4_HUMANtr|G3V2S7|G3V2S7_HUMAN	0.9985	8.99e-05	8|76	3	2218.09	2218.09	-0.000278	seq77781_88min_hf
SHLPMKLLR	M.n[43.02]SHLPMK[156.13]LLR.K	sp|Q9NVP1|DDX18_HUMAN	sp|Q9NVP1|DDX18_HUMAN	0.999	0.000757	16|32	3	1163.68	1163.68	-0.0017	seq77781_88min_hf
MQPASAKWYDR	-.n[43.02]MQPASAK[156.13]WYDR.R	sp|Q15185|TEBP_HUMAN	sp|Q15185|TEBP_HUMANtr|B4DDC6|B4DDC6_HUMAN	0.9977	0.000379	7|20	2	1421.68	1421.68	-0.000755	seq77781_88min_hf
ADFDTYDDR	M.n[43.02]ADFDTYDDR.A	sp|Q15056|IF4H_HUMAN	sp|Q15056|IF4H_HUMAN	0.9986	5.67e-06	11|16	2	1158.45	1158.45	-0.00105	seq77781_88min_hf
AGLTDLQR	M.n[43.02]AGLTDLQR.L	sp|O75935|DCTN3_HUMAN	sp|O75935|DCTN3_HUMANtr|X6RA56|X6RA56_HUMANtr|A0A0A0MRV8|A0A0A0MRV8_HUMANtr|X6RLR1|X6RLR1_HUMAN	0.9877	1.79	7|14	2	914.481	914.482	-0.001215	seq77781_88min_hf
AVTLDKDAYYR	M.n[43.02]AVTLDK[162.16]DAYYR.R	sp|Q9Y5B9|SP16H_HUMAN	sp|Q9Y5B9|SP16H_HUMANtr|G3V5A4|G3V5A4_HUMANtr|G3V401|G3V401_HUMANtr|G3V2X0|G3V2X0_HUMAN	0.9985	0.0014	10|20	2	1389.74	1389.74	-0.000219	seq77781_88min_hf
SRGSSAGFDRHITIFSPEGR	M.n[43.02]SRGSSAGFDRHITIFSPEGR.L	sp|P60900|PSA6_HUMAN	sp|P60900|PSA6_HUMANtr|G3V295|G3V295_HUMANtr|G3V4S5|G3V4S5_HUMANtr|G3V5Z7|G3V5Z7_HUMANtr|G3V3I1|G3V3I1_HUMANtr|G3V3U4|G3V3U4_HUMANtr|G3V2S7|G3V2S7_HUMAN	1	1.02e-05	27|114	4	2218.09	2218.09	-0.000889	seq77781_88min_hf
ASSDIQVKELEKRASGQ	M.n[43.02]ASSDIQVK[156.13]ELEK[156.13]RASGQ.A	sp|P16949|STMN1_HUMAN	sp|P16949|STMN1_HUMANtr|A2A2D0|A2A2D0_HUMAN	0.9934	0.0233	10|64	3	1943.03	1943.03	-0.002481	seq77781_88min_hf
SGESVVSSAVPAAATR	M.n[43.02]SGESVVSSAVPAAATR.T	sp|Q9H3F6|BACD3_HUMAN	sp|Q9H3F6|BACD3_HUMANtr|F5GWA4|F5GWA4_HUMANtr|F5H6V0|F5H6V0_HUMANtr|F5H497|F5H497_HUMANtr|F8W8I7|F8W8I7_HUMAN	0.9984	1.91e-08	13|30	2	1529.77	1529.77	0.00043	seq77781_88min_hf
MMCGAPSATQPATAETQHIADQVR	-.n[43.02]MMC[160.03]GAPSATQPATAETQHIADQVR.S	sp|P04080|CYTB_HUMAN	sp|P04080|CYTB_HUMANtr|A0A1W2PS52|A0A1W2PS52_HUMAN	0.9996	9.92e-08	13|92	3	2612.17	2612.18	-0.005288	seq77781_88min_hf
AVTLDKDAYYR	M.n[43.02]AVTLDK[156.13]DAYYR.R	sp|Q9Y5B9|SP16H_HUMAN	sp|Q9Y5B9|SP16H_HUMANtr|G3V5A4|G3V5A4_HUMANtr|G3V401|G3V401_HUMANtr|G3V2X0|G3V2X0_HUMAN	1	9.46e-06	13|20	2	1383.7	1383.7	-0.00172	seq77781_88min_hf
ANCERTFIAIKPDGVQR	M.n[43.02]ANC[160.03]ERTFIAIK[156.13]PDGVQR.G	sp|P15531|NDKA_HUMAN	sp|P15531|NDKA_HUMANtr|C9K028|C9K028_HUMANtr|E7ERL0|E7ERL0_HUMANtr|J3KPD9|J3KPD9_HUMANtr|E5RHP0|E5RHP0_HUMANtr|Q32Q12|Q32Q12_HUMAN	1	5.94e-09	23|64	3	2044.05	2044.05	-0.001615	seq77781_88min_hf
SGCRVFIGRLNPAAR	M.n[43.02]SGC[160.03]RVFIGRLNPAAR.E	sp|Q13243|SRSF5_HUMAN	sp|Q13243|SRSF5_HUMANtr|G3V5K8|G3V5K8_HUMANtr|B4DJK0|B4DJK0_HUMANtr|B4DUA4|B4DUA4_HUMAN	0.9862	0.0124	6|56	3	1714.9	1714.9	-0.000732	seq77781_88min_hf
AAAVSSVVR	M.n[43.02]AAAVSSVVR.R	sp|A6NDU8|CE051_HUMAN	sp|A6NDU8|CE051_HUMANtr|A0A0C4DGW6|A0A0C4DGW6_HUMAN	0.9919	0.161	7|16	2	900.501	900.503	-0.001671	seq77781_88min_hf
SFTTRSTFSTN	M.n[43.02]SFTTRSTFSTN.Y	sp|P05783|K1C18_HUMAN	sp|P05783|K1C18_HUMANtr|F8VZY9|F8VZY9_HUMAN	0.9926	0.016	7|20	2	1289.59	1289.59	-0.001009	seq77781_88min_hf
MDWVMKHNGPNDASDGTVR	-.n[43.02]MDWVM[147.04]K[156.13]HNGPNDASDGTVR.L	sp|P31942|HNRH3_HUMAN	sp|P31942|HNRH3_HUMAN	0.9965	0.000498	7|72	3	2215.98	2214.98	1.00034	seq77781_88min_hf
ATCAEILR	M.n[43.02]ATC[160.03]AEILR.S	sp|Q9NUQ8|ABCF3_HUMAN	sp|Q9NUQ8|ABCF3_HUMANtr|F8WCU6|F8WCU6_HUMAN	0.9819	0.18	6|14	2	974.484	974.486	-0.00129	seq77781_88min_hf
MQPASAKWYDR	-.n[43.02]MQPASAK[156.13]WYDR.R	sp|Q15185|TEBP_HUMAN	sp|Q15185|TEBP_HUMANtr|B4DDC6|B4DDC6_HUMAN	0.9935	0.0157	7|20	2	1421.67	1421.68	-0.001547	seq77781_88min_hf
MVEKEEAGGGISEEEAAQYDR	-.n[43.02]MVEK[156.13]EEAGGGISEEEAAQYDR.Q	sp|Q9UBE0|SAE1_HUMAN	sp|Q9UBE0|SAE1_HUMANtr|M0QZS6|M0QZS6_HUMANtr|M0R375|M0R375_HUMANtr|B3KNJ4|B3KNJ4_HUMAN	1	4.35e-12	13|80	3	2368.06	2367.05	1.00266	seq77781_88min_hf
VDYHAANQSYQYGPS	M.n[43.02]VDYHAANQSYQYGPS.S	sp|O43707|ACTN4_HUMAN	sp|O43707|ACTN4_HUMANtr|K7EP19|K7EP19_HUMANtr|F5GXS2|F5GXS2_HUMAN	1	3.48e-08	9|28	2	1740.74	1740.74	-0.000142	seq77781_88min_hf
AAAMVPGRSESWER	M.n[43.02]AAAMVPGRSESWER.G	sp|O43598|DNPH1_HUMAN	sp|O43598|DNPH1_HUMANtr|H0Y8X4|H0Y8X4_HUMAN	0.9912	0.000252	8|26	2	1587.75	1587.75	-0.001178	seq77781_88min_hf
AGLTDLQR	M.n[43.02]AGLTDLQR.L	sp|O75935|DCTN3_HUMAN	sp|O75935|DCTN3_HUMANtr|X6RA56|X6RA56_HUMANtr|A0A0A0MRV8|A0A0A0MRV8_HUMANtr|X6RLR1|X6RLR1_HUMAN	0.9854	0.405	6|14	2	914.481	914.482	-0.001276	seq77781_88min_hf
AHKQIYYSDKYFDEHYEYRHVMLPR	M.n[43.02]AHK[156.13]QIYYSDK[156.13]YFDEHYEYRHVMLPR.E	sp|P33552|CKS2_HUMAN	sp|P33552|CKS2_HUMAN	0.9723	4.98e-06	16|144	6	3387.63	3385.63	1.99995	seq77781_88min_hf
ASSDIQVKELEKRASGQ	M.n[43.02]ASSDIQVK[156.13]ELEK[156.13]RASGQ.A	sp|P16949|STMN1_HUMAN	sp|P16949|STMN1_HUMANtr|A2A2D0|A2A2D0_HUMAN	0.9988	0.0301	14|64	3	1943.03	1943.03	-0.000985	seq77781_88min_hf
AVTLDKDAYYR	M.n[43.02]AVTLDK[156.13]DAYYR.R	sp|Q9Y5B9|SP16H_HUMAN	sp|Q9Y5B9|SP16H_HUMANtr|G3V5A4|G3V5A4_HUMANtr|G3V401|G3V401_HUMANtr|G3V2X0|G3V2X0_HUMAN	0.9963	0.0014	6|20	2	1383.7	1383.7	-0.002977	seq77781_88min_hf
SGGKYVDSEGHLYTVPIR	M.n[43.02]SGGK[156.13]YVDSEGHLYTVPIR.E	sp|Q03135|CAV1_HUMAN	sp|Q03135|CAV1_HUMAN	1	5.76e-09	12|68	3	2047.04	2047.04	-0.000386	seq77781_88min_hf
SGCRVFIGRLNPAAR	M.n[43.02]SGC[160.03]RVFIGRLNPAAR.E	sp|Q13243|SRSF5_HUMAN	sp|Q13243|SRSF5_HUMANtr|G3V5K8|G3V5K8_HUMANtr|B4DJK0|B4DJK0_HUMANtr|B4DUA4|B4DUA4_HUMAN	0.9996	2.76e-08	19|56	3	1714.9	1714.9	-0.000925	seq77781_88min_hf
SVQVAAPGSAGLGPER	M.n[43.02]SVQVAAPGSAGLGPER.L	sp|Q6P597|KLC3_HUMAN	sp|Q6P597|KLC3_HUMANtr|K7ELP9|K7ELP9_HUMANtr|K7ENJ3|K7ENJ3_HUMANtr|K7EL76|K7EL76_HUMAN	0.9958	0.0015	8|30	2	1536.79	1536.79	-0.004491	seq77781_88min_hf
MESGAYGAAKAGGSFDLRR	-.n[43.02]MESGAYGAAK[156.13]AGGSFDLRR.F	sp|O43760|SNG2_HUMAN	sp|O43760|SNG2_HUMANtr|K7ENG9|K7ENG9_HUMANtr|K7ELD9|K7ELD9_HUMAN	0.9556	0.222	6|72	3	2012.97	2012.97	-0.001417	seq77781_88min_hf
MEWGSESAAVRR	-.n[43.02]MEWGSESAAVRR.H	sp|Q7Z2K6|ERMP1_HUMAN	sp|Q7Z2K6|ERMP1_HUMANtr|E7ER77|E7ER77_HUMAN	0.9897	0.0557	7|22	2	1419.65	1419.66	-0.002216	seq77781_88min_hf
CTKMEQPFYHDDSYTATGYGR	M.n[43.02]C[160.03]TK[156.13]MEQPFYHDDSYTATGYGR.A	sp|P17275|JUNB_HUMAN	sp|P17275|JUNB_HUMAN	0.9995	2.21e-05	6|80	3	2597.1	2596.1	0.999207	seq77781_88min_hf
SDYSTGGPPPGPPPPAGGGGGAGGAGGGPPPGPPGAGDR	M.n[43.02]SDYSTGGPPPGPPPPAGGGGGAGGAGGGPPPGPPGAGDR.G	sp|Q92945|FUBP2_HUMAN	sp|Q92945|FUBP2_HUMANtr|A0A087WTP3|A0A087WTP3_HUMAN	0.9986	1.05e-06	7|152	3	3245.48	3245.48	0.001839	seq77781_88min_hf
AALGEPVRLER	M.n[43.02]AALGEPVRLER.D	sp|Q9NUP9|LIN7C_HUMAN	sp|Q9NUP9|LIN7C_HUMANtr|G3V1D4|G3V1D4_HUMAN	0.9645	0.0475	6|20	2	1251.69	1251.69	-0.001341	seq77781_88min_hf
MESGAYGAAKAGGSFDLRR	-.n[43.02]MESGAYGAAK[162.16]AGGSFDLRR.F	sp|O43760|SNG2_HUMAN	sp|O43760|SNG2_HUMANtr|K7ENG9|K7ENG9_HUMANtr|K7ELD9|K7ELD9_HUMAN	0.999	3.68e-05	12|72	3	2019	2019.01	-0.00125	seq77781_88min_hf
MEPETLEAR	A.n[43.02]MEPETLEAR.L	sp|Q9UJY5|GGA1_HUMAN	sp|Q9UJY5|GGA1_HUMANtr|B0QYR5|B0QYR5_HUMAN	0.9975	0.0157	8|16	2	1116.51	1116.51	-0.000401	seq77781_88min_hf
NMGGPYGGGNYGPGGSGGSGGYGGR	R.n[43.02]NMGGPYGGGNYGPGGSGGSGGYGGR.S	sp|P22626|ROA2_HUMAN	sp|P22626|ROA2_HUMAN	1	3.03e-09	8|48	2	2230.93	2230.91	0.01699	seq77781_88min_hf
GDAPSPEEKLHLITR	M.n[43.02]GDAPSPEEK[156.13]LHLITR.N	sp|P54577|SYYC_HUMAN	sp|P54577|SYYC_HUMANtr|A0A0C4DGZ5|A0A0C4DGZ5_HUMAN	0.9783	0.0631	9|56	3	1731.91	1731.92	-0.002927	seq77781_88min_hf
AAVTMSVPGR	M.n[43.02]AAVTMSVPGR.K	sp|Q7Z406|MYH14_HUMAN	sp|Q7Z406|MYH14_HUMANtr|M0QY43|M0QY43_HUMANtr|A0A2R8Y4C3|A0A2R8Y4C3_HUMANtr|A0A2R8Y454|A0A2R8Y454_HUMAN	0.998	1.13e-05	8|18	2	1029.53	1029.53	-0.001689	seq77781_88min_hf
AVPPTYADLGKSAR	M.n[43.02]AVPPTYADLGK[156.13]SAR.D	sp|P21796|VDAC1_HUMAN	sp|P21796|VDAC1_HUMANtr|C9JI87|C9JI87_HUMAN	0.9977	0.000202	10|26	2	1514.81	1514.81	-0.001254	seq77781_88min_hf
ATEGDVELELETETSGPERPPEKPRKHDSGAADLER	M.n[43.02]ATEGDVELELETETSGPERPPEK[156.13]PRK[156.13]HDSGAADLER.V	sp|Q9NX55|HYPK_HUMAN	sp|Q9NX55|HYPK_HUMANtr|J3QT56|J3QT56_HUMAN	0.9831	4.79e-06	13|210	5	4043.97	4042.97	0.998614	seq77781_88min_hf
SVAFAAPR	M.n[43.02]SVAFAAPR.Q	sp|Q15532|SSXT_HUMAN	sp|Q15532|SSXT_HUMANtr|X6R3J2|X6R3J2_HUMANtr|J3QQM2|J3QQM2_HUMANtr|F5GWN1|F5GWN1_HUMANtr|J3QQW2|J3QQW2_HUMANtr|J3KT74|J3KT74_HUMANtr|J3KRP6|J3KRP6_HUMANtr|J3QS72|J3QS72_HUMAN	0.9959	0.251	8|14	2	859.454	859.455	-0.001061	seq77781_88min_hf
GDAPSPEEKLHLITR	M.n[43.02]GDAPSPEEK[162.16]LHLITR.N	sp|P54577|SYYC_HUMAN	sp|P54577|SYYC_HUMANtr|A0A0C4DGZ5|A0A0C4DGZ5_HUMAN	0.9996	9.46e-10	18|56	3	1737.95	1737.95	-0.00079	seq77781_88min_hf
MESGAYGAAKAGGSFDLRR	-.n[43.02]MESGAYGAAK[156.13]AGGSFDLRR.F	sp|O43760|SNG2_HUMAN	sp|O43760|SNG2_HUMANtr|K7ENG9|K7ENG9_HUMANtr|K7ELD9|K7ELD9_HUMAN	0.9911	0.211	9|72	3	2012.97	2012.97	-0.003329	seq77781_88min_hf
AEAESLETAAEHER	M.n[43.02]AEAESLETAAEHER.L	sp|Q9Y2D4|EXC6B_HUMAN	sp|Q9Y2D4|EXC6B_HUMANtr|J3QT38|J3QT38_HUMANtr|F8W6R7|F8W6R7_HUMANtr|A0A0U1RRB6|A0A0U1RRB6_HUMAN	1	4.87e-09	13|26	2	1583.71	1583.71	-0.000683	seq77781_88min_hf
SDYSTGGPPPGPPPPAGGGGGAGGAGGGPPPGPPGAGDR	M.n[43.02]SDYSTGGPPPGPPPPAGGGGGAGGAGGGPPPGPPGAGDR.G	sp|Q92945|FUBP2_HUMAN	sp|Q92945|FUBP2_HUMANtr|A0A087WTP3|A0A087WTP3_HUMAN	0.9854	0.000116	6|152	3	3247.48	3245.48	2.00194	seq77781_88min_hf
AALGEPVRLER	M.n[43.02]AALGEPVRLER.D	sp|Q9NUP9|LIN7C_HUMAN	sp|Q9NUP9|LIN7C_HUMANtr|G3V1D4|G3V1D4_HUMAN	0.9945	0.000186	11|20	2	1251.69	1251.69	-0.001586	seq77781_88min_hf
AGLNSLEAVKR	M.n[43.02]AGLNSLEAVK[162.16]R.K	sp|P67936|TPM4_HUMAN	sp|P67936|TPM4_HUMANtr|A0A2R8YGX3|A0A2R8YGX3_HUMANtr|A0A2R8Y5V9|A0A2R8Y5V9_HUMAN	0.9981	0.000396	10|20	2	1232.73	1232.73	-0.00032	seq77781_88min_hf
GDAPSPEEKLHLITR	M.n[43.02]GDAPSPEEK[156.13]LHLITR.N	sp|P54577|SYYC_HUMAN	sp|P54577|SYYC_HUMANtr|A0A0C4DGZ5|A0A0C4DGZ5_HUMAN	0.9995	1.99e-05	17|56	3	1731.91	1731.92	-0.001589	seq77781_88min_hf
AQEKMELDLEPDTSYGGTLRR	M.n[43.02]AQEK[156.13]M[147.04]ELDLEPDTSYGGTLRR.S	sp|Q7Z309|F122B_HUMAN	sp|Q7Z309|F122B_HUMANtr|G1UD79|G1UD79_HUMAN	0.9611	0.028	5|80	3	2495.2	2494.2	1.00012	seq77781_88min_hf
AVPPTYADLGKSAR	M.n[43.02]AVPPTYADLGK[156.13]SAR.D	sp|P21796|VDAC1_HUMAN	sp|P21796|VDAC1_HUMANtr|C9JI87|C9JI87_HUMAN	0.9984	9.59e-05	12|26	2	1514.81	1514.81	-0.001517	seq77781_88min_hf
SVAFAAPR	M.n[43.02]SVAFAAPR.Q	sp|Q15532|SSXT_HUMAN	sp|Q15532|SSXT_HUMANtr|X6R3J2|X6R3J2_HUMANtr|J3QQM2|J3QQM2_HUMANtr|F5GWN1|F5GWN1_HUMANtr|J3QQW2|J3QQW2_HUMANtr|J3KT74|J3KT74_HUMANtr|J3KRP6|J3KRP6_HUMANtr|J3QS72|J3QS72_HUMAN	0.9942	0.509	9|14	2	859.454	859.455	-0.00126	seq77781_88min_hf
GDAPSPEEKLHLITR	M.n[43.02]GDAPSPEEK[162.16]LHLITR.N	sp|P54577|SYYC_HUMAN	sp|P54577|SYYC_HUMANtr|A0A0C4DGZ5|A0A0C4DGZ5_HUMAN	1	0.000269	15|56	3	1737.95	1737.95	-0.000907	seq77781_88min_hf
AGLNSLEAVKR	M.n[43.02]AGLNSLEAVK[156.13]R.K	sp|P67936|TPM4_HUMAN	sp|P67936|TPM4_HUMANtr|A0A2R8YGX3|A0A2R8YGX3_HUMANtr|A0A2R8Y5V9|A0A2R8Y5V9_HUMAN	1	2.85e-06	16|20	2	1226.7	1226.7	-0.001719	seq77781_88min_hf
ALETVPKDLRHLR	M.n[43.02]ALETVPK[156.13]DLRHLR.A	sp|P63272|SPT4H_HUMAN	sp|P63272|SPT4H_HUMANtr|J3QR04|J3QR04_HUMANtr|J3KSQ6|J3KSQ6_HUMAN	0.9632	0.00152	15|72	4	1616.93	1616.94	-0.002196	seq77781_88min_hf
MERFVVTAPPARNR	-.n[43.02]MERFVVTAPPARNR.S	sp|Q9UFW8|CGBP1_HUMAN	sp|Q9UFW8|CGBP1_HUMANtr|C9JUJ0|C9JUJ0_HUMAN	0.9973	0.00219	10|52	3	1684.88	1684.88	-0.001916	seq77781_88min_hf
TMDKSELVQKAKLAEQAER	M.n[43.02]TMDK[156.13]SELVQK[156.13]AK[156.13]LAEQAER.Y	sp|P31946|1433B_HUMAN	sp|P31946|1433B_HUMANtr|Q4VY20|Q4VY20_HUMANtr|Q4VY19|Q4VY19_HUMANtr|A0A0J9YWE8|A0A0J9YWE8_HUMAN	1	1.42e-07	20|108	4	2300.24	2300.24	-0.003851	seq77781_88min_hf
ASIWVGHR	M.n[43.02]ASIWVGHR.G	sp|P12429|ANXA3_HUMAN	sp|P12429|ANXA3_HUMANtr|D6RCA8|D6RCA8_HUMANtr|D6RAZ8|D6RAZ8_HUMANtr|D6RFG5|D6RFG5_HUMAN	0.9689	0.0629	6|14	2	967.506	966.504	1.00253	seq77781_88min_hf
SEEQFGGDGAAAAATA	M.n[43.02]SEEQFGGDGAAAAATA.A	sp|Q14103|HNRPD_HUMAN	sp|Q14103|HNRPD_HUMANtr|D6RD83|D6RD83_HUMANtr|D6RAF8|D6RAF8_HUMANtr|D6RBQ9|D6RBQ9_HUMANtr|D6RBP9|D6RBP9_HUMAN	0.9666	0.236	5|30	2	1493.63	1493.63	-0.000227	seq77781_88min_hf
AGLNSLEAVKR	M.n[43.02]AGLNSLEAVK[162.16]R.K	sp|P67936|TPM4_HUMAN	sp|P67936|TPM4_HUMANtr|A0A2R8YGX3|A0A2R8YGX3_HUMANtr|A0A2R8Y5V9|A0A2R8Y5V9_HUMAN	1	1.58e-05	15|20	2	1232.73	1232.73	-0.001633	seq77781_88min_hf
AVPPTYADLGKSAR	M.n[43.02]AVPPTYADLGK[156.13]SAR.D	sp|P21796|VDAC1_HUMAN	sp|P21796|VDAC1_HUMANtr|C9JI87|C9JI87_HUMAN	0.9973	0.00232	10|26	2	1514.81	1514.81	-0.002382	seq77781_88min_hf
AENSGRAGKSSGSGAGKGAVSAEQVIAGFNR	M.n[43.02]AENSGRAGK[156.13]SSGSGAGK[156.13]GAVSAEQVIAGFNR.L	sp|Q9UHV9|PFD2_HUMAN	sp|Q9UHV9|PFD2_HUMAN	1	1.39e-07	19|180	4	3017.52	3017.53	-0.010332	seq77781_88min_hf
ASGVAVSDGVIK	M.n[43.02]ASGVAVSDGVIK[162.16].V	sp|P23528|COF1_HUMAN	sp|P23528|COF1_HUMANtr|E9PP50|E9PP50_HUMANtr|E9PS23|E9PS23_HUMANtr|E9PK25|E9PK25_HUMAN	0.9888	0.00586	9|22	2	1177.68	1177.68	-0.001586	seq77781_88min_hf
ASGVAVSDGVIK	M.n[43.02]ASGVAVSDGVIK.V	sp|P23528|COF1_HUMAN	sp|P23528|COF1_HUMANtr|E9PP50|E9PP50_HUMANtr|E9PS23|E9PS23_HUMANtr|E9PK25|E9PK25_HUMAN	0.9986	3.48e-05	11|22	2	1171.64	1171.64	-0.002123	seq77781_88min_hf
ATHGQTCARPMCIPPSYADLGKAAR	M.n[43.02]ATHGQTC[160.03]ARPMC[160.03]IPPSYADLGK[156.13]AAR.D	sp|P45880|VDAC2_HUMAN	sp|P45880|VDAC2_HUMANtr|Q5JSD2|Q5JSD2_HUMANtr|A0A0A0MR02|A0A0A0MR02_HUMANtr|Q5JSD1|Q5JSD1_HUMAN	0.9511	0.0246	5|144	4	2799.33	2798.34	0.992228	seq77781_88min_hf
SDAAVDTSSEITTKDLKEKKEVVEEAENGR	M.n[43.02]SDAAVDTSSEITTK[156.13]DLK[156.13]EK[156.13]KEVVEEAENGR.D	sp|P06454|PTMA_HUMAN	sp|P06454|PTMA_HUMANtr|B8ZZQ6|B8ZZQ6_HUMAN	0.9391	0.0622	12|174	5	3431.75	3431.75	-0.003728	seq77781_88min_hf
ADSSPALSLR	M.n[43.02]ADSSPALSLR.E	sp|Q8IV50|LYSM2_HUMAN	sp|Q8IV50|LYSM2_HUMAN	0.9973	0.00523	8|18	2	1057.54	1057.54	-0.002554	seq77781_88min_hf
ATVTATTKVPEIRDVTRIER	M.n[43.02]ATVTATTK[156.13]VPEIRDVTRIER.L	sp|Q9Y230|RUVB2_HUMAN	sp|Q9Y230|RUVB2_HUMANtr|X6R2L4|X6R2L4_HUMANtr|M0QXZ7|M0QXZ7_HUMANtr|M0R0Z0|M0R0Z0_HUMAN	0.9893	0.000508	11|114	4	2326.3	2325.3	0.998387	seq77781_88min_hf
ASIWVGHR	M.n[43.02]ASIWVGHR.G	sp|P12429|ANXA3_HUMAN	sp|P12429|ANXA3_HUMANtr|D6RCA8|D6RCA8_HUMANtr|D6RAZ8|D6RAZ8_HUMANtr|D6RFG5|D6RFG5_HUMAN	0.9974	0.0143	11|14	2	966.501	966.504	-0.002601	seq77781_88min_hf
AGITTIEAVKR	M.n[43.02]AGITTIEAVK[162.16]R.K	tr|D6RFM2|D6RFM2_HUMAN	tr|D6RFM2|D6RFM2_HUMANtr|Q5VU61|Q5VU61_HUMANtr|A0A087WWU8|A0A087WWU8_HUMANtr|D6R904|D6R904_HUMANtr|Q5HYB6|Q5HYB6_HUMAN	0.9969	0.0452	11|20	2	1233.75	1233.75	-0.003508	seq77781_88min_hf
AELQQLR	E.n[43.02]AELQQLR.Q	sp|Q7RTS3|PTF1A_HUMAN	sp|Q7RTS3|PTF1A_HUMANsp|O60879|DIAP2_HUMANsp|Q96C01|F136A_HUMANsp|Q9BRK4|LZTS2_HUMANtr|E7EQY1|E7EQY1_HUMANtr|C9J6U3|C9J6U3_HUMANtr|K4DI95|K4DI95_HUMANtr|C9J2Y4|C9J2Y4_HUMANtr|A6NML8|A6NML8_HUMAN	0.9803	1.41	6|12	2	898.486	898.487	-0.001519	seq77781_88min_hf
AGITTIEAVKR	M.n[43.02]AGITTIEAVK[156.13]R.K	tr|D6RFM2|D6RFM2_HUMAN	tr|D6RFM2|D6RFM2_HUMANtr|Q5VU61|Q5VU61_HUMANtr|A0A087WWU8|A0A087WWU8_HUMANtr|D6R904|D6R904_HUMANtr|Q5HYB6|Q5HYB6_HUMAN	0.9986	0.00747	13|20	2	1227.72	1227.72	-0.003315	seq77781_88min_hf
AVPPTYADLGKSAR	M.n[43.02]AVPPTYADLGK[156.13]SAR.D	sp|P21796|VDAC1_HUMAN	sp|P21796|VDAC1_HUMANtr|C9JI87|C9JI87_HUMAN	0.996	0.00878	9|26	2	1514.81	1514.81	-0.00277	seq77781_88min_hf
AEVKVKVQPPDADPVEIENR	M.n[43.02]AEVK[156.13]VK[156.13]VQPPDADPVEIENR.L	sp|Q9H1D9|RPC6_HUMAN	sp|Q9H1D9|RPC6_HUMAN	0.9987	0.000142	10|76	3	2330.24	2330.25	-0.004625	seq77781_88min_hf
ATVTATTKVPEIRDVTRIER	M.n[43.02]ATVTATTK[162.16]VPEIRDVTRIER.L	sp|Q9Y230|RUVB2_HUMAN	sp|Q9Y230|RUVB2_HUMANtr|X6R2L4|X6R2L4_HUMANtr|M0QXZ7|M0QXZ7_HUMANtr|M0R0Z0|M0R0Z0_HUMAN	0.9979	1.55e-05	14|114	4	2331.33	2331.33	-0.004191	seq77781_88min_hf
AENSGRAGKSSGSGAGKGAVSAEQVIAGFNR	M.n[43.02]AENSGRAGK[156.13]SSGSGAGK[156.13]GAVSAEQVIAGFNR.L	sp|Q9UHV9|PFD2_HUMAN	sp|Q9UHV9|PFD2_HUMAN	0.996	0.000831	11|180	4	3019.53	3017.53	2.00235	seq77781_88min_hf
SADGAEADGSTQVTVEEPVQQPSVVDR	M.n[43.02]SADGAEADGSTQVTVEEPVQQPSVVDR.V	sp|O60664|PLIN3_HUMAN	sp|O60664|PLIN3_HUMANtr|K7EJD0|K7EJD0_HUMANtr|K7ER39|K7ER39_HUMAN	0.9995	3.78e-07	11|104	3	2813.3	2812.3	0.997311	seq77781_88min_hf
ATVTATTKVPEIRDVTRIER	M.n[43.02]ATVTATTK[156.13]VPEIRDVTRIER.L	sp|Q9Y230|RUVB2_HUMAN	sp|Q9Y230|RUVB2_HUMANtr|X6R2L4|X6R2L4_HUMANtr|M0QXZ7|M0QXZ7_HUMANtr|M0R0Z0|M0R0Z0_HUMAN	0.9638	0.0716	6|76	3	2326.3	2325.3	0.9984	seq77781_88min_hf
SDAAVDTSSEITTKDLKEKKEVVEEAENGR	M.n[43.02]SDAAVDTSSEITTK[156.13]DLK[156.13]EK[156.13]KEVVEEAENGR.D	sp|P06454|PTMA_HUMAN	sp|P06454|PTMA_HUMANtr|B8ZZQ6|B8ZZQ6_HUMAN	1	5.37e-09	25|174	4	3431.75	3431.75	-0.005063	seq77781_88min_hf
MFPAAPSPRTPGTGSR	-.n[43.02]MFPAAPSPRTPGTGSR.R	sp|Q8WUM0|NU133_HUMAN	sp|Q8WUM0|NU133_HUMAN	0.9683	0.0101	6|30	2	1670.82	1670.82	-0.002574	seq77781_88min_hf
ADIDNLPR	M.n[43.02]ADIDNLPR.V	tr|F8W543|F8W543_HUMAN	tr|F8W543|F8W543_HUMAN	0.983	0.104	7|14	2	954.476	954.477	-0.001409	seq77781_88min_hf
ATVTATTKVPEIRDVTRIER	M.n[43.02]ATVTATTK[156.13]VPEIRDVTRIER.L	sp|Q9Y230|RUVB2_HUMAN	sp|Q9Y230|RUVB2_HUMANtr|X6R2L4|X6R2L4_HUMANtr|M0QXZ7|M0QXZ7_HUMANtr|M0R0Z0|M0R0Z0_HUMAN	1	1.28e-06	28|114	4	2325.3	2325.3	-0.003477	seq77781_88min_hf
ASIWVGHR	M.n[43.02]ASIWVGHR.G	sp|P12429|ANXA3_HUMAN	sp|P12429|ANXA3_HUMANtr|D6RCA8|D6RCA8_HUMANtr|D6RAZ8|D6RAZ8_HUMANtr|D6RFG5|D6RFG5_HUMAN	0.9976	0.00567	11|14	2	966.501	966.504	-0.002448	seq77781_88min_hf
AGITTIEAVKR	M.n[43.02]AGITTIEAVK[162.16]R.K	tr|D6RFM2|D6RFM2_HUMAN	tr|D6RFM2|D6RFM2_HUMANtr|Q5VU61|Q5VU61_HUMANtr|A0A087WWU8|A0A087WWU8_HUMANtr|D6R904|D6R904_HUMANtr|Q5HYB6|Q5HYB6_HUMAN	0.997	0.00521	9|20	2	1233.75	1233.75	-0.002651	seq77781_88min_hf
GEQPIFSTR	M.n[43.02]GEQPIFSTR.A	sp|Q86YM7|HOME1_HUMAN	sp|Q86YM7|HOME1_HUMAN	0.9815	0.00904	6|16	2	1075.53	1075.53	-0.001744	seq77781_88min_hf
AELQQLR	E.n[43.02]AELQQLR.Q	sp|Q7RTS3|PTF1A_HUMAN	sp|Q7RTS3|PTF1A_HUMANsp|O60879|DIAP2_HUMANsp|Q96C01|F136A_HUMANsp|Q9BRK4|LZTS2_HUMANtr|E7EQY1|E7EQY1_HUMANtr|C9J6U3|C9J6U3_HUMANtr|K4DI95|K4DI95_HUMANtr|C9J2Y4|C9J2Y4_HUMANtr|A6NML8|A6NML8_HUMAN	0.9903	1.06	8|12	2	898.486	898.487	-0.001342	seq77781_88min_hf
AGITTIEAVKR	M.n[43.02]AGITTIEAVK[156.13]R.K	tr|D6RFM2|D6RFM2_HUMAN	tr|D6RFM2|D6RFM2_HUMANtr|Q5VU61|Q5VU61_HUMANtr|A0A087WWU8|A0A087WWU8_HUMANtr|D6R904|D6R904_HUMANtr|Q5HYB6|Q5HYB6_HUMAN	0.9984	0.0111	11|20	2	1227.72	1227.72	-0.00174	seq77781_88min_hf
SALEKSMHLGRLPSRPPLPGSGGSQSGAKMR	M.n[43.02]SALEK[156.13]SMHLGRLPSRPPLPGSGGSQSGAK[156.13]MR.M	sp|Q9Y570|PPME1_HUMAN	sp|Q9Y570|PPME1_HUMAN	0.9607	0.0077	8|180	6	3286.74	3286.74	-0.001796	seq77781_88min_hf
SADGAEADGSTQVTVEEPVQQPSVVDR	M.n[43.02]SADGAEADGSTQVTVEEPVQQPSVVDR.V	sp|O60664|PLIN3_HUMAN	sp|O60664|PLIN3_HUMANtr|K7EJD0|K7EJD0_HUMANtr|K7ER39|K7ER39_HUMAN	1	1.08e-07	10|104	3	2813.3	2812.3	1.00225	seq77781_88min_hf
SADGAEADGSTQVTVEEPVQQPSVVDR	M.n[43.02]SADGAEADGSTQVTVEEPVQQPSVVDR.V	sp|O60664|PLIN3_HUMAN	sp|O60664|PLIN3_HUMANtr|K7EJD0|K7EJD0_HUMANtr|K7ER39|K7ER39_HUMAN	0.9967	1.35e-07	11|104	3	2814.31	2812.3	2.0075	seq77781_88min_hf
ATVTATTKVPEIRDVTRIER	M.n[43.02]ATVTATTK[156.13]VPEIRDVTRIER.L	sp|Q9Y230|RUVB2_HUMAN	sp|Q9Y230|RUVB2_HUMANtr|X6R2L4|X6R2L4_HUMANtr|M0QXZ7|M0QXZ7_HUMANtr|M0R0Z0|M0R0Z0_HUMAN	1	2.98e-08	24|114	4	2325.3	2325.3	-0.00052	seq77781_88min_hf
MEEEAETEEQQRFSYQQR	-.n[43.02]MEEEAETEEQQRFSYQQR.L	sp|Q8N2Z9|CENPS_HUMAN	sp|Q8N2Z9|CENPS_HUMAN	0.9953	0.00474	9|68	3	2360.01	2359	1.00416	seq77781_88min_hf
SDEREVAEAATGEDASSPPPKTEAASDPQHPAASEGAAAAAASPPLLR	M.n[43.02]SDEREVAEAATGEDASSPPPK[156.13]TEAASDPQHPAASEGAAAAAASPPLLR.C	sp|Q99536|VAT1_HUMAN	sp|Q99536|VAT1_HUMANtr|K7ERT7|K7ERT7_HUMAN	0.9615	1.69e-05	6|282	4	4753.27	4750.26	3.01469	seq77781_88min_hf
TSYSYRQSSATSSFGGLGGGSVR	M.n[43.02]TSYSYRQSSATSSFGGLGGGSVR.F	sp|P08727|K1C19_HUMAN	sp|P08727|K1C19_HUMANtr|C9JM50|C9JM50_HUMAN	0.9995	4.01e-08	13|88	3	2354.1	2353.09	1.00159	seq77781_88min_hf
SATAATAPPAAPAGEGGPPAPPPNLTSNR	M.n[43.02]SATAATAPPAAPAGEGGPPAPPPNLTSNR.R	sp|P63027|VAMP2_HUMAN	sp|P63027|VAMP2_HUMANtr|L7N2F9|L7N2F9_HUMANtr|F8WCA0|F8WCA0_HUMANtr|J3QRU4|J3QRU4_HUMAN	0.9992	4.28e-08	13|112	3	2680.33	2679.33	1.0035	seq77781_88min_hf
AVEALHCGLNPR	M.n[43.02]AVEALHC[160.03]GLNPR.G	sp|Q8N8I0|SAM12_HUMAN	sp|Q8N8I0|SAM12_HUMANtr|B8ZZB7|B8ZZB7_HUMANtr|F8VYB8|F8VYB8_HUMANtr|E9PLP5|E9PLP5_HUMAN	0.9882	0.000432	10|22	2	1378.68	1377.68	0.999295	seq77781_88min_hf
SDEREVAEAATGEDASSPPPKTEAASDPQHPAASEGAAAAAASPPLLR	M.n[43.02]SDEREVAEAATGEDASSPPPK[156.13]TEAASDPQHPAASEGAAAAAASPPLLR.C	sp|Q99536|VAT1_HUMAN	sp|Q99536|VAT1_HUMANtr|K7ERT7|K7ERT7_HUMAN	0.9857	5.31e-07	8|282	5	4751.25	4750.26	0.994776	seq77781_88min_hf
SKPHSEAGTAFIQTQQLHAAM	M.n[43.02]SK[156.13]PHSEAGTAFIQTQQLHAAM.A	sp|P14618|KPYM_HUMAN	sp|P14618|KPYM_HUMANtr|H3BR70|H3BR70_HUMANtr|H3BT25|H3BT25_HUMANtr|H3BUW1|H3BUW1_HUMANtr|H3BU13|H3BU13_HUMANtr|H3BTJ2|H3BTJ2_HUMANtr|H3BN34|H3BN34_HUMANtr|B4DNK4|B4DNK4_HUMANtr|H3BTN5|H3BTN5_HUMANtr|H3BQ34|H3BQ34_HUMANtr|H3BQZ3|H3BQZ3_HUMAN	0.9995	3.27e-06	14|80	3	2323.14	2322.14	1.00225	seq77781_88min_hf
AALGHLAGEAAAAPGPGTPCASRGAR	M.n[43.02]AALGHLAGEAAAAPGPGTPC[160.03]ASRGAR.L	sp|Q9H7E9|CH033_HUMAN	sp|Q9H7E9|CH033_HUMAN	0.9687	0.0141	9|100	3	2430.2	2428.2	2.00023	seq77781_88min_hf
STKNFRVSDGDWICPDKKCGNVNFAR	M.n[43.02]STK[156.13]NFRVSDGDWIC[160.03]PDK[156.13]KC[160.03]GNVNFAR.R	sp|O95218|ZRAB2_HUMAN	sp|O95218|ZRAB2_HUMAN	0.9875	0.000553	9|150	5	3196.55	3196.55	-0.002333	seq77781_88min_hf
AVPPTYADLGKSAR	M.n[43.02]AVPPTYADLGK[156.13]SAR.D	sp|P21796|VDAC1_HUMAN	sp|P21796|VDAC1_HUMANtr|C9JI87|C9JI87_HUMAN	0.9952	0.00132	7|26	2	1514.81	1514.81	-0.002229	seq77781_88min_hf
SKPHSEAGTAFIQTQQLHAAM	M.n[43.02]SK[162.16]PHSEAGTAFIQTQQLHAAM.A	sp|P14618|KPYM_HUMAN	sp|P14618|KPYM_HUMANtr|H3BR70|H3BR70_HUMANtr|H3BT25|H3BT25_HUMANtr|H3BUW1|H3BUW1_HUMANtr|H3BU13|H3BU13_HUMANtr|H3BTJ2|H3BTJ2_HUMANtr|H3BN34|H3BN34_HUMANtr|B4DNK4|B4DNK4_HUMANtr|H3BTN5|H3BTN5_HUMANtr|H3BQ34|H3BQ34_HUMANtr|H3BQZ3|H3BQZ3_HUMAN	0.9995	4.64e-07	14|80	3	2328.17	2328.17	-0.001285	seq77781_88min_hf
MDKSELVQKAKLAEQAER	T.n[43.02]MDK[156.13]SELVQK[156.13]AK[156.13]LAEQAER.Y	sp|P31946|1433B_HUMAN	sp|P31946|1433B_HUMANtr|Q4VY20|Q4VY20_HUMANtr|Q4VY19|Q4VY19_HUMANtr|A0A0J9YWE8|A0A0J9YWE8_HUMAN	0.9857	0.0298	6|102	4	2199.19	2199.19	-0.001759	seq77781_88min_hf
SADGAEADGSTQVTVEEPVQQPSVVDR	M.n[43.02]SADGAEADGSTQVTVEEPVQQPSVVDR.V	sp|O60664|PLIN3_HUMAN	sp|O60664|PLIN3_HUMANtr|K7EJD0|K7EJD0_HUMANtr|K7ER39|K7ER39_HUMAN	1	2.43e-11	20|104	3	2813.3	2812.3	0.997677	seq77781_88min_hf
AGSYPEGAPAVLADKRQQFGSR	M.n[43.02]AGSYPEGAPAVLADK[156.13]RQQFGSR.F	sp|Q96IZ6|MET2A_HUMAN	sp|Q96IZ6|MET2A_HUMAN	0.9977	0.000248	11|84	3	2374.2	2374.2	-0.003075	seq77781_88min_hf
SDEREVAEAATGEDASSPPPKTEAASDPQHPAASEGAAAAAASPPLLR	M.n[43.02]SDEREVAEAATGEDASSPPPK[156.13]TEAASDPQHPAASEGAAAAAASPPLLR.C	sp|Q99536|VAT1_HUMAN	sp|Q99536|VAT1_HUMANtr|K7ERT7|K7ERT7_HUMAN	1	1.79e-15	32|282	4	4752.26	4750.26	2.00443	seq77781_88min_hf
MMCGAPSATQPATAETQHIADQVR	-.n[43.02]M[147.04]MC[160.03]GAPSATQPATAETQHIADQVR.S	sp|P04080|CYTB_HUMAN	sp|P04080|CYTB_HUMANtr|A0A1W2PS52|A0A1W2PS52_HUMAN	0.9995	3.76e-07	9|92	3	2628.17	2628.17	-0.00757	seq77781_88min_hf
MLKPQPLQQPSQPQQPPPTQQAVAR	-.n[43.02]MLK[156.13]PQPLQQPSQPQQPPPTQQAVAR.R	sp|Q8WWM7|ATX2L_HUMAN	sp|Q8WWM7|ATX2L_HUMANtr|H3BUF6|H3BUF6_HUMAN	0.9993	6.31e-07	12|96	3	2863.52	2862.52	0.998641	seq77781_88min_hf
MEVAANCSLR	-.n[43.02]MEVAANC[160.03]SLR.V	sp|Q96RS6|NUDC1_HUMAN	sp|Q96RS6|NUDC1_HUMANtr|E5RGX7|E5RGX7_HUMAN	0.9984	0.000406	13|18	2	1191.54	1191.54	-0.002388	seq77781_88min_hf
SDEREVAEAATGEDASSPPPKTEAASDPQHPAASEGAAAAAASPPLLR	M.n[43.02]SDEREVAEAATGEDASSPPPK[156.13]TEAASDPQHPAASEGAAAAAASPPLLR.C	sp|Q99536|VAT1_HUMAN	sp|Q99536|VAT1_HUMANtr|K7ERT7|K7ERT7_HUMAN	0.9399	4.44e-13	29|282	5	4753.26	4750.26	3.00375	seq77781_88min_hf
SQGDSNPAAIPHAAEDIQGDDRWMSQHNR	M.n[43.02]SQGDSNPAAIPHAAEDIQGDDRWMSQHNR.F	sp|P68402|PA1B2_HUMAN	sp|P68402|PA1B2_HUMAN	0.953	0.00208	6|112	3	3246.43	3244.43	2.00079	seq77781_88min_hf
SKPHSEAGTAFIQTQQLHAAM	M.n[43.02]SK[156.13]PHSEAGTAFIQTQQLHAAM.A	sp|P14618|KPYM_HUMAN	sp|P14618|KPYM_HUMANtr|H3BR70|H3BR70_HUMANtr|H3BT25|H3BT25_HUMANtr|H3BUW1|H3BUW1_HUMANtr|H3BU13|H3BU13_HUMANtr|H3BTJ2|H3BTJ2_HUMANtr|H3BN34|H3BN34_HUMANtr|B4DNK4|B4DNK4_HUMANtr|H3BTN5|H3BTN5_HUMANtr|H3BQ34|H3BQ34_HUMANtr|H3BQZ3|H3BQZ3_HUMAN	1	7.35e-08	20|80	3	2322.14	2322.14	-0.002352	seq77781_88min_hf
MLKPQPLQQPSQPQQPPPTQQAVAR	-.n[43.02]MLK[162.16]PQPLQQPSQPQQPPPTQQAVAR.R	sp|Q8WWM7|ATX2L_HUMAN	sp|Q8WWM7|ATX2L_HUMANtr|H3BUF6|H3BUF6_HUMAN	0.9996	6.17e-09	13|96	3	2869.55	2868.55	0.998135	seq77781_88min_hf
MDTQKDVQPPKQQPMIYICGECHTENEIKSRDPIR	-.n[43.02]MDTQK[156.13]DVQPPK[156.13]QQPMIYIC[160.03]GEC[160.03]HTENEIK[156.13]SRDPIR.C	sp|P53803|RPAB4_HUMAN	sp|P53803|RPAB4_HUMANtr|E5RGX2|E5RGX2_HUMAN	0.9458	0.000218	8|204	6	4369.11	4367.12	1.99686	seq77781_88min_hf
MDNLSSEEIQQR	-.n[43.02]MDNLSSEEIQQR.A	sp|O00161|SNP23_HUMAN	sp|O00161|SNP23_HUMANtr|H3BR18|H3BR18_HUMANtr|H3BNG6|H3BNG6_HUMANtr|H3BNE1|H3BNE1_HUMANtr|H3BM38|H3BM38_HUMANtr|H3BPJ0|H3BPJ0_HUMANtr|H3BU94|H3BU94_HUMAN	1	2.35e-05	11|22	2	1490.66	1490.67	-0.002354	seq77781_88min_hf
SKPHSEAGTAFIQTQQLHAAMA	M.n[43.02]SK[156.13]PHSEAGTAFIQTQQLHAAMA.D	sp|P14618|KPYM_HUMAN	sp|P14618|KPYM_HUMANtr|H3BR70|H3BR70_HUMANtr|H3BT25|H3BT25_HUMANtr|H3BUW1|H3BUW1_HUMANtr|H3BU13|H3BU13_HUMANtr|H3BTJ2|H3BTJ2_HUMANtr|H3BN34|H3BN34_HUMANtr|B4DNK4|B4DNK4_HUMANtr|H3BTN5|H3BTN5_HUMANtr|H3BQ34|H3BQ34_HUMANtr|H3BQZ3|H3BQZ3_HUMAN	0.9958	5.36e-05	11|84	3	2393.17	2393.18	-0.008231	seq77781_88min_hf
FNAHGDANTIVCNSKDGGAWGTEQR	R.n[43.02]FNAHGDANTIVC[160.03]NSK[156.13]DGGAWGTEQR.E	sp|P09382|LEG1_HUMAN	sp|P09382|LEG1_HUMAN	0.9732	4.65e-05	9|144	4	2774.26	2774.25	0.011313	seq77781_88min_hf
MDKSELVQKAKLAEQAER	T.n[43.02]MDK[156.13]SELVQK[156.13]AK[156.13]LAEQAER.Y	sp|P31946|1433B_HUMAN	sp|P31946|1433B_HUMANtr|Q4VY20|Q4VY20_HUMANtr|Q4VY19|Q4VY19_HUMANtr|A0A0J9YWE8|A0A0J9YWE8_HUMAN	1	1.16e-08	21|102	4	2199.19	2199.19	-0.003052	seq77781_88min_hf
MLKPQPLQQPSQPQQPPPTQQAVAR	-.n[43.02]MLK[162.16]PQPLQQPSQPQQPPPTQQAVAR.R	sp|Q8WWM7|ATX2L_HUMAN	sp|Q8WWM7|ATX2L_HUMANtr|H3BUF6|H3BUF6_HUMAN	0.9953	0.000372	9|144	4	2869.55	2868.55	0.996596	seq77781_88min_hf
SQGDSNPAAIPHAAEDIQGDDRWMSQHNR	M.n[43.02]SQGDSNPAAIPHAAEDIQGDDRWMSQHNR.F	sp|P68402|PA1B2_HUMAN	sp|P68402|PA1B2_HUMAN	1	1.94e-09	28|168	4	3245.43	3244.43	0.996073	seq77781_88min_hf
SKPHSEAGTAFIQTQQLHAAMA	M.n[43.02]SK[162.16]PHSEAGTAFIQTQQLHAAMA.D	sp|P14618|KPYM_HUMAN	sp|P14618|KPYM_HUMANtr|H3BR70|H3BR70_HUMANtr|H3BT25|H3BT25_HUMANtr|H3BUW1|H3BUW1_HUMANtr|H3BU13|H3BU13_HUMANtr|H3BTJ2|H3BTJ2_HUMANtr|H3BN34|H3BN34_HUMANtr|B4DNK4|B4DNK4_HUMANtr|H3BTN5|H3BTN5_HUMANtr|H3BQ34|H3BQ34_HUMANtr|H3BQZ3|H3BQZ3_HUMAN	0.9995	9.72e-07	14|84	3	2399.21	2399.21	-0.002469	seq77781_88min_hf
MLKPQPLQQPSQPQQPPPTQQAVAR	-.n[43.02]MLK[156.13]PQPLQQPSQPQQPPPTQQAVAR.R	sp|Q8WWM7|ATX2L_HUMAN	sp|Q8WWM7|ATX2L_HUMANtr|H3BUF6|H3BUF6_HUMAN	0.9983	2.35e-05	12|144	4	2863.52	2862.52	0.997651	seq77781_88min_hf
SADGAEADGSTQVTVEEPVQQPSVVDR	M.n[43.02]SADGAEADGSTQVTVEEPVQQPSVVDR.V	sp|O60664|PLIN3_HUMAN	sp|O60664|PLIN3_HUMANtr|K7EJD0|K7EJD0_HUMANtr|K7ER39|K7ER39_HUMAN	0.9987	5.14e-05	7|104	3	2813.3	2812.3	0.999874	seq77781_88min_hf
MDKNELVQKAKLAEQAER	-.n[43.02]MDK[156.13]NELVQK[156.13]AK[156.13]LAEQAER.Y	sp|P63104|1433Z_HUMAN	sp|P63104|1433Z_HUMANtr|E7ESK7|E7ESK7_HUMANtr|E7EX29|E7EX29_HUMANtr|E9PD24|E9PD24_HUMANtr|E7EVZ2|E7EVZ2_HUMANtr|E5RGE1|E5RGE1_HUMANtr|E5RIR4|E5RIR4_HUMAN	1	8.39e-10	20|102	4	2226.2	2226.2	-0.000173	seq77781_88min_hf
SDEREVAEAATGEDASSPPPKTEAASDPQHPAASEGAAAAAASPPLLR	M.n[43.02]SDEREVAEAATGEDASSPPPK[156.13]TEAASDPQHPAASEGAAAAAASPPLLR.C	sp|Q99536|VAT1_HUMAN	sp|Q99536|VAT1_HUMANtr|K7ERT7|K7ERT7_HUMAN	1	6.1e-19	29|282	4	4752.26	4750.26	2.00004	seq77781_88min_hf
MLGAPDESSVR	-.n[43.02]MLGAPDESSVR.V	sp|Q7Z4S6|KI21A_HUMAN	sp|Q7Z4S6|KI21A_HUMAN	0.9957	0.000435	8|20	2	1202.56	1202.56	-0.002967	seq77781_88min_hf
TSYSYRQSSATSSFGGLGGGSVR	M.n[43.02]TSYSYRQSSATSSFGGLGGGSVR.F	sp|P08727|K1C19_HUMAN	sp|P08727|K1C19_HUMANtr|C9JM50|C9JM50_HUMAN	0.9996	9.55e-17	28|88	3	2353.09	2353.09	-0.003942	seq77781_88min_hf
MDKNELVQKAKLAEQAER	-.n[43.02]MDK[156.13]NELVQK[156.13]AK[156.13]LAEQAER.Y	sp|P63104|1433Z_HUMAN	sp|P63104|1433Z_HUMANtr|E7ESK7|E7ESK7_HUMANtr|E7EX29|E7EX29_HUMANtr|E9PD24|E9PD24_HUMANtr|E7EVZ2|E7EVZ2_HUMANtr|E5RGE1|E5RGE1_HUMANtr|E5RIR4|E5RIR4_HUMAN	0.9935	0.00275	12|68	3	2226.2	2226.2	-0.004475	seq77781_88min_hf
MMCGAPSATQPATAETQHIADQVR	-.n[43.02]M[147.04]MC[160.03]GAPSATQPATAETQHIADQVR.S	sp|P04080|CYTB_HUMAN	sp|P04080|CYTB_HUMANtr|A0A1W2PS52|A0A1W2PS52_HUMAN	1	1.1e-13	27|92	3	2628.17	2628.17	-0.004217	seq77781_88min_hf
MLKPQPLQQPSQPQQPPPTQQAVAR	-.n[43.02]MLK[156.13]PQPLQQPSQPQQPPPTQQAVAR.R	sp|Q8WWM7|ATX2L_HUMAN	sp|Q8WWM7|ATX2L_HUMANtr|H3BUF6|H3BUF6_HUMAN	0.9983	0.0227	17|96	3	2864.52	2862.52	1.99968	seq77781_88min_hf
MEVAANCSLR	-.n[43.02]MEVAANC[160.03]SLR.V	sp|Q96RS6|NUDC1_HUMAN	sp|Q96RS6|NUDC1_HUMANtr|E5RGX7|E5RGX7_HUMAN	1	7.63e-05	13|18	2	1191.54	1191.54	-0.002606	seq77781_88min_hf
MDKNELVQKAKLAEQAER	-.n[43.02]MDK[162.16]NELVQK[162.16]AK[162.16]LAEQAER.Y	sp|P63104|1433Z_HUMAN	sp|P63104|1433Z_HUMANtr|E7ESK7|E7ESK7_HUMANtr|E7EX29|E7EX29_HUMANtr|E9PD24|E9PD24_HUMANtr|E7EVZ2|E7EVZ2_HUMANtr|E5RGE1|E5RGE1_HUMANtr|E5RIR4|E5RIR4_HUMAN	0.9303	0.0835	17|68	3	2244.29	2244.3	-0.006908	seq77781_88min_hf
SGELPPNINIKEPR	M.n[43.02]SGELPPNINIK[156.13]EPR.W	sp|Q9H9B4|SFXN1_HUMAN	sp|Q9H9B4|SFXN1_HUMANtr|D6RFI0|D6RFI0_HUMANtr|D6RAE9|D6RAE9_HUMANtr|S4R2X2|S4R2X2_HUMANtr|D6RDG7|D6RDG7_HUMAN	0.9815	0.084	6|26	2	1632.88	1632.88	-0.001337	seq77781_88min_hf
SDEREVAEAATGEDASSPPPKTEAASDPQHPAASEGAAAAAASPPLLR	M.n[43.02]SDEREVAEAATGEDASSPPPK[156.13]TEAASDPQHPAASEGAAAAAASPPLLR.C	sp|Q99536|VAT1_HUMAN	sp|Q99536|VAT1_HUMANtr|K7ERT7|K7ERT7_HUMAN	0.9711	1.03e-11	17|282	5	4752.25	4750.26	1.99514	seq77781_88min_hf
ASKEMFEDTVEER	M.n[43.02]ASK[162.16]EMFEDTVEER.V	sp|Q16576|RBBP7_HUMAN	sp|Q16576|RBBP7_HUMANtr|E9PC52|E9PC52_HUMAN	0.973	0.00184	5|24	2	1645.77	1645.77	0.003099	seq77781_88min_hf
ASKEMFEDTVEER	M.n[43.02]ASK[156.13]EMFEDTVEER.V	sp|Q16576|RBBP7_HUMAN	sp|Q16576|RBBP7_HUMANtr|E9PC52|E9PC52_HUMAN	0.993	9.74e-07	8|24	2	1640.74	1639.74	1.00367	seq77781_88min_hf
MDNLSSEEIQQR	-.n[43.02]MDNLSSEEIQQR.A	sp|O00161|SNP23_HUMAN	sp|O00161|SNP23_HUMANtr|H3BR18|H3BR18_HUMANtr|H3BNG6|H3BNG6_HUMANtr|H3BNE1|H3BNE1_HUMANtr|H3BM38|H3BM38_HUMANtr|H3BPJ0|H3BPJ0_HUMANtr|H3BU94|H3BU94_HUMAN	1	9.56e-06	11|22	2	1490.66	1490.67	-0.00297	seq77781_88min_hf
SKPHSEAGTAFIQTQQLHAAMA	M.n[43.02]SK[156.13]PHSEAGTAFIQTQQLHAAMA.D	sp|P14618|KPYM_HUMAN	sp|P14618|KPYM_HUMANtr|H3BR70|H3BR70_HUMANtr|H3BT25|H3BT25_HUMANtr|H3BUW1|H3BUW1_HUMANtr|H3BU13|H3BU13_HUMANtr|H3BTJ2|H3BTJ2_HUMANtr|H3BN34|H3BN34_HUMANtr|B4DNK4|B4DNK4_HUMANtr|H3BTN5|H3BTN5_HUMANtr|H3BQ34|H3BQ34_HUMANtr|H3BQZ3|H3BQZ3_HUMAN	0.998	0.000988	12|84	3	2393.18	2393.18	-0.001406	seq77781_88min_hf
SKPHSEAGTAFIQTQQLHAAMAD	M.n[43.02]SK[156.13]PHSEAGTAFIQTQQLHAAMAD.T	sp|P14618|KPYM_HUMAN	sp|P14618|KPYM_HUMANtr|H3BR70|H3BR70_HUMANtr|H3BT25|H3BT25_HUMANtr|H3BUW1|H3BUW1_HUMANtr|H3BU13|H3BU13_HUMANtr|H3BTJ2|H3BTJ2_HUMANtr|H3BN34|H3BN34_HUMANtr|B4DNK4|B4DNK4_HUMANtr|H3BTN5|H3BTN5_HUMANtr|H3BQ34|H3BQ34_HUMANtr|H3BQZ3|H3BQZ3_HUMAN	0.9996	0.00458	16|88	3	2509.21	2508.21	0.998987	seq77781_88min_hf
MEPGPDGPAASGPAAIR	-.n[43.02]MEPGPDGPAASGPAAIR.E	sp|P19623|SPEE_HUMAN	sp|P19623|SPEE_HUMANtr|K7EKM4|K7EKM4_HUMAN	0.9964	0.0009	8|32	2	1634.77	1634.77	-0.00385	seq77781_88min_hf
SKPHSEAGTAFIQTQQLHAAMAD	M.n[43.02]SK[162.16]PHSEAGTAFIQTQQLHAAMAD.T	sp|P14618|KPYM_HUMAN	sp|P14618|KPYM_HUMANtr|H3BR70|H3BR70_HUMANtr|H3BT25|H3BT25_HUMANtr|H3BUW1|H3BUW1_HUMANtr|H3BU13|H3BU13_HUMANtr|H3BTJ2|H3BTJ2_HUMANtr|H3BN34|H3BN34_HUMANtr|B4DNK4|B4DNK4_HUMANtr|H3BTN5|H3BTN5_HUMANtr|H3BQ34|H3BQ34_HUMANtr|H3BQZ3|H3BQZ3_HUMAN	0.9996	1.08e-08	18|88	3	2514.24	2514.24	-0.003106	seq77781_88min_hf
AANLSRNGPALQEAYVR	M.n[43.02]AANLSRNGPALQEAYVR.V	sp|Q9UJU6|DBNL_HUMAN	sp|Q9UJU6|DBNL_HUMANtr|F8WCK3|F8WCK3_HUMANtr|F2Z2V3|F2Z2V3_HUMANtr|F8WC20|F8WC20_HUMANtr|F8WB73|F8WB73_HUMANtr|F8WBG8|F8WBG8_HUMANtr|F8WBB2|F8WBB2_HUMANtr|B4DDD6|B4DDD6_HUMANtr|F8WFE1|F8WFE1_HUMANtr|F2Z3E3|F2Z3E3_HUMAN	0.9888	1.59e-05	9|64	3	1870.96	1870.96	-0.007419	seq77781_88min_hf
ADEELEALRR	M.n[43.02]ADEELEALRR.Q	sp|O14737|PDCD5_HUMAN	sp|O14737|PDCD5_HUMANtr|X6R2P6|X6R2P6_HUMANtr|K7ESJ4|K7ESJ4_HUMANtr|Q3HM38|Q3HM38_HUMAN	0.9868	0.121	9|18	2	1242.62	1242.62	-0.001634	seq77781_88min_hf
MDKNELVQKAKLAEQAER	-.n[43.02]MDK[156.13]NELVQK[156.13]AK[156.13]LAEQAER.Y	sp|P63104|1433Z_HUMAN	sp|P63104|1433Z_HUMANtr|E7ESK7|E7ESK7_HUMANtr|E7EX29|E7EX29_HUMANtr|E9PD24|E9PD24_HUMANtr|E7EVZ2|E7EVZ2_HUMANtr|E5RGE1|E5RGE1_HUMANtr|E5RIR4|E5RIR4_HUMAN	1	8e-10	31|102	4	2226.2	2226.2	-0.001544	seq77781_88min_hf
ASKEMFEDTVEER	M.n[43.02]ASK[156.13]EMFEDTVEER.V	sp|Q16576|RBBP7_HUMAN	sp|Q16576|RBBP7_HUMANtr|E9PC52|E9PC52_HUMAN	1	7.17e-08	10|48	3	1639.74	1639.74	-0.003237	seq77781_88min_hf
VVDNGSGMCKAGFAGDDAPR	L.n[43.02]VVDNGSGMC[160.03]K[156.13]AGFAGDDAPR.A	sp|P60709|ACTB_HUMAN	sp|P60709|ACTB_HUMANtr|C9JZR7|C9JZR7_HUMANtr|C9JTX5|C9JTX5_HUMANtr|C9JUM1|C9JUM1_HUMANtr|A0A2R8YGF8|A0A2R8YGF8_HUMANtr|A0A2R8Y793|A0A2R8Y793_HUMANtr|E7EVS6|E7EVS6_HUMANtr|G5E9R0|G5E9R0_HUMAN	0.9732	1.21e-06	9|76	3	2092.94	2092.93	0.013916	seq77781_88min_hf
TSYSYRQSSATSSFGGLGGGSVR	M.n[43.02]TSYSYRQSSATSSFGGLGGGSVR.F	sp|P08727|K1C19_HUMAN	sp|P08727|K1C19_HUMANtr|C9JM50|C9JM50_HUMAN	1	2.07e-06	16|44	2	2353.09	2353.09	-0.001612	seq77781_88min_hf
SDEREVAEAATGEDASSPPPKTEAASDPQHPAASEGAAAAAASPPLLR	M.n[43.02]SDEREVAEAATGEDASSPPPK[156.13]TEAASDPQHPAASEGAAAAAASPPLLR.C	sp|Q99536|VAT1_HUMAN	sp|Q99536|VAT1_HUMANtr|K7ERT7|K7ERT7_HUMAN	0.9991	1.87e-07	8|282	4	4752.26	4750.26	2.00199	seq77781_88min_hf
TSYSYRQSSATSSFGGLGGGSVR	M.n[43.02]TSYSYRQSSATSSFGGLGGGSVR.F	sp|P08727|K1C19_HUMAN	sp|P08727|K1C19_HUMANtr|C9JM50|C9JM50_HUMAN	1	2.01e-16	36|88	3	2353.09	2353.09	-0.002175	seq77781_88min_hf
MDKNELVQKAKLAEQAER	-.n[43.02]MDK[156.13]NELVQK[156.13]AK[156.13]LAEQAER.Y	sp|P63104|1433Z_HUMAN	sp|P63104|1433Z_HUMANtr|E7ESK7|E7ESK7_HUMANtr|E7EX29|E7EX29_HUMANtr|E9PD24|E9PD24_HUMANtr|E7EVZ2|E7EVZ2_HUMANtr|E5RGE1|E5RGE1_HUMANtr|E5RIR4|E5RIR4_HUMAN	0.9996	2.38e-08	17|68	3	2226.2	2226.2	-0.002844	seq77781_88min_hf
AAQGVGPGPGSAAPPGLEAAR	M.n[43.02]AAQGVGPGPGSAAPPGLEAAR.Q	sp|Q6NZ67|MZT2B_HUMAN	sp|Q6NZ67|MZT2B_HUMANsp|Q6P582|MZT2A_HUMANtr|B8ZZ87|B8ZZ87_HUMAN	0.9986	4.7e-07	10|40	2	1871.95	1871.95	-0.002956	seq77781_88min_hf
ASKEMFEDTVEER	M.n[43.02]ASK[156.13]EMFEDTVEER.V	sp|Q16576|RBBP7_HUMAN	sp|Q16576|RBBP7_HUMANtr|E9PC52|E9PC52_HUMAN	1	3.49e-07	18|24	2	1639.74	1639.74	-0.002047	seq77781_88min_hf
ASKEMFEDTVEER	M.n[43.02]ASK[162.16]EMFEDTVEER.V	sp|Q16576|RBBP7_HUMAN	sp|Q16576|RBBP7_HUMANtr|E9PC52|E9PC52_HUMAN	1	6.56e-06	16|24	2	1645.77	1645.77	-0.00176	seq77781_88min_hf
MFESADSTATR	K.n[43.02]MFESADSTATR.S	sp|Q9BV29|CCD32_HUMAN	sp|Q9BV29|CCD32_HUMANtr|H0YM19|H0YM19_HUMANtr|H0YMC0|H0YMC0_HUMANtr|H0YLI5|H0YLI5_HUMANtr|H0YN78|H0YN78_HUMAN	0.9639	6.45e-05	7|20	2	1257.53	1256.53	0.998982	seq77781_88min_hf
SKPHSEAGTAFIQTQQLHAAMAD	M.n[43.02]SK[156.13]PHSEAGTAFIQTQQLHAAMAD.T	sp|P14618|KPYM_HUMAN	sp|P14618|KPYM_HUMANtr|H3BR70|H3BR70_HUMANtr|H3BT25|H3BT25_HUMANtr|H3BUW1|H3BUW1_HUMANtr|H3BU13|H3BU13_HUMANtr|H3BTJ2|H3BTJ2_HUMANtr|H3BN34|H3BN34_HUMANtr|B4DNK4|B4DNK4_HUMANtr|H3BTN5|H3BTN5_HUMANtr|H3BQ34|H3BQ34_HUMANtr|H3BQZ3|H3BQZ3_HUMAN	1	1.54e-10	30|88	3	2508.21	2508.21	-0.000668	seq77781_88min_hf
METEQPEETFPNTETNGEFGKRPAEDMEEEQAFKR	-.n[43.02]M[147.04]ETEQPEETFPNTETNGEFGK[156.13]RPAEDMEEEQAFK[156.13]R.S	sp|P61978|HNRPK_HUMAN	sp|P61978|HNRPK_HUMANtr|S4R457|S4R457_HUMANtr|Q5T6W2|Q5T6W2_HUMAN	1	3.19e-07	14|204	4	4244.88	4244.88	0.000667	seq77781_88min_hf
MLSVASR	-.n[43.02]MLSVASR.S	sp|P47985|UCRI_HUMAN	sp|P47985|UCRI_HUMAN	0.9871	0.463	7|12	2	804.416	804.416	-1.4e-05	seq77781_88min_hf
METEQPEETFPNTETNGEFGKRPAEDMEEEQAFKR	-.n[43.02]M[147.04]ETEQPEETFPNTETNGEFGK[162.16]RPAEDMEEEQAFK[162.16]R.S	sp|P61978|HNRPK_HUMAN	sp|P61978|HNRPK_HUMANtr|S4R457|S4R457_HUMANtr|Q5T6W2|Q5T6W2_HUMAN	0.9957	0.00944	7|204	4	4257.94	4256.94	0.999906	seq77781_88min_hf
MEKTELIQKAKLAEQAER	-.n[43.02]MEK[162.16]TELIQK[162.16]AK[162.16]LAEQAER.Y	sp|P27348|1433T_HUMAN	sp|P27348|1433T_HUMANtr|E9PG15|E9PG15_HUMAN	0.9866	0.0113	7|102	4	2260.33	2259.34	0.998226	seq77781_88min_hf
SGELPPNINIKEPR	M.n[43.02]SGELPPNINIK[156.13]EPR.W	sp|Q9H9B4|SFXN1_HUMAN	sp|Q9H9B4|SFXN1_HUMANtr|D6RFI0|D6RFI0_HUMANtr|D6RAE9|D6RAE9_HUMANtr|S4R2X2|S4R2X2_HUMANtr|D6RDG7|D6RDG7_HUMAN	0.9811	0.104	6|26	2	1632.88	1632.88	-0.002444	seq77781_88min_hf
ADEELEALRR	M.n[43.02]ADEELEALRR.Q	sp|O14737|PDCD5_HUMAN	sp|O14737|PDCD5_HUMANtr|X6R2P6|X6R2P6_HUMANtr|K7ESJ4|K7ESJ4_HUMANtr|Q3HM38|Q3HM38_HUMAN	0.9946	0.0121	10|18	2	1242.62	1242.62	-0.001251	seq77781_88min_hf
AAQGVGPGPGSAAPPGLEAAR	M.n[43.02]AAQGVGPGPGSAAPPGLEAAR.Q	sp|Q6NZ67|MZT2B_HUMAN	sp|Q6NZ67|MZT2B_HUMANsp|Q6P582|MZT2A_HUMANtr|B8ZZ87|B8ZZ87_HUMAN	1	1.74e-07	15|80	3	1871.95	1871.95	-0.0023	seq77781_88min_hf
MEKTELIQKAKLAEQAER	-.n[43.02]MEK[156.13]TELIQK[156.13]AK[156.13]LAEQAER.Y	sp|P27348|1433T_HUMAN	sp|P27348|1433T_HUMANtr|E9PG15|E9PG15_HUMAN	0.9985	4.53e-06	18|102	4	2241.24	2241.24	-0.001473	seq77781_88min_hf
MESGPRAELGAGAPPAVVAR	-.n[43.02]MESGPRAELGAGAPPAVVAR.T	sp|Q3KQU3|MA7D1_HUMAN	sp|Q3KQU3|MA7D1_HUMAN	1	3.46e-08	16|76	3	1978.01	1977.01	1.00032	seq77781_88min_hf
ALETVPKDLR	M.n[43.02]ALETVPK[162.16]DLR.H	sp|P63272|SPT4H_HUMAN	sp|P63272|SPT4H_HUMANtr|J3QR04|J3QR04_HUMANtr|J3KSQ6|J3KSQ6_HUMAN	0.9962	0.017	10|18	2	1216.72	1216.72	-0.001922	seq77781_88min_hf
ALETVPKDLR	M.n[43.02]ALETVPK[156.13]DLR.H	sp|P63272|SPT4H_HUMAN	sp|P63272|SPT4H_HUMANtr|J3QR04|J3QR04_HUMANtr|J3KSQ6|J3KSQ6_HUMAN	0.9973	0.566	11|18	2	1210.69	1210.69	-0.000941	seq77781_88min_hf
TSYSYRQSSATSSFGGLGGGSVR	M.n[43.02]TSYSYRQSSATSSFGGLGGGSVR.F	sp|P08727|K1C19_HUMAN	sp|P08727|K1C19_HUMANtr|C9JM50|C9JM50_HUMAN	0.9995	2.73e-17	25|88	3	2353.09	2353.09	-0.000315	seq77781_88min_hf
MEKTELIQKAKLAEQAER	-.n[43.02]MEK[156.13]TELIQK[156.13]AK[156.13]LAEQAER.Y	sp|P27348|1433T_HUMAN	sp|P27348|1433T_HUMANtr|E9PG15|E9PG15_HUMAN	1	9.34e-08	12|68	3	2241.24	2241.24	-0.001014	seq77781_88min_hf
SKPHSEAGTAFIQTQQL	M.n[43.02]SK[156.13]PHSEAGTAFIQTQQL.H	sp|P14618|KPYM_HUMAN	sp|P14618|KPYM_HUMANtr|H3BR70|H3BR70_HUMANtr|H3BT25|H3BT25_HUMANtr|H3BUW1|H3BUW1_HUMANtr|H3BU13|H3BU13_HUMANtr|H3BTJ2|H3BTJ2_HUMANtr|H3BN34|H3BN34_HUMANtr|B4DNK4|B4DNK4_HUMANtr|H3BTN5|H3BTN5_HUMANtr|H3BQ34|H3BQ34_HUMANtr|H3BQZ3|H3BQZ3_HUMAN	1	5.69e-09	10|32	2	1911.97	1911.97	0.000555	seq77781_88min_hf
SKPHSEAGTAFIQTQQL	M.n[43.02]SK[162.16]PHSEAGTAFIQTQQL.H	sp|P14618|KPYM_HUMAN	sp|P14618|KPYM_HUMANtr|H3BR70|H3BR70_HUMANtr|H3BT25|H3BT25_HUMANtr|H3BUW1|H3BUW1_HUMANtr|H3BU13|H3BU13_HUMANtr|H3BTJ2|H3BTJ2_HUMANtr|H3BN34|H3BN34_HUMANtr|B4DNK4|B4DNK4_HUMANtr|H3BTN5|H3BTN5_HUMANtr|H3BQ34|H3BQ34_HUMANtr|H3BQZ3|H3BQZ3_HUMAN	0.9978	0.000537	12|64	3	1918	1918	-0.002298	seq77781_88min_hf
AAAAAAAAAAGAAGGRGSGPGR	M.n[43.02]AAAAAAAAAAGAAGGRGSGPGR.R	sp|Q86U42|PABP2_HUMAN	sp|Q86U42|PABP2_HUMAN	0.9996	0.00298	20|84	3	1750.88	1750.88	-0.00221	seq77781_88min_hf
QSSATSSFGGLGGGSVR	R.n[43.02]QSSATSSFGGLGGGSVR.F	sp|P08727|K1C19_HUMAN	sp|P08727|K1C19_HUMANtr|C9JM50|C9JM50_HUMAN	0.9547	2.14e-05	7|32	2	1595.77	1595.75	0.011757	seq77781_88min_hf
AQVLRGTVT	M.n[43.02]AQVLRGTVT.D	sp|P08758|ANXA5_HUMAN	sp|P08758|ANXA5_HUMANtr|D6RCN3|D6RCN3_HUMANtr|D6RBE9|D6RBE9_HUMANtr|E9PHT9|E9PHT9_HUMANsp|ANXA5_HUMAN|	0.9708	0.0716	6|16	2	985.554	985.556	-0.002023	seq77781_88min_hf
SKPHSEAGTAFIQTQQL	M.n[43.02]SK[156.13]PHSEAGTAFIQTQQL.H	sp|P14618|KPYM_HUMAN	sp|P14618|KPYM_HUMANtr|H3BR70|H3BR70_HUMANtr|H3BT25|H3BT25_HUMANtr|H3BUW1|H3BUW1_HUMANtr|H3BU13|H3BU13_HUMANtr|H3BTJ2|H3BTJ2_HUMANtr|H3BN34|H3BN34_HUMANtr|B4DNK4|B4DNK4_HUMANtr|H3BTN5|H3BTN5_HUMANtr|H3BQ34|H3BQ34_HUMANtr|H3BQZ3|H3BQZ3_HUMAN	1	3.23e-07	20|64	3	1911.97	1911.97	-0.002571	seq77781_88min_hf
MELAQEAR	-.n[43.02]MELAQEAR.E	sp|O94927|HAUS5_HUMAN	sp|O94927|HAUS5_HUMANtr|U3KQG4|U3KQG4_HUMANtr|U3KQJ5|U3KQJ5_HUMAN	0.9968	0.25	9|14	2	988.463	988.465	-0.001856	seq77781_88min_hf
MLSVASR	-.n[43.02]MLSVASR.S	sp|P47985|UCRI_HUMAN	sp|P47985|UCRI_HUMAN	0.99	0.204	8|12	2	804.415	804.416	-0.001183	seq77781_88min_hf
AAAAAAAAAAGAAGGRGSGPGR	M.n[43.02]AAAAAAAAAAGAAGGRGSGPGR.R	sp|Q86U42|PABP2_HUMAN	sp|Q86U42|PABP2_HUMAN	0.9962	0.00045	11|42	2	1750.88	1750.88	-0.00202	seq77781_88min_hf
MEKTELIQKAKLAEQAER	-.n[43.02]MEK[156.13]TELIQK[156.13]AK[156.13]LAEQAER.Y	sp|P27348|1433T_HUMAN	sp|P27348|1433T_HUMANtr|E9PG15|E9PG15_HUMAN	1	7.47e-07	28|102	4	2241.24	2241.24	-0.001987	seq77781_88min_hf
MESGPRAELGAGAPPAVVAR	-.n[43.02]MESGPRAELGAGAPPAVVAR.T	sp|Q3KQU3|MA7D1_HUMAN	sp|Q3KQU3|MA7D1_HUMAN	1	1.36e-09	15|76	3	1977.01	1977.01	0.00042	seq77781_88min_hf
AENHCELLSPARGGIGAGLGGGLCRR	M.n[43.02]AENHC[160.03]ELLSPARGGIGAGLGGGLC[160.03]RR.C	sp|Q9NXV2|KCTD5_HUMAN	sp|Q9NXV2|KCTD5_HUMANtr|H3BSS5|H3BSS5_HUMAN	0.9982	6.8e-07	13|150	4	2721.34	2719.34	2.00299	seq77781_88min_hf
TSYSYRQSSATSSFGGLGGGSVR	M.n[43.02]TSYSYRQSSATSSFGGLGGGSVR.F	sp|P08727|K1C19_HUMAN	sp|P08727|K1C19_HUMANtr|C9JM50|C9JM50_HUMAN	0.999	3.76e-14	18|88	3	2354.1	2353.09	1.00287	seq77781_88min_hf
AQVLRGTVT	M.n[43.02]AQVLRGTVT.D	sp|P08758|ANXA5_HUMAN	sp|P08758|ANXA5_HUMANtr|D6RCN3|D6RCN3_HUMANtr|D6RBE9|D6RBE9_HUMANtr|E9PHT9|E9PHT9_HUMANsp|ANXA5_HUMAN|	0.9843	0.0257	6|16	2	985.555	985.556	-0.001106	seq77781_88min_hf
ARNVVYPLYR	M.n[43.02]ARNVVYPLYR.L	sp|Q16540|RM23_HUMAN	sp|Q16540|RM23_HUMANtr|A8MYK1|A8MYK1_HUMANtr|A6NJD9|A6NJD9_HUMANtr|A8MVT4|A8MVT4_HUMAN	0.9952	0.000203	8|18	2	1291.7	1291.7	-0.001095	seq77781_88min_hf
MDGEEQQPPHEANVEPVVPSEASEPVPR	-.n[43.02]MDGEEQQPPHEANVEPVVPSEASEPVPR.V	sp|Q9H4I3|TRABD_HUMAN	sp|Q9H4I3|TRABD_HUMANtr|J3KPT4|J3KPT4_HUMAN	0.9995	1.49e-05	12|108	3	3096.42	3095.41	1.00122	seq77781_88min_hf
SSGGSGGGVPEQEDSVLFRR	M.n[43.02]SSGGSGGGVPEQEDSVLFRR.G	sp|Q16637|SMN_HUMAN	sp|Q16637|SMN_HUMANtr|A0A1W2PRV5|A0A1W2PRV5_HUMANtr|E7EQZ4|E7EQZ4_HUMANtr|B4DP61|B4DP61_HUMAN	0.9661	0.000823	8|76	3	2062.97	2061.97	1.00063	seq77781_88min_hf
TSYSYRQSSATSSFGGLGGGSVR	M.n[43.02]TSYSYRQSSATSSFGGLGGGSVR.F	sp|P08727|K1C19_HUMAN	sp|P08727|K1C19_HUMANtr|C9JM50|C9JM50_HUMAN	0.9906	7.93e-07	9|88	3	2354.1	2353.09	1.00269	seq77781_88min_hf
AEPASVAAESLAGSRAR	M.n[43.02]AEPASVAAESLAGSRAR.A	sp|Q9NQT5|EXOS3_HUMAN	sp|Q9NQT5|EXOS3_HUMAN	1	7.91e-09	16|32	2	1683.85	1683.85	-0.001836	seq77781_88min_hf
SSEAETQQPPAAPPAAPALSAADTKPGTT	M.n[43.02]SSEAETQQPPAAPPAAPALSAADTK[156.13]PGTT.G	sp|P67809|YBOX1_HUMAN	sp|P67809|YBOX1_HUMANtr|C9J5V9|C9J5V9_HUMAN	0.9985	8.94e-08	9|112	3	2833.38	2831.38	2.00174	seq77781_88min_hf
SEEQFGGDGAAAAATAA	M.n[43.02]SEEQFGGDGAAAAATAA.V	sp|Q14103|HNRPD_HUMAN	sp|Q14103|HNRPD_HUMANtr|D6RD83|D6RD83_HUMANtr|D6RAF8|D6RAF8_HUMANtr|D6RBQ9|D6RBQ9_HUMANtr|D6RBP9|D6RBP9_HUMAN	0.9927	0.0249	7|32	2	1564.67	1564.66	0.00109	seq77781_88min_hf
ARPDDEEGAAVAPGHPLAKGYLPLPR	M.n[43.02]ARPDDEEGAAVAPGHPLAK[156.13]GYLPLPR.G	sp|Q9Y5Y0|FLVC1_HUMAN	sp|Q9Y5Y0|FLVC1_HUMAN	0.9596	3.68e-07	8|150	4	2766.44	2766.45	-0.005669	seq77781_88min_hf
AELGEADEAELQR	M.n[43.02]AELGEADEAELQR.L	sp|Q9Y5J9|TIM8B_HUMAN	sp|Q9Y5J9|TIM8B_HUMANtr|E9PIR3|E9PIR3_HUMANtr|G3XAN8|G3XAN8_HUMAN	1	1.16e-08	15|24	2	1471.68	1471.68	-0.000964	seq77781_88min_hf
MEFAAENEGKSGGGLHSVAEGVR	-.n[43.02]MEFAAENEGK[156.13]SGGGLHSVAEGVR.L	sp|Q9NWK9|BCD1_HUMAN	sp|Q9NWK9|BCD1_HUMAN	0.9991	2.57e-06	15|88	3	2402.14	2401.13	1.00211	seq77781_88min_hf
MEFAAENEGKSGGGLHSVAEGVR	-.n[43.02]MEFAAENEGK[162.16]SGGGLHSVAEGVR.L	sp|Q9NWK9|BCD1_HUMAN	sp|Q9NWK9|BCD1_HUMAN	0.98	3.14e-05	8|88	3	2407.17	2407.17	2e-05	seq77781_88min_hf
AAAAAAAAAGAAGGR	A.n[43.02]AAAAAAAAAGAAGGR.G	sp|Q86U42|PABP2_HUMAN	sp|Q86U42|PABP2_HUMANDECOY1_sp_164	0.9985	2.31e-05	16|28	2	1168.59	1168.59	-0.001429	seq77781_88min_hf
SSEAETQQPPAAPPAAPALSAADTKPGTT	M.n[43.02]SSEAETQQPPAAPPAAPALSAADTK[156.13]PGTT.G	sp|P67809|YBOX1_HUMAN	sp|P67809|YBOX1_HUMANtr|C9J5V9|C9J5V9_HUMAN	0.9997	4.96e-08	11|112	3	2831.38	2831.38	-0.001104	seq77781_88min_hf
AAVLQRVER	M.n[43.02]AAVLQRVER.L	sp|Q53H82|LACB2_HUMAN	sp|Q53H82|LACB2_HUMAN	0.9464	0.193	5|16	2	1082.62	1082.62	-0.001101	seq77781_88min_hf
MFQVPDSEGGRAGSR	-.n[43.02]MFQVPDSEGGRAGSR.A	sp|Q9H910|JUPI2_HUMAN	sp|Q9H910|JUPI2_HUMANtr|H3BMV3|H3BMV3_HUMANtr|H3BS08|H3BS08_HUMANtr|H3BMM8|H3BMM8_HUMANtr|B4E1P3|B4E1P3_HUMAN	0.999	0.00192	15|56	3	1634.75	1634.75	-0.001861	seq77781_88min_hf
MFQVPDSEGGRAGSR	-.n[43.02]MFQVPDSEGGRAGSR.A	sp|Q9H910|JUPI2_HUMAN	sp|Q9H910|JUPI2_HUMANtr|H3BMV3|H3BMV3_HUMANtr|H3BS08|H3BS08_HUMANtr|H3BMM8|H3BMM8_HUMANtr|B4E1P3|B4E1P3_HUMAN	0.988	0.0431	11|28	2	1634.75	1634.75	-0.001333	seq77781_88min_hf
MEDSASASLSSAAATGTSTSTPAAPTAR	-.n[43.02]MEDSASASLSSAAATGTSTSTPAAPTAR.K	sp|O76021|RL1D1_HUMAN	sp|O76021|RL1D1_HUMANtr|J3KPU7|J3KPU7_HUMANtr|I3L4T8|I3L4T8_HUMANtr|J3QSV6|J3QSV6_HUMANtr|I3L1Y4|I3L1Y4_HUMANtr|I3L2F2|I3L2F2_HUMANtr|I3L3U9|I3L3U9_HUMAN	1	1.23e-12	16|108	3	2638.21	2638.2	0.004118	seq77781_88min_hf
ADFDTYDDRAYSSFGGGRGSR	M.n[43.02]ADFDTYDDRAYSSFGGGRGSR.G	sp|Q15056|IF4H_HUMAN	sp|Q15056|IF4H_HUMAN	0.9996	8.81e-08	25|80	3	2341	2341	-0.001551	seq77781_88min_hf
ASATGDSASERESAAPAAAPTAEAPPPSVVTRPEPQALPSPAIR	V.n[43.02]ASATGDSASERESAAPAAAPTAEAPPPSVVTRPEPQALPSPAIR.A	sp|Q92841|DDX17_HUMAN	sp|Q92841|DDX17_HUMANtr|A0A1W2PQ51|A0A1W2PQ51_HUMANtr|A0A1X7SBZ2|A0A1X7SBZ2_HUMAN	0.9855	0.00407	9|258	4	4322.17	4320.16	2.00398	seq77781_88min_hf
MEDSASASLSSAAATGTSTSTPAAPTAR	-.n[43.02]MEDSASASLSSAAATGTSTSTPAAPTAR.K	sp|O76021|RL1D1_HUMAN	sp|O76021|RL1D1_HUMANtr|J3KPU7|J3KPU7_HUMANtr|I3L4T8|I3L4T8_HUMANtr|J3QSV6|J3QSV6_HUMANtr|I3L1Y4|I3L1Y4_HUMANtr|I3L2F2|I3L2F2_HUMANtr|I3L3U9|I3L3U9_HUMAN	1	1.13e-15	16|54	2	2639.21	2638.2	1.00284	seq77781_88min_hf
ATQAHSLSYAGCNFLRQR	M.n[43.02]ATQAHSLSYAGC[160.03]NFLRQR.L	sp|Q9Y2P8|RCL1_HUMAN	sp|Q9Y2P8|RCL1_HUMANtr|Q5VYW8|Q5VYW8_HUMAN	0.9923	0.00105	8|68	3	2121.02	2121.02	-0.000795	seq77781_88min_hf
MEDSASASLSSAAATGTSTSTPAAPTAR	-.n[43.02]MEDSASASLSSAAATGTSTSTPAAPTAR.K	sp|O76021|RL1D1_HUMAN	sp|O76021|RL1D1_HUMANtr|J3KPU7|J3KPU7_HUMANtr|I3L4T8|I3L4T8_HUMANtr|J3QSV6|J3QSV6_HUMANtr|I3L1Y4|I3L1Y4_HUMANtr|I3L2F2|I3L2F2_HUMANtr|I3L3U9|I3L3U9_HUMAN	1	9.08e-18	27|108	3	2639.21	2638.2	1.00228	seq77781_88min_hf
MEDSASASLSSAAATGTSTSTPAAPTAR	-.n[43.02]M[147.04]EDSASASLSSAAATGTSTSTPAAPTAR.K	sp|O76021|RL1D1_HUMAN	sp|O76021|RL1D1_HUMANtr|J3KPU7|J3KPU7_HUMANtr|I3L4T8|I3L4T8_HUMANtr|J3QSV6|J3QSV6_HUMANtr|I3L1Y4|I3L1Y4_HUMANtr|I3L2F2|I3L2F2_HUMANtr|I3L3U9|I3L3U9_HUMAN	0.9639	7.59e-08	10|108	3	2655.23	2654.2	1.03164	seq77781_88min_hf
SQPPLLPASAETR	M.n[43.02]SQPPLLPASAETR.K	sp|Q9BZ29|DOCK9_HUMAN	sp|Q9BZ29|DOCK9_HUMANtr|A0A0D9SF41|A0A0D9SF41_HUMANtr|A0A0A0MT38|A0A0A0MT38_HUMAN	0.9752	0.0638	5|24	2	1407.73	1407.74	-0.002178	seq77781_88min_hf
MDSNTAPLGPSCPQPPPAPQPQAR	-.n[43.02]MDSNTAPLGPSC[160.03]PQPPPAPQPQAR.S	sp|O76024|WFS1_HUMAN	sp|O76024|WFS1_HUMAN	0.9984	0.00224	8|92	3	2556.19	2555.19	0.999416	seq77781_88min_hf
ASATGDSASERESAAPAAAPTAEAPPPSVVTRPEPQALPSPAIR	V.n[43.02]ASATGDSASERESAAPAAAPTAEAPPPSVVTRPEPQALPSPAIR.A	sp|Q92841|DDX17_HUMAN	sp|Q92841|DDX17_HUMANtr|A0A1W2PQ51|A0A1W2PQ51_HUMANtr|A0A1X7SBZ2|A0A1X7SBZ2_HUMAN	0.9963	0.000487	17|258	4	4320.17	4320.16	0.005204	seq77781_88min_hf
MEKPSPLLVGR	V.n[43.02]MEK[156.13]PSPLLVGR.E	sp|Q9UN86|G3BP2_HUMAN	sp|Q9UN86|G3BP2_HUMANsp|Q13283|G3BP1_HUMANtr|E5RJU8|E5RJU8_HUMANtr|D6RBW8|D6RBW8_HUMANtr|D6REX8|D6REX8_HUMANtr|D6RB17|D6RB17_HUMANtr|E5RI46|E5RI46_HUMANtr|D6RBM9|D6RBM9_HUMANtr|D6RGJ4|D6RGJ4_HUMANtr|D6R9X5|D6R9X5_HUMANtr|D6RBR0|D6RBR0_HUMANtr|E5RIZ6|E5RIZ6_HUMANtr|E5RH42|E5RH42_HUMANtr|D6R9A4|D6R9A4_HUMANtr|D6RE13|D6RE13_HUMANtr|D6RAC7|D6RAC7_HUMANtr|E5RIF8|E5RIF8_HUMANtr|E5RH00|E5RH00_HUMAN	0.9953	0.00116	8|20	2	1295.73	1295.73	-0.000867	seq77781_88min_hf
MNVIDHVR	R.n[43.02]MNVIDHVR.D	sp|Q9UJX3|APC7_HUMAN	sp|Q9UJX3|APC7_HUMANtr|H0YIX7|H0YIX7_HUMAN	0.9966	0.0016	8|14	2	1024.51	1024.51	-0.000915	seq77781_88min_hf
TSLAQQLQR	M.n[43.02]TSLAQQLQR.L	sp|Q9H583|HEAT1_HUMAN	sp|Q9H583|HEAT1_HUMANtr|Q5T3Q7|Q5T3Q7_HUMANtr|Q6P664|Q6P664_HUMAN	0.997	0.0975	11|16	2	1085.58	1085.58	-0.000746	seq77781_88min_hf
MESAIAEGGASRFSASSGGGGSR	-.n[43.02]MESAIAEGGASRFSASSGGGGSR.G	sp|P78344|IF4G2_HUMAN	sp|P78344|IF4G2_HUMAN	0.9994	3.67e-09	19|88	3	2170.97	2169.97	1.00073	seq77781_88min_hf
MNALLEQKEQQERLR	-.n[43.02]MNALLEQK[156.13]EQQERLR.E	sp|Q6AI12|ANR40_HUMAN	sp|Q6AI12|ANR40_HUMAN	0.9928	0.00104	8|56	3	1955.03	1955.03	0.000727	seq77781_88min_hf
SSEPPPPPQPPTHQASVGLLDTPR	M.n[43.02]SSEPPPPPQPPTHQASVGLLDTPR.S	sp|Q9Y2V2|CHSP1_HUMAN	sp|Q9Y2V2|CHSP1_HUMANtr|I3L3X8|I3L3X8_HUMANtr|H3BNU9|H3BNU9_HUMANtr|H3BUY4|H3BUY4_HUMANtr|H3BTK3|H3BTK3_HUMANtr|H3BSW7|H3BSW7_HUMANtr|H3BPY5|H3BPY5_HUMAN	0.9527	0.022	5|92	3	2547.27	2546.28	0.997369	seq77781_88min_hf
MEDSASASLSSAAATGTSTSTPAAPTAR	-.n[43.02]MEDSASASLSSAAATGTSTSTPAAPTAR.K	sp|O76021|RL1D1_HUMAN	sp|O76021|RL1D1_HUMANtr|J3KPU7|J3KPU7_HUMANtr|I3L4T8|I3L4T8_HUMANtr|J3QSV6|J3QSV6_HUMANtr|I3L1Y4|I3L1Y4_HUMANtr|I3L2F2|I3L2F2_HUMANtr|I3L3U9|I3L3U9_HUMAN	1	5.99e-11	13|108	3	2638.2	2638.2	0.00106	seq77781_88min_hf
ADAWEEIRR	M.n[43.02]ADAWEEIRR.L	sp|O94874|UFL1_HUMAN	sp|O94874|UFL1_HUMAN	0.9951	0.046	9|16	2	1186.57	1186.57	-0.0011	seq77781_88min_hf
MNGTANPLLDREEHCLR	-.n[43.02]MNGTANPLLDREEHC[160.03]LR.L	sp|Q96JC9|EAF1_HUMAN	sp|Q96JC9|EAF1_HUMANtr|F8WFA5|F8WFA5_HUMAN	0.9955	0.00167	9|64	3	2066.96	2066.96	0.000746	seq77781_88min_hf
ADVLDLHEAGGEDFAMDEDGDESIHKLKEKAKKR	M.n[43.02]ADVLDLHEAGGEDFAMDEDGDESIHK[156.13]LK[156.13]EK[156.13]AK[156.13]KR.K	sp|Q9Y5S9|RBM8A_HUMAN	sp|Q9Y5S9|RBM8A_HUMAN	0.9575	0.000101	8|198	5	3980	3978	1.99976	seq77781_88min_hf
MDSNTAPLGPSCPQPPPAPQPQAR	-.n[43.02]MDSNTAPLGPSC[160.03]PQPPPAPQPQAR.S	sp|O76024|WFS1_HUMAN	sp|O76024|WFS1_HUMAN	0.9996	6.28e-09	11|92	3	2555.19	2555.19	-0.001433	seq77781_88min_hf
MEVTGDAGVPESGEIRTLKPCLLRR	-.n[43.02]M[147.04]EVTGDAGVPESGEIRTLK[156.13]PC[160.03]LLRR.N	sp|O00273|DFFA_HUMAN	sp|O00273|DFFA_HUMANtr|K7ERT1|K7ERT1_HUMAN	0.9873	0.0168	7|144	4	2870.48	2869.48	1.0029	seq77781_88min_hf
ATETVELHKLKLAELKQECLAR	M.n[43.02]ATETVELHK[156.13]LK[156.13]LAELK[156.13]QEC[160.03]LAR.G	sp|P82979|SARNP_HUMAN	sp|P82979|SARNP_HUMANtr|F8VZQ9|F8VZQ9_HUMANtr|F8VS12|F8VS12_HUMAN	0.9985	0.000114	13|126	4	2705.51	2705.51	-0.00188	seq77781_88min_hf
SSEPPPPPQPPTHQASVGLLDTPR	M.n[43.02]SSEPPPPPQPPTHQASVGLLDTPR.S	sp|Q9Y2V2|CHSP1_HUMAN	sp|Q9Y2V2|CHSP1_HUMANtr|I3L3X8|I3L3X8_HUMANtr|H3BNU9|H3BNU9_HUMANtr|H3BUY4|H3BUY4_HUMANtr|H3BTK3|H3BTK3_HUMANtr|H3BSW7|H3BSW7_HUMANtr|H3BPY5|H3BPY5_HUMAN	0.999	8.17e-05	8|92	3	2546.27	2546.28	-0.006049	seq77781_88min_hf
MESAIAEGGASRFSASSGGGGSR	-.n[43.02]MESAIAEGGASRFSASSGGGGSR.G	sp|P78344|IF4G2_HUMAN	sp|P78344|IF4G2_HUMAN	0.9994	1.13e-07	18|88	3	2169.97	2169.97	-0.003172	seq77781_88min_hf
SAHLQWMVVR	M.n[43.02]SAHLQWM[147.04]VVR.N	sp|P46779|RL28_HUMAN	sp|P46779|RL28_HUMANtr|H0YKD8|H0YKD8_HUMANtr|H0YMF4|H0YMF4_HUMANtr|H0YLP6|H0YLP6_HUMAN	0.992	0.00904	7|18	2	1283.64	1283.64	-0.002818	seq77781_88min_hf
ATETVELHKLKLAELKQECLAR	M.n[43.02]ATETVELHK[162.16]LK[162.16]LAELK[162.16]QEC[160.03]LAR.G	sp|P82979|SARNP_HUMAN	sp|P82979|SARNP_HUMANtr|F8VZQ9|F8VZQ9_HUMANtr|F8VS12|F8VS12_HUMAN	1	8.18e-07	20|126	4	2724.61	2723.61	0.997189	seq77781_88min_hf
MESPGESGAGSPGAPSPSSFTTGHLAR	-.n[43.02]MESPGESGAGSPGAPSPSSFTTGHLAR.E	sp|Q13671|RIN1_HUMAN	sp|Q13671|RIN1_HUMANtr|E9PMB8|E9PMB8_HUMAN	0.9979	1.28e-07	10|104	3	2614.18	2613.18	1.00719	seq77781_88min_hf
MDSNTAPLGPSCPQPPPAPQPQAR	-.n[43.02]MDSNTAPLGPSC[160.03]PQPPPAPQPQAR.S	sp|O76024|WFS1_HUMAN	sp|O76024|WFS1_HUMAN	1	2.64e-08	12|92	3	2556.19	2555.19	0.995753	seq77781_88min_hf
MDLSELERDNTGRCR	-.n[43.02]MDLSELERDNTGRC[160.03]R.L	sp|O75792|RNH2A_HUMAN	sp|O75792|RNH2A_HUMANtr|A0A2R8Y606|A0A2R8Y606_HUMAN	0.94	0.124	7|56	3	1892.84	1892.85	-0.003981	seq77781_88min_hf
ATETVELHKLKLAELKQECLAR	M.n[43.02]ATETVELHK[156.13]LK[156.13]LAELK[156.13]QEC[160.03]LAR.G	sp|P82979|SARNP_HUMAN	sp|P82979|SARNP_HUMANtr|F8VZQ9|F8VZQ9_HUMANtr|F8VS12|F8VS12_HUMAN	1	2.98e-06	20|126	5	2705.51	2705.51	-0.005125	seq77781_88min_hf
ATETVELHKLKLAELKQECLAR	M.n[43.02]ATETVELHK[156.13]LK[156.13]LAELK[156.13]QEC[160.03]LAR.G	sp|P82979|SARNP_HUMAN	sp|P82979|SARNP_HUMANtr|F8VZQ9|F8VZQ9_HUMANtr|F8VS12|F8VS12_HUMAN	0.9985	6.09e-05	13|126	4	2705.51	2705.51	-0.005565	seq77781_88min_hf
AAVDSDVESLPR	M.n[43.02]AAVDSDVESLPR.G	sp|Q9H6E5|STPAP_HUMAN	sp|Q9H6E5|STPAP_HUMANtr|H3BRB1|H3BRB1_HUMANtr|F5H0R1|F5H0R1_HUMANtr|F8WA97|F8WA97_HUMANtr|J3KN81|J3KN81_HUMAN	0.9982	6.04e-06	8|22	2	1299.63	1299.63	-0.00325	seq77781_88min_hf
SSEPPPPPQPPTHQASVGLLDTPR	M.n[43.02]SSEPPPPPQPPTHQASVGLLDTPR.S	sp|Q9Y2V2|CHSP1_HUMAN	sp|Q9Y2V2|CHSP1_HUMANtr|I3L3X8|I3L3X8_HUMANtr|H3BNU9|H3BNU9_HUMANtr|H3BUY4|H3BUY4_HUMANtr|H3BTK3|H3BTK3_HUMANtr|H3BSW7|H3BSW7_HUMANtr|H3BPY5|H3BPY5_HUMAN	0.9951	0.016	16|92	3	2547.27	2546.28	0.996087	seq77781_88min_hf
SAHLQWMVVR	M.n[43.02]SAHLQWM[147.04]VVR.N	sp|P46779|RL28_HUMAN	sp|P46779|RL28_HUMANtr|H0YKD8|H0YKD8_HUMANtr|H0YMF4|H0YMF4_HUMANtr|H0YLP6|H0YLP6_HUMAN	0.9982	3.48e-05	11|18	2	1283.64	1283.64	-0.003034	seq77781_88min_hf
MEGPLNLAHQQSR	V.n[43.02]MEGPLNLAHQQSR.R	sp|Q96F24|NRBF2_HUMAN	sp|Q96F24|NRBF2_HUMAN	1	8.17e-07	10|24	2	1521.73	1521.74	-0.004793	seq77781_88min_hf
MDEAGSSASGGGFRPGVDSLDEPPNSR	-.n[43.02]MDEAGSSASGGGFRPGVDSLDEPPNSR.L	sp|Q8IUH3|RBM45_HUMAN	sp|Q8IUH3|RBM45_HUMAN	0.9983	5.99e-06	8|104	3	2734.19	2733.19	0.996128	seq77781_88min_hf
MESPGESGAGSPGAPSPSSFTTGHLAR	-.n[43.02]MESPGESGAGSPGAPSPSSFTTGHLAR.E	sp|Q13671|RIN1_HUMAN	sp|Q13671|RIN1_HUMANtr|E9PMB8|E9PMB8_HUMAN	1	2.62e-10	16|104	3	2613.17	2613.18	-0.003001	seq77781_88min_hf
MDEAGSSASGGGFRPGVDSLDEPPNSR	-.n[43.02]MDEAGSSASGGGFRPGVDSLDEPPNSR.L	sp|Q8IUH3|RBM45_HUMAN	sp|Q8IUH3|RBM45_HUMAN	0.999	0.000151	7|104	3	2733.19	2733.19	-0.003994	seq77781_88min_hf
MLSAVAR	-.n[43.02]MLSAVAR.G	sp|Q13268|DHRS2_HUMAN	sp|Q13268|DHRS2_HUMANtr|C9JZP6|C9JZP6_HUMAN	0.9638	2.6	7|12	2	788.42	788.421	-0.001378	seq77781_88min_hf
MLAAGVGGQGERLAGR	-.n[43.02]MLAAGVGGQGERLAGR.R	tr|X6RAL5|X6RAL5_HUMAN	tr|X6RAL5|X6RAL5_HUMAN	0.9897	0.000584	7|30	2	1583.82	1583.82	-0.001032	seq77781_88min_hf
AMATKGGTVKAASGFNAMEDAQTLR	M.n[43.02]AMATK[156.13]GGTVK[156.13]AASGFNAMEDAQTLR.K	tr|B4E1S2|B4E1S2_HUMAN	tr|B4E1S2|B4E1S2_HUMANtr|Q6P452|Q6P452_HUMAN	1	2.13e-09	13|96	3	2624.31	2623.31	1.00113	seq77781_88min_hf
MHQPPESTAAAAAAADISAR	-.n[43.02]MHQPPESTAAAAAAADISAR.K	sp|Q15714|T22D1_HUMAN	sp|Q15714|T22D1_HUMANtr|C9IZ15|C9IZ15_HUMAN	0.9975	7.19e-05	10|76	3	2006.95	2006.95	-0.001372	seq77781_88min_hf
SRPPPPRVASVLGTMEMGRR	M.n[43.02]SRPPPPRVASVLGTMEMGRR.M	sp|O43488|ARK72_HUMAN	sp|O43488|ARK72_HUMANtr|H3BLU7|H3BLU7_HUMAN	1	8.01e-09	20|114	4	2235.17	2235.17	-0.001288	seq77781_88min_hf
AMATKGGTVKAASGFNAMEDAQTLR	M.n[43.02]AMATK[162.16]GGTVK[162.16]AASGFNAMEDAQTLR.K	tr|B4E1S2|B4E1S2_HUMAN	tr|B4E1S2|B4E1S2_HUMANtr|Q6P452|Q6P452_HUMAN	0.993	0.00511	7|96	3	2636.37	2635.37	0.997918	seq77781_88min_hf
AAEEPQQQKQEPLGSDSEGVNCL	M.n[43.02]AAEEPQQQK[156.13]QEPLGSDSEGVNC[160.03]L.A	sp|Q96FW1|OTUB1_HUMAN	sp|Q96FW1|OTUB1_HUMANtr|J3KR44|J3KR44_HUMANtr|F5GYJ8|F5GYJ8_HUMANtr|F5H3F0|F5H3F0_HUMANtr|F5H6Q1|F5H6Q1_HUMAN	0.9669	0.00944	5|88	3	2584.18	2583.18	1.00383	seq77781_88min_hf
AAAAKPNNLSLVVHGPGDLR	M.n[43.02]AAAAK[156.13]PNNLSLVVHGPGDLR.L	sp|Q00796|DHSO_HUMAN	sp|Q00796|DHSO_HUMANtr|H0YKB3|H0YKB3_HUMAN	1	4.47e-10	17|76	3	2069.13	2069.14	-0.003325	seq77781_88min_hf
AMATKGGTVKAASGFNAMEDAQTLR	M.n[43.02]AMATK[156.13]GGTVK[156.13]AASGFNAMEDAQTLR.K	tr|B4E1S2|B4E1S2_HUMAN	tr|B4E1S2|B4E1S2_HUMANtr|Q6P452|Q6P452_HUMAN	0.9962	2.79e-06	11|144	4	2623.31	2623.31	0.003587	seq77781_88min_hf
TTYRAIPSDGVDLAASCGAR	M.n[43.02]TTYRAIPSDGVDLAASC[160.03]GAR.V	sp|O60292|SI1L3_HUMAN	sp|O60292|SI1L3_HUMAN	0.9916	7.94e-05	9|76	3	2123.02	2122.01	1.00463	seq77781_88min_hf
AAAAKPNNLSLVVHGPGDLR	M.n[43.02]AAAAK[162.16]PNNLSLVVHGPGDLR.L	sp|Q00796|DHSO_HUMAN	sp|Q00796|DHSO_HUMANtr|H0YKB3|H0YKB3_HUMAN	0.9923	2.82e-05	8|76	3	2077.18	2075.17	2.00697	seq77781_88min_hf
SSEPPPPPQPPTHQASVGLLDTPR	M.n[43.02]SSEPPPPPQPPTHQASVGLLDTPR.S	sp|Q9Y2V2|CHSP1_HUMAN	sp|Q9Y2V2|CHSP1_HUMANtr|I3L3X8|I3L3X8_HUMANtr|H3BNU9|H3BNU9_HUMANtr|H3BUY4|H3BUY4_HUMANtr|H3BTK3|H3BTK3_HUMANtr|H3BSW7|H3BSW7_HUMANtr|H3BPY5|H3BPY5_HUMAN	1	3.55e-08	20|92	3	2547.28	2546.28	1.00012	seq77781_88min_hf
MDFEDDYTHSACR	-.n[43.02]MDFEDDYTHSAC[160.03]R.N	sp|Q5BKZ1|ZN326_HUMAN	sp|Q5BKZ1|ZN326_HUMANtr|A0A0A0MRN4|A0A0A0MRN4_HUMANtr|E2QRN4|E2QRN4_HUMAN	1	3.37e-08	11|24	2	1687.62	1687.62	-0.001373	seq77781_88min_hf
MMLSTEGR	-.n[43.02]MMLSTEGR.E	sp|P55795|HNRH2_HUMAN	sp|P55795|HNRH2_HUMAN	0.9896	0.111	6|14	2	965.429	965.431	-0.001956	seq77781_88min_hf
SEEIITPVYCTGVSAQVQKQRAR	M.n[43.02]SEEIITPVYC[160.03]TGVSAQVQK[156.13]QRAR.E	sp|P07384|CAN1_HUMAN	sp|P07384|CAN1_HUMANtr|E9PRM1|E9PRM1_HUMANtr|E9PSA6|E9PSA6_HUMANtr|E9PIA9|E9PIA9_HUMANtr|E9PQB3|E9PQB3_HUMANtr|E9PLC9|E9PLC9_HUMANtr|E9PMC6|E9PMC6_HUMANtr|E9PLX0|E9PLX0_HUMANtr|E9PJJ3|E9PJJ3_HUMANtr|E9PJA6|E9PJA6_HUMAN	0.9857	0.00881	7|88	3	2689.38	2689.39	-0.002062	seq77781_88min_hf
METEQPEETFPNTETNGEFGKRPAEDMEEEQAFKR	-.n[43.02]METEQPEETFPNTETNGEFGK[156.13]RPAEDMEEEQAFK[156.13]R.S	sp|P61978|HNRPK_HUMAN	sp|P61978|HNRPK_HUMANtr|S4R457|S4R457_HUMANtr|Q5T6W2|Q5T6W2_HUMAN	0.991	0.00344	13|204	4	4228.88	4228.88	-0.000529	seq77781_88min_hf
AAAAKPNNLSLVVHGPGDLR	M.n[43.02]AAAAK[156.13]PNNLSLVVHGPGDLR.L	sp|Q00796|DHSO_HUMAN	sp|Q00796|DHSO_HUMANtr|H0YKB3|H0YKB3_HUMAN	1	8.93e-13	33|76	3	2069.14	2069.14	-0.000751	seq77781_88min_hf
SSEPPPPPQPPTHQASVGLLDTPR	M.n[43.02]SSEPPPPPQPPTHQASVGLLDTPR.S	sp|Q9Y2V2|CHSP1_HUMAN	sp|Q9Y2V2|CHSP1_HUMANtr|I3L3X8|I3L3X8_HUMANtr|H3BNU9|H3BNU9_HUMANtr|H3BUY4|H3BUY4_HUMANtr|H3BTK3|H3BTK3_HUMANtr|H3BSW7|H3BSW7_HUMANtr|H3BPY5|H3BPY5_HUMAN	1	1.27e-12	23|92	3	2546.28	2546.28	-0.000501	seq77781_88min_hf
SSEPPPPPQPPTHQASVGLLDTPR	M.n[43.02]SSEPPPPPQPPTHQASVGLLDTPR.S	sp|Q9Y2V2|CHSP1_HUMAN	sp|Q9Y2V2|CHSP1_HUMANtr|I3L3X8|I3L3X8_HUMANtr|H3BNU9|H3BNU9_HUMANtr|H3BUY4|H3BUY4_HUMANtr|H3BTK3|H3BTK3_HUMANtr|H3BSW7|H3BSW7_HUMANtr|H3BPY5|H3BPY5_HUMAN	0.9773	7.09e-07	7|46	2	2547.28	2546.28	1.00434	seq77781_88min_hf
MNRLFGKAKPKAPPPSLTDCIGTVDSR	-.n[43.02]MNRLFGK[156.13]AK[156.13]PK[156.13]APPPSLTDC[160.03]IGTVDSR.A	sp|Q9NZZ3|CHMP5_HUMAN	sp|Q9NZZ3|CHMP5_HUMAN	0.9439	0.000742	6|156	4	3083.64	3081.65	1.99555	seq77781_88min_hf
MDAFEKVR	N.n[43.02]MDAFEK[156.13]VR.T	sp|Q4J6C6|PPCEL_HUMAN	sp|Q4J6C6|PPCEL_HUMANtr|C9JMT4|C9JMT4_HUMAN	0.9904	0.123	6|14	2	1064.53	1064.53	-0.00155	seq77781_88min_hf
AEDMETKIKNYKTAPFDSRFPNQNQTR	M.n[43.02]AEDMETK[156.13]IK[156.13]NYK[156.13]TAPFDSRFPNQNQTR.N	sp|P14854|CX6B1_HUMAN	sp|P14854|CX6B1_HUMANtr|K7EQD3|K7EQD3_HUMAN	1	2.35e-08	20|156	5	3354.66	3354.67	-0.001835	seq77781_88min_hf
MMLSTEGR	-.n[43.02]MMLSTEGR.E	sp|P55795|HNRH2_HUMAN	sp|P55795|HNRH2_HUMAN	0.9965	0.00167	6|14	2	965.429	965.431	-0.001682	seq77781_88min_hf
AEDMETKIKNYKTAPFDSRFPNQNQTR	M.n[43.02]AEDMETK[162.16]IK[162.16]NYK[162.16]TAPFDSRFPNQNQTR.N	sp|P14854|CX6B1_HUMAN	sp|P14854|CX6B1_HUMANtr|K7EQD3|K7EQD3_HUMAN	0.981	3.56e-05	21|156	5	3373.76	3372.76	0.994521	seq77781_88min_hf
MWKASAGHAVSIAQ	-.n[43.02]MWK[156.13]ASAGHAVSIAQ.D	sp|Q14247|SRC8_HUMAN	sp|Q14247|SRC8_HUMAN	0.993	0.00134	6|26	2	1525.77	1525.77	-0.001039	seq77781_88min_hf
AEDMETKIKNYKTAPFDSRFPNQNQTR	M.n[43.02]AEDMETK[156.13]IK[156.13]NYK[156.13]TAPFDSRFPNQNQTR.N	sp|P14854|CX6B1_HUMAN	sp|P14854|CX6B1_HUMANtr|K7EQD3|K7EQD3_HUMAN	1	1.46e-10	23|156	4	3354.66	3354.67	-0.003256	seq77781_88min_hf
MNPIVVVHGGGAGPISKDR	-.n[43.02]MNPIVVVHGGGAGPISK[156.13]DR.K	sp|Q7L266|ASGL1_HUMAN	sp|Q7L266|ASGL1_HUMANtr|A0A087WUG3|A0A087WUG3_HUMANtr|E9PJK6|E9PJK6_HUMAN	1	2.46e-10	14|72	3	1973.05	1973.05	-0.001622	seq77781_88min_hf
AGSYPEGAPAILADKRQQFGSR	M.n[43.02]AGSYPEGAPAILADK[156.13]RQQFGSR.F	sp|Q6P1Q9|MET2B_HUMAN	sp|Q6P1Q9|MET2B_HUMANtr|F8WAS9|F8WAS9_HUMAN	0.9871	0.00127	7|84	3	2389.22	2388.22	1.00321	seq77781_88min_hf
METEQPEETFPNTETNGEFGKRPAEDMEEEQAFKR	-.n[43.02]METEQPEETFPNTETNGEFGK[156.13]RPAEDMEEEQAFK[156.13]R.S	sp|P61978|HNRPK_HUMAN	sp|P61978|HNRPK_HUMANtr|S4R457|S4R457_HUMANtr|Q5T6W2|Q5T6W2_HUMAN	0.9985	3.13e-05	29|204	4	4228.88	4228.88	-0.005012	seq77781_88min_hf
MNRLFGKAKPKAPPPSLTDCIGTVDSR	-.n[43.02]MNRLFGK[156.13]AK[156.13]PK[156.13]APPPSLTDC[160.03]IGTVDSR.A	sp|Q9NZZ3|CHMP5_HUMAN	sp|Q9NZZ3|CHMP5_HUMAN	0.983	0.001	9|156	5	3081.64	3081.65	-0.004754	seq77781_88min_hf
SSEPPPPPQPPTHQASVGLLDTPR	M.n[43.02]SSEPPPPPQPPTHQASVGLLDTPR.S	sp|Q9Y2V2|CHSP1_HUMAN	sp|Q9Y2V2|CHSP1_HUMANtr|I3L3X8|I3L3X8_HUMANtr|H3BNU9|H3BNU9_HUMANtr|H3BUY4|H3BUY4_HUMANtr|H3BTK3|H3BTK3_HUMANtr|H3BSW7|H3BSW7_HUMANtr|H3BPY5|H3BPY5_HUMAN	1	9.01e-09	22|92	3	2546.27	2546.28	-0.003846	seq77781_88min_hf
MDDREDLVYQAKLAEQAER	-.n[43.02]M[147.04]DDREDLVYQAK[156.13]LAEQAER.Y	sp|P62258|1433E_HUMAN	sp|P62258|1433E_HUMANtr|B4DJF2|B4DJF2_HUMANtr|I3L0W5|I3L0W5_HUMANtr|I3L3T1|I3L3T1_HUMAN	1	2e-11	15|72	3	2365.12	2365.12	-0.004174	seq77781_88min_hf
MQDAENVAVPEAAEER	-.n[43.02]MQDAENVAVPEAAEER.A	sp|P55884|EIF3B_HUMAN	sp|P55884|EIF3B_HUMANtr|C9JZG1|C9JZG1_HUMAN	1	3.66e-10	14|30	2	1799.8	1799.8	-0.00335	seq77781_88min_hf
SKPHSEAGTAFIQTQQLHAAMADTFLEHMCR	M.n[43.02]SK[156.13]PHSEAGTAFIQTQQLHAAM[147.04]ADTFLEHM[147.04]C[160.03]R.L	sp|P14618|KPYM_HUMAN	sp|P14618|KPYM_HUMANtr|H3BR70|H3BR70_HUMANtr|H3BT25|H3BT25_HUMANtr|H3BUW1|H3BUW1_HUMANtr|H3BU13|H3BU13_HUMANtr|H3BTJ2|H3BTJ2_HUMANtr|H3BN34|H3BN34_HUMANtr|B4DNK4|B4DNK4_HUMANtr|H3BTN5|H3BTN5_HUMANtr|H3BQ34|H3BQ34_HUMANtr|H3BQZ3|H3BQZ3_HUMAN	0.9778	8.34e-06	14|180	5	3615.66	3614.67	0.993263	seq77781_88min_hf
ADFDTYDDRAYSS	M.n[43.02]ADFDTYDDRAYSS.F	sp|Q15056|IF4H_HUMAN	sp|Q15056|IF4H_HUMAN	0.9969	5.41e-06	7|24	2	1566.61	1566.61	-0.00353	seq77781_88min_hf
AEDMETKIKNYKTAPFDSRFPNQNQTR	M.n[43.02]AEDMETK[156.13]IK[156.13]NYK[156.13]TAPFDSRFPNQNQTR.N	sp|P14854|CX6B1_HUMAN	sp|P14854|CX6B1_HUMANtr|K7EQD3|K7EQD3_HUMAN	1	8.53e-09	22|156	5	3354.66	3354.67	-0.005218	seq77781_88min_hf
TSALTQGLER	M.n[43.02]TSALTQGLER.L	sp|Q0VGL1|LTOR4_HUMAN	sp|Q0VGL1|LTOR4_HUMANtr|C9JXA7|C9JXA7_HUMANtr|A0A087WV46|A0A087WV46_HUMAN	0.9954	0.00545	12|18	2	1116.58	1116.58	-0.001886	seq77781_88min_hf
MQDAENVAVPEAAEER	-.n[43.02]MQDAENVAVPEAAEER.A	sp|P55884|EIF3B_HUMAN	sp|P55884|EIF3B_HUMANtr|C9JZG1|C9JZG1_HUMAN	0.9987	0.000126	9|60	3	1799.79	1799.8	-0.004711	seq77781_88min_hf
SAADEVDGLGVARPHYGSVLDNER	M.n[43.02]SAADEVDGLGVARPHYGSVLDNER.L	sp|P46940|IQGA1_HUMAN	sp|P46940|IQGA1_HUMANtr|H0YLE8|H0YLE8_HUMANtr|A0A0J9YXZ5|A0A0J9YXZ5_HUMAN	1	1.2e-09	24|92	3	2568.22	2568.22	-0.003341	seq77781_88min_hf
SSEAETQQPPAAPPAAPALS	M.n[43.02]SSEAETQQPPAAPPAAPALS.A	sp|P67809|YBOX1_HUMAN	sp|P67809|YBOX1_HUMANtr|C9J5V9|C9J5V9_HUMAN	0.9955	7.05e-07	8|38	2	1961.94	1960.94	1.00053	seq77781_88min_hf
MLSPQRVAAAASR	-.n[43.02]MLSPQRVAAAASR.G	sp|Q6DD88|ATLA3_HUMAN	sp|Q6DD88|ATLA3_HUMANtr|F5GWF8|F5GWF8_HUMAN	0.9932	0.00804	8|24	2	1398.74	1398.74	-0.003045	seq77781_88min_hf
AALGEPVRLERDICR	M.n[43.02]AALGEPVRLERDIC[160.03]R.A	sp|Q9NUP9|LIN7C_HUMAN	sp|Q9NUP9|LIN7C_HUMANtr|G3V1D4|G3V1D4_HUMAN	0.9927	0.0107	12|56	3	1795.93	1795.94	-0.001317	seq77781_88min_hf
MDKNELVQKAKLAEQAE	-.n[43.02]MDK[156.13]NELVQK[156.13]AK[156.13]LAEQAE.R	sp|P63104|1433Z_HUMAN	sp|P63104|1433Z_HUMANtr|E7ESK7|E7ESK7_HUMANtr|E7EX29|E7EX29_HUMANtr|E9PD24|E9PD24_HUMANtr|E7EVZ2|E7EVZ2_HUMANtr|E5RGE1|E5RGE1_HUMANtr|E5RIR4|E5RIR4_HUMAN	0.9941	0.0133	12|64	3	2070.1	2070.1	-7.7e-05	seq77781_88min_hf
METEQPEETFPNTETNGEFGKRPAEDMEEEQAFKR	-.n[43.02]METEQPEETFPNTETNGEFGK[156.13]RPAEDMEEEQAFK[156.13]R.S	sp|P61978|HNRPK_HUMAN	sp|P61978|HNRPK_HUMANtr|S4R457|S4R457_HUMANtr|Q5T6W2|Q5T6W2_HUMAN	0.9763	0.091	8|204	4	4228.88	4228.88	0.000689	seq77781_88min_hf
METEQPEETFPNTETNGEFGKRPAEDMEEEQAFKR	-.n[43.02]METEQPEETFPNTETNGEFGK[162.16]RPAEDMEEEQAFK[162.16]R.S	sp|P61978|HNRPK_HUMAN	sp|P61978|HNRPK_HUMANtr|S4R457|S4R457_HUMANtr|Q5T6W2|Q5T6W2_HUMAN	0.9528	0.0612	5|204	4	4241.95	4240.95	1.00408	seq77781_88min_hf
ATKAVCVL	M.n[43.02]ATK[156.13]AVC[160.03]VL.K	sp|P00441|SODC_HUMAN	sp|P00441|SODC_HUMANsp|SODC_HUMAN|	0.9935	0.032	7|14	2	930.519	930.521	-0.001669	seq77781_88min_hf
MQDAENVAVPEAAEER	-.n[43.02]MQDAENVAVPEAAEER.A	sp|P55884|EIF3B_HUMAN	sp|P55884|EIF3B_HUMANtr|C9JZG1|C9JZG1_HUMAN	1	1.21e-07	17|30	2	1799.8	1799.8	-0.000807	seq77781_88min_hf
KTQTVCNFTDGALVQHQEWDGKESTITR	R.n[43.02]K[156.13]TQTVC[160.03]NFTDGALVQHQEWDGK[156.13]ESTITR.K	sp|Q01469|FABP5_HUMAN	sp|Q01469|FABP5_HUMANtr|I6L8B7|I6L8B7_HUMAN	0.9929	0.00104	6|162	4	3346.63	3346.63	0.003892	seq77781_88min_hf
ADPKYADLPGIAR	M.n[43.02]ADPK[156.13]YADLPGIAR.N	sp|Q13561|DCTN2_HUMAN	sp|Q13561|DCTN2_HUMANtr|F8VW18|F8VW18_HUMANtr|F8W1I6|F8W1I6_HUMANtr|F8W0U6|F8W0U6_HUMANtr|F8VRV7|F8VRV7_HUMAN	0.9979	3.25e-05	8|24	2	1455.77	1455.77	-0.00095	seq77781_88min_hf
ASSDIQVKEL	M.n[43.02]ASSDIQVK[156.13]EL.E	sp|P16949|STMN1_HUMAN	sp|P16949|STMN1_HUMANtr|A2A2D0|A2A2D0_HUMAN	0.9957	0.000429	6|18	2	1158.61	1158.61	-0.002394	seq77781_88min_hf
SSEPPPPPQPPTHQASVGLLDTPR	M.n[43.02]SSEPPPPPQPPTHQASVGLLDTPR.S	sp|Q9Y2V2|CHSP1_HUMAN	sp|Q9Y2V2|CHSP1_HUMANtr|I3L3X8|I3L3X8_HUMANtr|H3BNU9|H3BNU9_HUMANtr|H3BUY4|H3BUY4_HUMANtr|H3BTK3|H3BTK3_HUMANtr|H3BSW7|H3BSW7_HUMANtr|H3BPY5|H3BPY5_HUMAN	0.9992	1.04e-06	9|92	3	2547.28	2546.28	0.999933	seq77781_88min_hf
MQPPPQTVPSGMAGPPPAGNPR	-.n[43.02]MQPPPQTVPSGMAGPPPAGNPR.S	tr|J3KNL6|J3KNL6_HUMAN	tr|J3KNL6|J3KNL6_HUMANtr|F1T0I1|F1T0I1_HUMAN	0.9984	1.53e-05	13|84	3	2226.07	2225.07	1.00198	seq77781_88min_hf
MNALLEQKEQQER	-.n[43.02]MNALLEQK[162.16]EQQER.L	sp|Q6AI12|ANR40_HUMAN	sp|Q6AI12|ANR40_HUMAN	0.9629	0.00547	6|24	2	1692.87	1691.87	1.00041	seq77781_88min_hf
MDHTDNELQGTNSSGSLGGLDVR	-.n[43.02]MDHTDNELQGTNSSGSLGGLDVR.R	sp|Q75N03|HAKAI_HUMAN	sp|Q75N03|HAKAI_HUMANtr|C9K074|C9K074_HUMANtr|F8WEM5|F8WEM5_HUMAN	1	6.61e-10	10|88	3	2444.08	2444.09	-0.005343	seq77781_88min_hf
ADLAECNIKVMCR	M.n[43.02]ADLAEC[160.03]NIK[156.13]VMC[160.03]R.F	sp|P33176|KINH_HUMAN	sp|P33176|KINH_HUMAN	0.991	8.02e-05	9|24	2	1649.78	1648.77	1.00404	seq77781_88min_hf
ADLAECNIKVMCR	M.n[43.02]ADLAEC[160.03]NIK[162.16]VMC[160.03]R.F	sp|P33176|KINH_HUMAN	sp|P33176|KINH_HUMAN	0.995	0.000824	8|24	2	1654.81	1654.81	0.00079	seq77781_88min_hf
AGKQAVSASGKWLDGIR	M.n[43.02]AGK[162.16]QAVSASGK[162.16]WLDGIR.K	sp|P14927|QCR7_HUMAN	sp|P14927|QCR7_HUMANtr|B7Z2R2|B7Z2R2_HUMAN	0.9992	1.49e-05	12|64	3	1853.08	1853.08	-0.000809	seq77781_88min_hf
AGKQAVSASGKWLDGIR	M.n[43.02]AGK[156.13]QAVSASGK[156.13]WLDGIR.K	sp|P14927|QCR7_HUMAN	sp|P14927|QCR7_HUMANtr|B7Z2R2|B7Z2R2_HUMAN	0.9997	0.000373	21|64	3	1841.01	1841.02	-0.001038	seq77781_88min_hf
MNALLEQKEQQER	-.n[43.02]MNALLEQK[156.13]EQQER.L	sp|Q6AI12|ANR40_HUMAN	sp|Q6AI12|ANR40_HUMAN	0.998	6.56e-06	9|24	2	1685.84	1685.84	-0.001848	seq77781_88min_hf
ADLAECNIKVMCR	M.n[43.02]ADLAEC[160.03]NIK[162.16]VMC[160.03]R.F	sp|P33176|KINH_HUMAN	sp|P33176|KINH_HUMAN	0.946	0.254	7|48	3	1655.81	1654.81	0.999983	seq77781_88min_hf
AAPGAPAEYGYIR	M.n[43.02]AAPGAPAEYGYIR.T	sp|Q99959|PKP2_HUMAN	sp|Q99959|PKP2_HUMAN	1	7.53e-09	11|24	2	1376.67	1376.67	-0.000337	seq77781_88min_hf
ADMQNLVER	M.n[43.02]ADMQNLVER.L	sp|Q01518|CAP1_HUMAN	sp|Q01518|CAP1_HUMANtr|Q5T0R2|Q5T0R2_HUMANtr|Q5T0S3|Q5T0S3_HUMANtr|Q5T0R3|Q5T0R3_HUMANtr|Q5T0R6|Q5T0R6_HUMANtr|Q5T0R7|Q5T0R7_HUMANtr|Q5T0R5|Q5T0R5_HUMANtr|Q5T0R8|Q5T0R8_HUMANtr|Q5T0R1|Q5T0R1_HUMANtr|Q5T0R4|Q5T0R4_HUMANtr|Q5T0R9|Q5T0R9_HUMAN	0.9937	0.14	8|16	2	1116.52	1116.52	-0.002059	seq77781_88min_hf
ATKAVCVL	M.n[43.02]ATK[156.13]AVC[160.03]VL.K	sp|P00441|SODC_HUMAN	sp|P00441|SODC_HUMANsp|SODC_HUMAN|	0.9735	0.0201	5|14	2	930.521	930.521	-0.000175	seq77781_88min_hf
AELGLNEHHQNEVINYMR	M.n[43.02]AELGLNEHHQNEVINYMR.F	sp|Q9NQ48|LZTL1_HUMAN	sp|Q9NQ48|LZTL1_HUMAN	1	1.3e-07	14|68	3	2208.04	2208.04	-0.002083	seq77781_88min_hf
MQPPPQTVPSGMAGPPPAGNPR	-.n[43.02]MQPPPQTVPSGMAGPPPAGNPR.S	tr|J3KNL6|J3KNL6_HUMAN	tr|J3KNL6|J3KNL6_HUMANtr|F1T0I1|F1T0I1_HUMAN	0.9995	0.000611	14|84	3	2226.07	2225.07	1.00033	seq77781_88min_hf
STGTFVVSQPLNYRGGAR	M.n[43.02]STGTFVVSQPLNYRGGAR.V	sp|P49189|AL9A1_HUMAN	sp|P49189|AL9A1_HUMAN	0.999	7.25e-06	13|68	3	1950.99	1950.99	-0.00146	seq77781_88min_hf
TERRVPFSLLR	M.n[43.02]TERRVPFSLLR.G	sp|P04792|HSPB1_HUMAN	sp|P04792|HSPB1_HUMANtr|F8WE04|F8WE04_HUMAN	0.9976	0.0024	14|40	3	1414.8	1414.8	-0.002313	seq77781_88min_hf
MNRPAPVEISYENMR	-.n[43.02]MNRPAPVEISYENMR.F	sp|Q12974|TP4A2_HUMAN	sp|Q12974|TP4A2_HUMANtr|E9PL34|E9PL34_HUMANtr|E9PMY3|E9PMY3_HUMANtr|E9PRR9|E9PRR9_HUMANtr|E9PML8|E9PML8_HUMANtr|E9PJC0|E9PJC0_HUMAN	1	6.57e-08	10|56	3	1847.87	1847.87	-9.5e-05	seq77781_88min_hf
ADLAECNIKVMCR	M.n[43.02]ADLAEC[160.03]NIK[156.13]VMC[160.03]R.F	sp|P33176|KINH_HUMAN	sp|P33176|KINH_HUMAN	1	8.98e-07	15|24	2	1648.77	1648.77	-0.001254	seq77781_88min_hf
ADLAECNIKVMCR	M.n[43.02]ADLAEC[160.03]NIK[162.16]VMC[160.03]R.F	sp|P33176|KINH_HUMAN	sp|P33176|KINH_HUMAN	1	5.09e-10	16|24	2	1654.8	1654.81	-0.001312	seq77781_88min_hf
ASNDYTQQATQSYGAYPTQPGQGYSQQS	M.n[43.02]ASNDYTQQATQSYGAYPTQPGQGYSQQS.S	sp|P35637|FUS_HUMAN	sp|P35637|FUS_HUMANtr|H3BPE7|H3BPE7_HUMANtr|H3BNZ4|H3BNZ4_HUMAN	0.941	0.00177	5|108	3	3069.31	3067.31	2.00099	seq77781_88min_hf
SAYPKSYNPFDDDGEDEGARPAPWRDAR	M.n[43.02]SAYPK[156.13]SYNPFDDDGEDEGARPAPWRDAR.D	sp|O95721|SNP29_HUMAN	sp|O95721|SNP29_HUMAN	0.9992	1.25e-06	14|162	4	3252.45	3251.45	1.0001	seq77781_88min_hf
AAVDLEKLR	M.n[43.02]AAVDLEK[156.13]LR.A	sp|P17858|PFKAL_HUMAN	sp|P17858|PFKAL_HUMANtr|F8WEU2|F8WEU2_HUMAN	0.9953	0.0281	9|16	2	1083.63	1083.63	-0.002519	seq77781_88min_hf
ADLAECNIKVMCR	M.n[43.02]ADLAEC[160.03]NIK[156.13]VMC[160.03]R.F	sp|P33176|KINH_HUMAN	sp|P33176|KINH_HUMAN	0.9944	0.00557	10|48	3	1648.77	1648.77	-0.00183	seq77781_88min_hf
ADMQNLVER	M.n[43.02]ADMQNLVER.L	sp|Q01518|CAP1_HUMAN	sp|Q01518|CAP1_HUMANtr|Q5T0R2|Q5T0R2_HUMANtr|Q5T0S3|Q5T0S3_HUMANtr|Q5T0R3|Q5T0R3_HUMANtr|Q5T0R6|Q5T0R6_HUMANtr|Q5T0R7|Q5T0R7_HUMANtr|Q5T0R5|Q5T0R5_HUMANtr|Q5T0R8|Q5T0R8_HUMANtr|Q5T0R1|Q5T0R1_HUMANtr|Q5T0R4|Q5T0R4_HUMANtr|Q5T0R9|Q5T0R9_HUMAN	0.9986	0.00293	13|16	2	1116.52	1116.52	-0.001507	seq77781_88min_hf
AAPGAPAEYGYIR	M.n[43.02]AAPGAPAEYGYIR.T	sp|Q99959|PKP2_HUMAN	sp|Q99959|PKP2_HUMAN	1	1.17e-09	12|24	2	1376.67	1376.67	-0.002158	seq77781_88min_hf
AAVDLEKLR	M.n[43.02]AAVDLEK[162.16]LR.A	sp|P17858|PFKAL_HUMAN	sp|P17858|PFKAL_HUMANtr|F8WEU2|F8WEU2_HUMAN	0.9615	0.0561	6|16	2	1089.66	1089.66	-0.001351	seq77781_88min_hf
SGRLWSKAIFAGYKRGLR	M.n[43.02]SGRLWSK[162.16]AIFAGYK[162.16]RGLR.N	sp|P18077|RL35A_HUMAN	sp|P18077|RL35A_HUMANtr|C9K025|C9K025_HUMANtr|F8WB72|F8WB72_HUMANtr|F8WBS5|F8WBS5_HUMAN	0.9616	0.00217	9|102	5	2176.31	2175.31	0.999387	seq77781_88min_hf
MQPPPQTVPSGMAGPPPAGNPR	-.n[43.02]MQPPPQTVPSGMAGPPPAGNPR.S	tr|J3KNL6|J3KNL6_HUMAN	tr|J3KNL6|J3KNL6_HUMANtr|F1T0I1|F1T0I1_HUMAN	0.9908	3.28e-06	12|84	3	2225.06	2225.07	-0.011511	seq77781_88min_hf
ADHSFSDGVPSDSVEAAKNASNTEKLTDQVMQNPR	M.n[43.02]ADHSFSDGVPSDSVEAAK[156.13]NASNTEK[156.13]LTDQVMQNPR.V	sp|Q99733|NP1L4_HUMAN	sp|Q99733|NP1L4_HUMANtr|C9J6D1|C9J6D1_HUMANtr|E9PKT8|E9PKT8_HUMANtr|E9PNW0|E9PNW0_HUMANtr|E9PKI2|E9PKI2_HUMANtr|E9PNJ7|E9PNJ7_HUMANtr|C9J1B1|C9J1B1_HUMANtr|E9PJJ2|E9PJJ2_HUMANtr|E9PP22|E9PP22_HUMANtr|E9PS34|E9PS34_HUMANtr|C9JZI7|C9JZI7_HUMAN	1	1.87e-06	12|204	4	3843.8	3842.8	1.00071	seq77781_88min_hf
TERRVPFSLLR	M.n[43.02]TERRVPFSLLR.G	sp|P04792|HSPB1_HUMAN	sp|P04792|HSPB1_HUMANtr|F8WE04|F8WE04_HUMAN	0.989	0.214	13|40	3	1414.8	1414.8	-0.002305	seq77781_88min_hf
AATDLERFSNAEPEPR	M.n[43.02]AATDLERFSNAEPEPR.S	sp|Q92599|SEPT8_HUMAN	sp|Q92599|SEPT8_HUMANtr|A0A087X142|A0A087X142_HUMANtr|A6NFQ9|A6NFQ9_HUMANtr|F8W8I8|F8W8I8_HUMANtr|A6NMH6|A6NMH6_HUMAN	1	3.18e-09	13|60	3	1843.87	1843.87	-0.00203	seq77781_88min_hf
MHRDSCPLDCKVYVGNLGNNGNKTELERAF	-.n[43.02]MHRDSC[160.03]PLDC[160.03]K[156.13]VYVGNLGNNGNK[156.13]TELERAF.G	sp|P84103|SRSF3_HUMAN	sp|P84103|SRSF3_HUMANtr|A0A087X2D0|A0A087X2D0_HUMAN	0.9846	2.88e-06	14|174	5	3592.71	3591.7	1.00323	seq77781_88min_hf
MHRDSCPLDCKVYVGNLGNNGNKTELERAF	-.n[43.02]MHRDSC[160.03]PLDC[160.03]K[162.16]VYVGNLGNNGNK[162.16]TELERAF.G	sp|P84103|SRSF3_HUMAN	sp|P84103|SRSF3_HUMANtr|A0A087X2D0|A0A087X2D0_HUMAN	0.9774	0.000468	6|174	5	3604.76	3603.77	0.996476	seq77781_88min_hf
AAIPSSGSLVATHDYYR	M.n[43.02]AAIPSSGSLVATHDYYR.R	sp|Q9H3Y8|PPDPF_HUMAN	sp|Q9H3Y8|PPDPF_HUMANtr|X6R7I6|X6R7I6_HUMAN	0.9817	0.00979	6|32	2	1849.9	1848.9	1.00352	seq77781_88min_hf
AGSREVVAMDCEMVGLGPHRESGLAR	M.n[43.02]AGSREVVAMDC[160.03]EMVGLGPHRESGLAR.C	sp|Q96AZ6|ISG20_HUMAN	sp|Q96AZ6|ISG20_HUMANtr|H3BLY5|H3BLY5_HUMANtr|H0YMM4|H0YMM4_HUMAN	0.9955	7.41e-05	10|150	4	2826.33	2825.34	0.995853	seq77781_88min_hf
MHRDSCPLDCKVYVGNL	-.n[43.02]MHRDSC[160.03]PLDC[160.03]K[156.13]VYVGNL.G	sp|P84103|SRSF3_HUMAN	sp|P84103|SRSF3_HUMANtr|A0A087X2D0|A0A087X2D0_HUMAN	0.9946	0.00797	9|64	3	2132.98	2132.98	-0.004324	seq77781_88min_hf
MESMAVATDGGERPGVPAGSGLSASQR	-.n[43.02]MESMAVATDGGERPGVPAGSGLSASQR.R	sp|P49069|CAMLG_HUMAN	sp|P49069|CAMLG_HUMANtr|D6RIW3|D6RIW3_HUMAN	0.9921	3.31e-09	12|104	3	2661.24	2659.23	2.01103	seq77781_88min_hf
AATMKKAAAEDVNVTFEDQQKINKFAR	M.n[43.02]AATMK[156.13]KAAAEDVNVTFEDQQK[156.13]INK[156.13]FAR.N	sp|Q9NQP4|PFD4_HUMAN	sp|Q9NQP4|PFD4_HUMANtr|E9PQY2|E9PQY2_HUMAN	1	1.15e-07	22|156	5	3177.68	3177.69	-0.005632	seq77781_88min_hf
MDLQAAGAQAQGAAEPSRGPPLPSAR	-.n[43.02]MDLQAAGAQAQGAAEPSRGPPLPSAR.G	sp|Q9NQ92|COPRS_HUMAN	sp|Q9NQ92|COPRS_HUMANtr|J3QRX4|J3QRX4_HUMANtr|J3QRX9|J3QRX9_HUMAN	0.998	0.0112	20|100	3	2588.27	2588.28	-0.004418	seq77781_88min_hf
AATMKKAAAEDVNVTFEDQQKINKFAR	M.n[43.02]AATMK[156.13]KAAAEDVNVTFEDQQK[156.13]INK[156.13]FAR.N	sp|Q9NQP4|PFD4_HUMAN	sp|Q9NQP4|PFD4_HUMANtr|E9PQY2|E9PQY2_HUMAN	0.9874	0.00117	9|156	4	3178.68	3177.69	0.997189	seq77781_88min_hf
ASNDYTQQATQSYGAYPTQPGQGYSQQ	M.n[43.02]ASNDYTQQATQSYGAYPTQPGQGYSQQ.S	sp|P35637|FUS_HUMAN	sp|P35637|FUS_HUMANtr|H3BPE7|H3BPE7_HUMANtr|H3BNZ4|H3BNZ4_HUMAN	0.9921	0.000135	6|104	3	2982.28	2980.27	2.00501	seq77781_88min_hf
ADHSFSDGVPSDSVEAAKNASNTEKLTDQVMQNPR	M.n[43.02]ADHSFSDGVPSDSVEAAK[162.16]NASNTEK[162.16]LTDQVMQNPR.V	sp|Q99733|NP1L4_HUMAN	sp|Q99733|NP1L4_HUMANtr|C9J6D1|C9J6D1_HUMANtr|E9PKT8|E9PKT8_HUMANtr|E9PNW0|E9PNW0_HUMANtr|E9PKI2|E9PKI2_HUMANtr|E9PNJ7|E9PNJ7_HUMANtr|C9J1B1|C9J1B1_HUMANtr|E9PJJ2|E9PJJ2_HUMANtr|E9PP22|E9PP22_HUMANtr|E9PS34|E9PS34_HUMANtr|C9JZI7|C9JZI7_HUMAN	0.9991	3.49e-06	17|204	4	3855.86	3854.87	0.995183	seq77781_88min_hf
AAIPSSGSLVATHDYYR	M.n[43.02]AAIPSSGSLVATHDYYR.R	sp|Q9H3Y8|PPDPF_HUMAN	sp|Q9H3Y8|PPDPF_HUMANtr|X6R7I6|X6R7I6_HUMAN	0.9985	2.35e-06	9|32	2	1848.9	1848.9	-0.003193	seq77781_88min_hf
TTNAGPLHPYWPQHLR	M.n[43.02]TTNAGPLHPYWPQHLR.L	sp|Q15125|EBP_HUMAN	sp|Q15125|EBP_HUMANtr|C9J719|C9J719_HUMANtr|C9JJ78|C9JJ78_HUMAN	1	9.33e-09	19|60	3	1928.96	1928.96	-0.00379	seq77781_88min_hf
AAPPGEYFSVGSQVSCRTCQEQR	M.n[43.02]AAPPGEYFSVGSQVSC[160.03]RTC[160.03]QEQR.L	sp|Q3MHD2|LSM12_HUMAN	sp|Q3MHD2|LSM12_HUMANtr|K7ELG9|K7ELG9_HUMAN	0.9934	0.011	5|88	3	2655.18	2655.18	-0.003562	seq77781_88min_hf
MEVTGDAGVPESGEIR	-.n[43.02]MEVTGDAGVPESGEIR.T	sp|O00273|DFFA_HUMAN	sp|O00273|DFFA_HUMANtr|K7ERT1|K7ERT1_HUMAN	1	1.53e-07	17|30	2	1687.77	1687.77	0.000668	seq77781_88min_hf
AFAETYPAASSLPNGDCGRPR	M.n[43.02]AFAETYPAASSLPNGDC[160.03]GRPR.A	sp|P30520|PURA2_HUMAN	sp|P30520|PURA2_HUMAN	0.9957	5.94e-05	15|80	3	2280.05	2278.04	2.0037	seq77781_88min_hf
ADHSFSDGVPSDSVEAAKNASNTEKLTDQVMQNPR	M.n[43.02]ADHSFSDGVPSDSVEAAK[156.13]NASNTEK[156.13]LTDQVMQNPR.V	sp|Q99733|NP1L4_HUMAN	sp|Q99733|NP1L4_HUMANtr|C9J6D1|C9J6D1_HUMANtr|E9PKT8|E9PKT8_HUMANtr|E9PNW0|E9PNW0_HUMANtr|E9PKI2|E9PKI2_HUMANtr|E9PNJ7|E9PNJ7_HUMANtr|C9J1B1|C9J1B1_HUMANtr|E9PJJ2|E9PJJ2_HUMANtr|E9PP22|E9PP22_HUMANtr|E9PS34|E9PS34_HUMANtr|C9JZI7|C9JZI7_HUMAN	0.992	0.00377	6|204	4	3843.8	3842.8	0.999247	seq77781_88min_hf
AATDLERFSNAEPEPR	M.n[43.02]AATDLERFSNAEPEPR.S	sp|Q92599|SEPT8_HUMAN	sp|Q92599|SEPT8_HUMANtr|A0A087X142|A0A087X142_HUMANtr|A6NFQ9|A6NFQ9_HUMANtr|F8W8I8|F8W8I8_HUMANtr|A6NMH6|A6NMH6_HUMAN	0.999	4.56e-07	10|60	3	1843.87	1843.87	-0.001992	seq77781_88min_hf
MMLGTEGGEGFVVKVR	-.n[43.02]M[147.04]M[147.04]LGTEGGEGFVVK[156.13]VR.G	sp|P31943|HNRH1_HUMAN	sp|P31943|HNRH1_HUMANtr|E7EQJ0|E7EQJ0_HUMANtr|G8JLB6|G8JLB6_HUMANtr|D6RJ04|D6RJ04_HUMANtr|E5RGV0|E5RGV0_HUMANtr|D6RFM3|D6RFM3_HUMANtr|D6RBM0|D6RBM0_HUMANtr|D6RIU0|D6RIU0_HUMANtr|D6RDL0|D6RDL0_HUMANtr|E7EN40|E7EN40_HUMANtr|E9PCY7|E9PCY7_HUMANtr|D6RF17|D6RF17_HUMANtr|D6RDU3|D6RDU3_HUMANtr|E5RJ94|E5RJ94_HUMANtr|D6R9T0|D6R9T0_HUMANtr|D6RIT2|D6RIT2_HUMANtr|D6RIH9|D6RIH9_HUMANtr|D6RAM1|D6RAM1_HUMANtr|D6R9D3|D6R9D3_HUMAN	0.9968	0.0117	8|30	2	1810.89	1810.9	-0.003408	seq77781_88min_hf
SGTNLDGNDEFDEQLR	M.n[43.02]SGTNLDGNDEFDEQLR.M	sp|O43719|HTSF1_HUMAN	sp|O43719|HTSF1_HUMANtr|Q5H918|Q5H918_HUMANtr|Q5H919|Q5H919_HUMAN	1	5.85e-12	12|30	2	1850.79	1850.79	-0.001486	seq77781_88min_hf
MMLGTEGGEGFVVKVR	-.n[43.02]M[147.04]M[147.04]LGTEGGEGFVVK[162.16]VR.G	sp|P31943|HNRH1_HUMAN	sp|P31943|HNRH1_HUMANtr|E7EQJ0|E7EQJ0_HUMANtr|G8JLB6|G8JLB6_HUMANtr|D6RJ04|D6RJ04_HUMANtr|E5RGV0|E5RGV0_HUMANtr|D6RFM3|D6RFM3_HUMANtr|D6RBM0|D6RBM0_HUMANtr|D6RIU0|D6RIU0_HUMANtr|D6RDL0|D6RDL0_HUMANtr|E7EN40|E7EN40_HUMANtr|E9PCY7|E9PCY7_HUMANtr|D6RF17|D6RF17_HUMANtr|D6RDU3|D6RDU3_HUMANtr|E5RJ94|E5RJ94_HUMANtr|D6R9T0|D6R9T0_HUMANtr|D6RIT2|D6RIT2_HUMANtr|D6RIH9|D6RIH9_HUMANtr|D6RAM1|D6RAM1_HUMANtr|D6R9D3|D6R9D3_HUMAN	0.9577	0.0517	6|30	2	1817.93	1816.93	1.00116	seq77781_88min_hf
MMLGTEGGEGFVVKVR	-.n[43.02]M[147.04]M[147.04]LGTEGGEGFVVK[156.13]VR.G	sp|P31943|HNRH1_HUMAN	sp|P31943|HNRH1_HUMANtr|E7EQJ0|E7EQJ0_HUMANtr|G8JLB6|G8JLB6_HUMANtr|D6RJ04|D6RJ04_HUMANtr|E5RGV0|E5RGV0_HUMANtr|D6RFM3|D6RFM3_HUMANtr|D6RBM0|D6RBM0_HUMANtr|D6RIU0|D6RIU0_HUMANtr|D6RDL0|D6RDL0_HUMANtr|E7EN40|E7EN40_HUMANtr|E9PCY7|E9PCY7_HUMANtr|D6RF17|D6RF17_HUMANtr|D6RDU3|D6RDU3_HUMANtr|E5RJ94|E5RJ94_HUMANtr|D6R9T0|D6R9T0_HUMANtr|D6RIT2|D6RIT2_HUMANtr|D6RIH9|D6RIH9_HUMANtr|D6RAM1|D6RAM1_HUMANtr|D6R9D3|D6R9D3_HUMAN	0.9983	0.00292	7|60	3	1810.89	1810.9	-0.001352	seq77781_88min_hf
AVNVYSTSVTSDNLSR	M.n[43.02]AVNVYSTSVTSDNLSR.H	sp|Q15691|MARE1_HUMAN	sp|Q15691|MARE1_HUMAN	1	2.69e-10	12|30	2	1753.85	1753.85	-0.002947	seq77781_88min_hf
MDLQAAGAQAQGAAEPSRGPPLPSAR	-.n[43.02]MDLQAAGAQAQGAAEPSRGPPLPSAR.G	sp|Q9NQ92|COPRS_HUMAN	sp|Q9NQ92|COPRS_HUMANtr|J3QRX4|J3QRX4_HUMANtr|J3QRX9|J3QRX9_HUMAN	0.9978	0.00846	8|100	3	2588.27	2588.28	-0.006287	seq77781_88min_hf
SAELGVGCALR	M.n[43.02]SAELGVGC[160.03]ALR.A	sp|O94903|PLPHP_HUMAN	sp|O94903|PLPHP_HUMANtr|E5RFZ4|E5RFZ4_HUMANtr|E5RG77|E5RG77_HUMAN	0.9985	0.000274	11|20	2	1173.58	1173.58	-0.002078	seq77781_88min_hf
MELSAVGER	-.n[43.02]MELSAVGER.V	sp|O95503|CBX6_HUMAN	sp|O95503|CBX6_HUMANsp|Q9HC52|CBX8_HUMANtr|B0QXZ6|B0QXZ6_HUMAN	0.9888	0.104	7|16	2	1032.49	1032.49	-0.000924	seq77781_88min_hf
SQAEFEKAAEEVR	M.n[43.02]SQAEFEK[156.13]AAEEVR.H	sp|P07108|ACBP_HUMAN	sp|P07108|ACBP_HUMAN	1	1.16e-07	15|24	2	1562.75	1562.76	-0.004651	seq77781_88min_hf
SQAEFEKAAEEVR	M.n[43.02]SQAEFEK[162.16]AAEEVR.H	sp|P07108|ACBP_HUMAN	sp|P07108|ACBP_HUMAN	1	1.31e-07	13|24	2	1568.79	1568.79	-0.001717	seq77781_88min_hf
VIDNGSGMCKAGFAGDDAPR	L.n[43.02]VIDNGSGMC[160.03]K[156.13]AGFAGDDAPR.A	sp|P0CG38|POTEI_HUMAN	sp|P0CG38|POTEI_HUMANsp|P0CG39|POTEJ_HUMANsp|Q6S8J3|POTEE_HUMANsp|A5A3E0|POTEF_HUMANsp|P63261|ACTG_HUMANtr|J3KT65|J3KT65_HUMANtr|I3L4N8|I3L4N8_HUMANtr|K7EM38|K7EM38_HUMANtr|I3L1U9|I3L1U9_HUMANtr|I3L3I0|I3L3I0_HUMANtr|I3L3R2|I3L3R2_HUMAN	0.9614	5.69e-06	12|76	3	2107.96	2106.95	1.01365	seq77781_88min_hf
AFAETYPAASSLPNGDCGRPR	M.n[43.02]AFAETYPAASSLPNGDC[160.03]GRPR.A	sp|P30520|PURA2_HUMAN	sp|P30520|PURA2_HUMAN	0.9995	1.93e-08	16|80	3	2279.04	2278.04	1.00065	seq77781_88min_hf
MEGGGGSVAVAGLGAR	N.n[43.02]MEGGGGSVAVAGLGAR.G	sp|Q9UP83|COG5_HUMAN	sp|Q9UP83|COG5_HUMANtr|U3KQU7|U3KQU7_HUMAN	0.9983	3.4e-06	15|30	2	1429.7	1429.7	-0.003127	seq77781_88min_hf
MEAFQELRKPSAR	-.n[43.02]MEAFQELRK[162.16]PSAR.L	sp|Q96JM3|CHAP1_HUMAN	sp|Q96JM3|CHAP1_HUMANtr|S4R3K0|S4R3K0_HUMANtr|A0A2R8Y735|A0A2R8Y735_HUMANtr|A0A2R8Y4S6|A0A2R8Y4S6_HUMAN	0.9961	0.00511	8|48	3	1637.88	1637.88	-0.001742	seq77781_88min_hf
MEAFQELRKPSAR	-.n[43.02]MEAFQELRK[156.13]PSAR.L	sp|Q96JM3|CHAP1_HUMAN	sp|Q96JM3|CHAP1_HUMANtr|S4R3K0|S4R3K0_HUMANtr|A0A2R8Y735|A0A2R8Y735_HUMANtr|A0A2R8Y4S6|A0A2R8Y4S6_HUMAN	0.992	0.323	10|48	3	1631.85	1631.85	-3.8e-05	seq77781_88min_hf
AGKKVLIVYAHQEPKSFNGSLKNVAVDELSR	M.n[43.02]AGK[156.13]KVLIVYAHQEPK[156.13]SFNGSLK[156.13]NVAVDELSR.Q	sp|P16083|NQO2_HUMAN	sp|P16083|NQO2_HUMANtr|A2A2U4|A2A2U4_HUMANtr|Q5TD07|Q5TD07_HUMANtr|Q5TD05|Q5TD05_HUMANsp|NQO2_HUMAN|	0.9426	0.0066	7|180	6	3551.99	3550.99	1.0014	seq77781_88min_hf
AAAKDTHEDHDTSTENTDESNHDPQFEPIVSLPEQEIK	M.n[43.02]AAAK[156.13]DTHEDHDTSTENTDESNHDPQFEPIVSLPEQEIK.T	sp|P43487|RANG_HUMAN	sp|P43487|RANG_HUMANtr|C9JJ34|C9JJ34_HUMAN	0.9694	0.000363	6|222	5	4372.99	4371.99	1.00214	seq77781_88min_hf
SLGSVQAPSYGARPVSSAASVYAGAGGSGSR	R.n[43.02]SLGSVQAPSYGARPVSSAASVYAGAGGSGSR.L	sp|P05783|K1C18_HUMAN	sp|P05783|K1C18_HUMANtr|F8VZY9|F8VZY9_HUMAN	0.9418	0.000155	9|120	3	2896.44	2895.41	1.02641	seq77781_88min_hf
SGRLWSKAIFAGYKR	M.n[43.02]SGRLWSK[156.13]AIFAGYK[156.13]R.G	sp|P18077|RL35A_HUMAN	sp|P18077|RL35A_HUMANtr|C9K025|C9K025_HUMANtr|F8WB72|F8WB72_HUMANtr|F8WBS5|F8WBS5_HUMAN	0.9944	4.53e-07	21|84	4	1837.04	1837.04	-0.000406	seq77781_88min_hf
MLIKLSSPATLNSR	L.n[43.02]MLIK[162.16]LSSPATLNSR.V	sp|TRYP_PIG|	sp|TRYP_PIG|	0.987	0.00621	8|52	3	1606.93	1605.93	0.999374	seq77781_88min_hf
AVNVYSTSVTSDNLSR	M.n[43.02]AVNVYSTSVTSDNLSR.H	sp|Q15691|MARE1_HUMAN	sp|Q15691|MARE1_HUMAN	1	7.94e-08	16|30	2	1753.85	1753.85	0.001813	seq77781_88min_hf
SAELGVGCALR	M.n[43.02]SAELGVGC[160.03]ALR.A	sp|O94903|PLPHP_HUMAN	sp|O94903|PLPHP_HUMANtr|E5RFZ4|E5RFZ4_HUMANtr|E5RG77|E5RG77_HUMAN	0.9984	0.000879	12|20	2	1173.58	1173.58	0.000449	seq77781_88min_hf
AAAAMAAAAGGGAGAAR	M.n[43.02]AAAAMAAAAGGGAGAAR.S	sp|Q9NX46|ARHL2_HUMAN	sp|Q9NX46|ARHL2_HUMAN	1	2.85e-07	17|32	2	1356.66	1356.66	0.000655	seq77781_88min_hf
SGRLWSKAIFAGYKR	M.n[43.02]SGRLWSK[156.13]AIFAGYK[156.13]R.G	sp|P18077|RL35A_HUMAN	sp|P18077|RL35A_HUMANtr|C9K025|C9K025_HUMANtr|F8WB72|F8WB72_HUMANtr|F8WBS5|F8WBS5_HUMAN	0.9615	0.727	10|56	3	1837.04	1837.04	0.001371	seq77781_88min_hf
SYKPNLAAHMPAAALNAAGSVHSPSTSMATSSQYR	M.n[43.02]SYK[156.13]PNLAAHMPAAALNAAGSVHSPSTSMATSSQYR.Q	sp|O14519|CDKA1_HUMAN	sp|O14519|CDKA1_HUMAN	0.9957	6.25e-05	7|204	4	3645.76	3643.75	2.00685	seq77781_88min_hf
SQAEFEKAAEEVR	M.n[43.02]SQAEFEK[156.13]AAEEVR.H	sp|P07108|ACBP_HUMAN	sp|P07108|ACBP_HUMAN	1	5.03e-07	16|24	2	1562.76	1562.76	0.000865	seq77781_88min_hf
MMCGAPSATQPATAETQHIADQVR	-.n[43.02]MMC[160.03]GAPSATQPATAETQHIADQVR.S	sp|P04080|CYTB_HUMAN	sp|P04080|CYTB_HUMANtr|A0A1W2PS52|A0A1W2PS52_HUMAN	1	1.79e-11	23|92	3	2612.18	2612.18	0.003439	seq77781_88min_hf
SQAEFEKAAEEVR	M.n[43.02]SQAEFEK[162.16]AAEEVR.H	sp|P07108|ACBP_HUMAN	sp|P07108|ACBP_HUMAN	0.9981	0.00256	9|24	2	1568.79	1568.79	-0.001989	seq77781_88min_hf
SGRLWSKAIFAGYKR	M.n[43.02]SGRLWSK[162.16]AIFAGYK[162.16]R.G	sp|P18077|RL35A_HUMAN	sp|P18077|RL35A_HUMANtr|C9K025|C9K025_HUMANtr|F8WB72|F8WB72_HUMANtr|F8WBS5|F8WBS5_HUMAN	0.9399	0.895	10|56	3	1849.1	1849.1	-0.001498	seq77781_88min_hf
MMCGAPSATQPATAETQHIADQVR	-.n[43.02]MMC[160.03]GAPSATQPATAETQHIADQVR.S	sp|P04080|CYTB_HUMAN	sp|P04080|CYTB_HUMANtr|A0A1W2PS52|A0A1W2PS52_HUMAN	1	1.2e-08	10|46	2	2614.19	2612.18	2.00872	seq77781_88min_hf
SYGRPPPDVEGMTSLKVDNLTYRTSPDTLRR	M.n[43.02]SYGRPPPDVEGMTSLK[156.13]VDNLTYRTSPDTLRR.V	sp|Q01130|SRSF2_HUMAN	sp|Q01130|SRSF2_HUMANtr|J3KP15|J3KP15_HUMANtr|J3QL05|J3QL05_HUMAN	0.9791	0.000108	14|180	5	3591.81	3590.82	0.999683	seq77781_88min_hf
AALGHLAGEAAAAPGPGTPCASR	M.n[43.02]AALGHLAGEAAAAPGPGTPC[160.03]ASR.G	sp|Q9H7E9|CH033_HUMAN	sp|Q9H7E9|CH033_HUMAN	1	7.93e-09	27|88	3	2144.04	2144.04	0.000463	seq77781_88min_hf
ATPARAPESPPSADPALVAGPAEEAECPPPRQPQPAQNVLAAPR	M.n[43.02]ATPARAPESPPSADPALVAGPAEEAEC[160.03]PPPRQPQPAQNVLAAPR.L	sp|Q6EEV4|GL1AD_HUMAN	sp|Q6EEV4|GL1AD_HUMANtr|E9PSG9|E9PSG9_HUMANtr|E9PP13|E9PP13_HUMAN	1	1.04e-07	28|258	4	4523.26	4520.25	3.00734	seq77781_88min_hf
AMSSGGSGGGVPEQEDSVLFRR	M.n[43.02]AMSSGGSGGGVPEQEDSVLFRR.G	sp|Q16637|SMN_HUMAN	sp|Q16637|SMN_HUMANtr|A0A1W2PRV5|A0A1W2PRV5_HUMANtr|E7EQZ4|E7EQZ4_HUMANtr|B4DP61|B4DP61_HUMAN	0.9479	0.000197	15|84	3	2265.05	2264.05	0.995845	seq77781_88min_hf
SVGGSGGGSFGDNLVTR	R.n[43.02]SVGGSGGGSFGDNLVTR.S	sp|P02545|LMNA_HUMAN	sp|P02545|LMNA_HUMANtr|A0A0C4DGC5|A0A0C4DGC5_HUMAN	1	1.91e-09	13|32	2	1607.77	1607.75	0.011757	seq77781_88min_hf
SVLGEYERHCDSINSDFGSESGGCGDSSPGPSASQGPR	M.n[43.02]SVLGEYERHC[160.03]DSINSDFGSESGGC[160.03]GDSSPGPSASQGPR.A	sp|Q8TD19|NEK9_HUMAN	sp|Q8TD19|NEK9_HUMANtr|G3V459|G3V459_HUMAN	1	4.59e-13	13|222	4	3984.66	3983.66	1.00546	seq77781_88min_hf
SYKPNLAAHMPAAALNAAGSVHSPSTSMATSSQYR	M.n[43.02]SYK[162.16]PNLAAHMPAAALNAAGSVHSPSTSMATSSQYR.Q	sp|O14519|CDKA1_HUMAN	sp|O14519|CDKA1_HUMAN	0.9958	6.49e-06	9|204	4	3649.77	3649.78	-0.0135	seq77781_88min_hf
AAIGVHLGCTSACVAVYKDGR	M.n[43.02]AAIGVHLGC[160.03]TSAC[160.03]VAVYK[156.13]DGR.A	sp|Q0VDF9|HSP7E_HUMAN	sp|Q0VDF9|HSP7E_HUMANtr|B0YIZ1|B0YIZ1_HUMAN	0.9889	5.83e-06	8|80	3	2275.13	2274.12	1.00701	seq77781_88min_hf
SGRLWSKAIFAGYKR	M.n[43.02]SGRLWSK[156.13]AIFAGYK[156.13]R.G	sp|P18077|RL35A_HUMAN	sp|P18077|RL35A_HUMANtr|C9K025|C9K025_HUMANtr|F8WB72|F8WB72_HUMANtr|F8WBS5|F8WBS5_HUMAN	0.9804	2.82e-10	25|84	4	1837.03	1837.04	-0.00217	seq77781_88min_hf
AQEKMELDLEPDTSYGGTLRR	M.n[43.02]AQEK[156.13]MELDLEPDTSYGGTLRR.S	sp|Q7Z309|F122B_HUMAN	sp|Q7Z309|F122B_HUMANtr|G1UD79|G1UD79_HUMAN	0.9591	0.000428	7|80	3	2478.2	2478.21	-0.007974	seq77781_88min_hf
MMCGAPSATQPATAETQHIADQVR	-.n[43.02]MMC[160.03]GAPSATQPATAETQHIADQVR.S	sp|P04080|CYTB_HUMAN	sp|P04080|CYTB_HUMANtr|A0A1W2PS52|A0A1W2PS52_HUMAN	1	3.38e-09	15|92	3	2612.18	2612.18	0.000278	seq77781_88min_hf
SGIALSRLAQER	M.n[43.02]SGIALSRLAQER.K	sp|P63279|UBC9_HUMAN	sp|P63279|UBC9_HUMANtr|H3BRD1|H3BRD1_HUMANtr|B0QYN7|B0QYN7_HUMANtr|H3BQQ9|H3BQQ9_HUMANsp|UBE2I_HUMAN|	0.9927	0.0221	11|22	2	1341.74	1341.74	-0.000728	seq77781_88min_hf
AQEKMELDLEPDTSYGGTLRR	M.n[43.02]AQEK[162.16]MELDLEPDTSYGGTLRR.S	sp|Q7Z309|F122B_HUMAN	sp|Q7Z309|F122B_HUMANtr|G1UD79|G1UD79_HUMAN	0.999	1.83e-06	10|80	3	2484.24	2484.24	-0.000423	seq77781_88min_hf
AALGHLAGEAAAAPGPGTPCASR	M.n[43.02]AALGHLAGEAAAAPGPGTPC[160.03]ASR.G	sp|Q9H7E9|CH033_HUMAN	sp|Q9H7E9|CH033_HUMAN	1	9.2e-16	29|88	3	2144.04	2144.04	-0.001401	seq77781_88min_hf
MNSNVENLPPHIIR	-.n[43.02]MNSNVENLPPHIIR.L	sp|Q16763|UBE2S_HUMAN	sp|Q16763|UBE2S_HUMANtr|K7EPJ1|K7EPJ1_HUMANtr|K7EM75|K7EM75_HUMAN	1	1.46e-09	10|26	2	1674.85	1674.85	-0.000606	seq77781_88min_hf
ATPARAPESPPSADPALVAGPAEEAECPPPRQPQPAQNVLAAPR	M.n[43.02]ATPARAPESPPSADPALVAGPAEEAEC[160.03]PPPRQPQPAQNVLAAPR.L	sp|Q6EEV4|GL1AD_HUMAN	sp|Q6EEV4|GL1AD_HUMANtr|E9PSG9|E9PSG9_HUMANtr|E9PP13|E9PP13_HUMAN	0.9959	3.32e-09	23|258	4	4523.25	4520.25	3.00344	seq77781_88min_hf
AMSSGGSGGGVPEQEDSVLFRR	M.n[43.02]AMSSGGSGGGVPEQEDSVLFRR.G	sp|Q16637|SMN_HUMAN	sp|Q16637|SMN_HUMANtr|A0A1W2PRV5|A0A1W2PRV5_HUMANtr|E7EQZ4|E7EQZ4_HUMANtr|B4DP61|B4DP61_HUMAN	0.9926	7.09e-05	17|84	3	2264.05	2264.05	-0.001573	seq77781_88min_hf
AENHCELLSPARGGIGAGLGGGLCR	M.n[43.02]AENHC[160.03]ELLSPARGGIGAGLGGGLC[160.03]R.R	sp|Q9NXV2|KCTD5_HUMAN	sp|Q9NXV2|KCTD5_HUMANtr|H3BSS5|H3BSS5_HUMAN	0.9888	6.21e-05	11|96	3	2564.23	2563.24	0.99427	seq77781_88min_hf
TSPAAAQSREIDCLSPEAQKLAEAR	M.n[43.02]TSPAAAQSREIDC[160.03]LSPEAQK[156.13]LAEAR.L	sp|Q32MZ4|LRRF1_HUMAN	sp|Q32MZ4|LRRF1_HUMANtr|C9JTC6|C9JTC6_HUMAN	0.9846	0.00126	5|96	3	2769.38	2768.38	0.999202	seq77781_88min_hf
VIGSGCNLDSAR	R.n[43.02]VIGSGC[160.03]NLDSAR.F	sp|P07195|LDHB_HUMAN	sp|P07195|LDHB_HUMANsp|P00338|LDHA_HUMANsp|P07864|LDHC_HUMANsp|Q6ZMR3|LDH6A_HUMANtr|A0A087WUM2|A0A087WUM2_HUMANtr|F5H5G7|F5H5G7_HUMANtr|G3XAP5|G3XAP5_HUMANtr|F5H245|F5H245_HUMANtr|F5H155|F5H155_HUMANtr|A8MW50|A8MW50_HUMAN	0.9377	1.89e-06	10|22	2	1289.62	1289.6	0.013639	seq77781_88min_hf
AENHCELLSPARGGIGAGLGGGLCR	M.n[43.02]AENHC[160.03]ELLSPARGGIGAGLGGGLC[160.03]R.R	sp|Q9NXV2|KCTD5_HUMAN	sp|Q9NXV2|KCTD5_HUMANtr|H3BSS5|H3BSS5_HUMAN	0.9993	3.38e-07	12|96	3	2563.23	2563.24	-0.006664	seq77781_88min_hf
AEAMDLGKDPNGPTHSSTLFVR	M.n[43.02]AEAMDLGK[156.13]DPNGPTHSSTLFVR.D	sp|Q9NYB0|TE2IP_HUMAN	sp|Q9NYB0|TE2IP_HUMAN	0.9994	9.86e-07	11|84	3	2412.18	2412.17	0.000832	seq77781_88min_hf
SRYLRPPNTSLFVR	M.n[43.02]SRYLRPPNTSLFVR.N	sp|O75494|SRS10_HUMAN	sp|O75494|SRS10_HUMANtr|Q5JRI1|Q5JRI1_HUMANtr|Q6IQ42|Q6IQ42_HUMANtr|R4GMP8|R4GMP8_HUMAN	0.9946	9.19e-06	13|52	3	1747.95	1746.95	0.998377	seq77781_88min_hf
AAAAEGVLATR	M.n[43.02]AAAAEGVLATR.S	sp|Q6QNY1|BL1S2_HUMAN	sp|Q6QNY1|BL1S2_HUMAN	0.9968	0.00136	11|20	2	1070.57	1070.57	-0.002451	seq77781_88min_hf
MDGIVPDIAVGTKR	-.n[43.02]M[147.04]DGIVPDIAVGTK[162.16]R.G	sp|P26599|PTBP1_HUMAN	sp|P26599|PTBP1_HUMANtr|A0A0U1RRM4|A0A0U1RRM4_HUMANtr|K7EKJ7|K7EKJ7_HUMANtr|A0A0D9SF20|A0A0D9SF20_HUMAN	0.9812	4.02e-09	12|26	2	1563.85	1562.86	0.999557	seq77781_88min_hf
AQEKMELDLEPDTSYGGTLRR	M.n[43.02]AQEK[156.13]MELDLEPDTSYGGTLRR.S	sp|Q7Z309|F122B_HUMAN	sp|Q7Z309|F122B_HUMANtr|G1UD79|G1UD79_HUMAN	0.9997	2.06e-08	18|80	3	2478.2	2478.21	-0.004571	seq77781_88min_hf
MDSTLTASEIR	-.n[43.02]MDSTLTASEIR.Q	sp|P49588|SYAC_HUMAN	sp|P49588|SYAC_HUMAN	1	1.57e-07	14|20	2	1264.59	1264.6	-0.003228	seq77781_88min_hf
AAEPNKTEIQTLFKR	M.n[43.02]AAEPNK[156.13]TEIQTLFK[156.13]R.L	sp|Q8N6H7|ARFG2_HUMAN	sp|Q8N6H7|ARFG2_HUMANtr|E9PQP3|E9PQP3_HUMANtr|E9PNY8|E9PNY8_HUMANtr|E9PMU9|E9PMU9_HUMANtr|H0YDX1|H0YDX1_HUMANtr|E9PIY6|E9PIY6_HUMANtr|E9PJT7|E9PJT7_HUMANtr|E9PK28|E9PK28_HUMANtr|E9PM63|E9PM63_HUMANtr|E9PMR9|E9PMR9_HUMANtr|E9PN48|E9PN48_HUMANtr|A0A0D9SF70|A0A0D9SF70_HUMANtr|G5E9L0|G5E9L0_HUMANtr|E9PM18|E9PM18_HUMAN	0.9555	0.0275	7|56	3	1843.02	1843.02	-0.004336	seq77781_88min_hf
QKTGTAEMSSILEER	L.n[43.02]QK[156.13]TGTAEMSSILEER.L	sp|P25705|ATPA_HUMAN	sp|P25705|ATPA_HUMANtr|K7ESA0|K7ESA0_HUMANtr|K7ERX7|K7ERX7_HUMAN	0.9645	0.000152	11|56	3	1750.87	1748.86	2.00784	seq77781_88min_hf
MNSNVENLPPHIIR	-.n[43.02]MNSNVENLPPHIIR.L	sp|Q16763|UBE2S_HUMAN	sp|Q16763|UBE2S_HUMANtr|K7EPJ1|K7EPJ1_HUMANtr|K7EM75|K7EM75_HUMAN	1	1.07e-11	14|26	2	1675.85	1674.85	1.00121	seq77781_88min_hf
MLGTEGGEGFVVKVR	M.n[43.02]M[147.04]LGTEGGEGFVVK[156.13]VR.G	sp|P31943|HNRH1_HUMAN	sp|P31943|HNRH1_HUMANtr|E7EQJ0|E7EQJ0_HUMANtr|G8JLB6|G8JLB6_HUMANtr|D6RJ04|D6RJ04_HUMANtr|E5RGV0|E5RGV0_HUMANtr|D6RFM3|D6RFM3_HUMANtr|D6RBM0|D6RBM0_HUMANtr|D6RIU0|D6RIU0_HUMANtr|D6RDL0|D6RDL0_HUMANtr|E7EN40|E7EN40_HUMANtr|E9PCY7|E9PCY7_HUMANtr|D6RF17|D6RF17_HUMANtr|D6RDU3|D6RDU3_HUMANtr|E5RJ94|E5RJ94_HUMANtr|D6R9T0|D6R9T0_HUMANtr|D6RIT2|D6RIT2_HUMANtr|D6RIH9|D6RIH9_HUMANtr|D6RAM1|D6RAM1_HUMANtr|D6R9D3|D6R9D3_HUMAN	0.9974	0.114	11|28	2	1663.86	1663.86	-0.00452	seq77781_88min_hf
MDGIVPDIAVGTKR	-.n[43.02]M[147.04]DGIVPDIAVGTK[156.13]R.G	sp|P26599|PTBP1_HUMAN	sp|P26599|PTBP1_HUMANtr|A0A0U1RRM4|A0A0U1RRM4_HUMANtr|K7EKJ7|K7EKJ7_HUMANtr|A0A0D9SF20|A0A0D9SF20_HUMAN	0.9976	7.06e-06	14|26	2	1556.82	1556.82	-0.00325	seq77781_88min_hf
MTSYSYRQSSATSSFGGLGGGSVR	-.n[43.02]MTSYSYRQSSATSSFGGLGGGSVR.F	sp|P08727|K1C19_HUMAN	sp|P08727|K1C19_HUMANtr|C9JM50|C9JM50_HUMAN	0.9994	7.27e-12	13|92	3	2484.13	2484.13	-0.00655	seq77781_88min_hf
MLGTEGGEGFVVKVR	M.n[43.02]M[147.04]LGTEGGEGFVVK[162.16]VR.G	sp|P31943|HNRH1_HUMAN	sp|P31943|HNRH1_HUMANtr|E7EQJ0|E7EQJ0_HUMANtr|G8JLB6|G8JLB6_HUMANtr|D6RJ04|D6RJ04_HUMANtr|E5RGV0|E5RGV0_HUMANtr|D6RFM3|D6RFM3_HUMANtr|D6RBM0|D6RBM0_HUMANtr|D6RIU0|D6RIU0_HUMANtr|D6RDL0|D6RDL0_HUMANtr|E7EN40|E7EN40_HUMANtr|E9PCY7|E9PCY7_HUMANtr|D6RF17|D6RF17_HUMANtr|D6RDU3|D6RDU3_HUMANtr|E5RJ94|E5RJ94_HUMANtr|D6R9T0|D6R9T0_HUMANtr|D6RIT2|D6RIT2_HUMANtr|D6RIH9|D6RIH9_HUMANtr|D6RAM1|D6RAM1_HUMANtr|D6R9D3|D6R9D3_HUMAN	0.9982	0.122	10|28	2	1669.89	1669.89	-0.002767	seq77781_88min_hf
SRYLRPPNTSLFVR	M.n[43.02]SRYLRPPNTSLFVR.N	sp|O75494|SRS10_HUMAN	sp|O75494|SRS10_HUMANtr|Q5JRI1|Q5JRI1_HUMANtr|Q6IQ42|Q6IQ42_HUMANtr|R4GMP8|R4GMP8_HUMAN	0.9965	0.000343	16|52	3	1746.95	1746.95	-0.001457	seq77781_88min_hf
STDTGVSLPSYEEDQGSKLIR	M.n[43.02]STDTGVSLPSYEEDQGSK[156.13]LIR.K	sp|Q9Y241|HIG1A_HUMAN	sp|Q9Y241|HIG1A_HUMANtr|C9JAW5|C9JAW5_HUMANtr|C9JNU6|C9JNU6_HUMAN	1	5.4e-09	17|80	3	2352.15	2351.15	1.00159	seq77781_88min_hf
AAEPNKTEIQTLFKR	M.n[43.02]AAEPNK[156.13]TEIQTLFK[156.13]R.L	sp|Q8N6H7|ARFG2_HUMAN	sp|Q8N6H7|ARFG2_HUMANtr|E9PQP3|E9PQP3_HUMANtr|E9PNY8|E9PNY8_HUMANtr|E9PMU9|E9PMU9_HUMANtr|H0YDX1|H0YDX1_HUMANtr|E9PIY6|E9PIY6_HUMANtr|E9PJT7|E9PJT7_HUMANtr|E9PK28|E9PK28_HUMANtr|E9PM63|E9PM63_HUMANtr|E9PMR9|E9PMR9_HUMANtr|E9PN48|E9PN48_HUMANtr|A0A0D9SF70|A0A0D9SF70_HUMANtr|G5E9L0|G5E9L0_HUMANtr|E9PM18|E9PM18_HUMAN	0.9964	0.000907	11|56	3	1843.02	1843.02	-0.000487	seq77781_88min_hf
ASNDYTQQATQSYGAYPTQPGQGYSQQSSQPYGQQ	M.n[43.02]ASNDYTQQATQSYGAYPTQPGQGYSQQSSQPYGQQ.S	sp|P35637|FUS_HUMAN	sp|P35637|FUS_HUMANtr|H3BPE7|H3BPE7_HUMANtr|H3BNZ4|H3BNZ4_HUMAN	0.9949	4.98e-05	6|136	3	3857.66	3855.65	2.00785	seq77781_88min_hf
STDTGVSLPSYEEDQGSKLIR	M.n[43.02]STDTGVSLPSYEEDQGSK[156.13]LIR.K	sp|Q9Y241|HIG1A_HUMAN	sp|Q9Y241|HIG1A_HUMANtr|C9JAW5|C9JAW5_HUMANtr|C9JNU6|C9JNU6_HUMAN	0.9806	1.28e-05	8|40	2	2351.16	2351.15	0.007583	seq77781_88min_hf
MNSNVENLPPHIIR	-.n[43.02]MNSNVENLPPHIIR.L	sp|Q16763|UBE2S_HUMAN	sp|Q16763|UBE2S_HUMANtr|K7EPJ1|K7EPJ1_HUMANtr|K7EM75|K7EM75_HUMAN	1	3.05e-09	9|26	2	1674.85	1674.85	-0.000494	seq77781_88min_hf
AAAADSFSGGPAGVRLPR	M.n[43.02]AAAADSFSGGPAGVRLPR.S	sp|Q96E14|RMI2_HUMAN	sp|Q96E14|RMI2_HUMANtr|I3L2E0|I3L2E0_HUMAN	0.9428	0.0364	6|34	2	1740.89	1740.89	0.00121	seq77781_88min_hf
VMLGETNPADSKPGTIR	R.n[43.02]VMLGETNPADSK[156.13]PGTIR.G	sp|P15531|NDKA_HUMAN	sp|P15531|NDKA_HUMANsp|O60361|NDK8_HUMANsp|P22392|NDKB_HUMANtr|E7ERL0|E7ERL0_HUMANtr|J3KPD9|J3KPD9_HUMANtr|Q32Q12|Q32Q12_HUMAN	0.942	4.74e-05	9|64	3	1854.97	1854.95	0.015808	seq77781_88min_hf
STDTGVSLPSYEEDQGSKLIR	M.n[43.02]STDTGVSLPSYEEDQGSK[162.16]LIR.K	sp|Q9Y241|HIG1A_HUMAN	sp|Q9Y241|HIG1A_HUMANtr|C9JAW5|C9JAW5_HUMANtr|C9JNU6|C9JNU6_HUMAN	0.971	2.39e-07	9|40	2	2358.19	2357.18	1.00702	seq77781_88min_hf
MDRVTRYPILGIPQAHR	-.n[43.02]MDRVTRYPILGIPQAHR.G	sp|Q8IVT2|MISP_HUMAN	sp|Q8IVT2|MISP_HUMAN	0.9855	0.000442	12|96	4	2064.11	2064.11	0.001389	seq77781_88min_hf
STDTGVSLPSYEEDQGSKLIR	M.n[43.02]STDTGVSLPSYEEDQGSK[162.16]LIR.K	sp|Q9Y241|HIG1A_HUMAN	sp|Q9Y241|HIG1A_HUMANtr|C9JAW5|C9JAW5_HUMANtr|C9JNU6|C9JNU6_HUMAN	0.9958	0.000348	5|40	2	2357.18	2357.18	-0.000308	seq77781_88min_hf
MLGTEGGEGFVVKVR	M.n[43.02]M[147.04]LGTEGGEGFVVK[156.13]VR.G	sp|P31943|HNRH1_HUMAN	sp|P31943|HNRH1_HUMANtr|E7EQJ0|E7EQJ0_HUMANtr|G8JLB6|G8JLB6_HUMANtr|D6RJ04|D6RJ04_HUMANtr|E5RGV0|E5RGV0_HUMANtr|D6RFM3|D6RFM3_HUMANtr|D6RBM0|D6RBM0_HUMANtr|D6RIU0|D6RIU0_HUMANtr|D6RDL0|D6RDL0_HUMANtr|E7EN40|E7EN40_HUMANtr|E9PCY7|E9PCY7_HUMANtr|D6RF17|D6RF17_HUMANtr|D6RDU3|D6RDU3_HUMANtr|E5RJ94|E5RJ94_HUMANtr|D6R9T0|D6R9T0_HUMANtr|D6RIT2|D6RIT2_HUMANtr|D6RIH9|D6RIH9_HUMANtr|D6RAM1|D6RAM1_HUMANtr|D6R9D3|D6R9D3_HUMAN	0.9976	0.00036	12|28	2	1663.86	1663.86	0.001204	seq77781_88min_hf
SGGGVIRGPAGNNDCRIYVGNLPPDIR	M.n[43.02]SGGGVIRGPAGNNDC[160.03]RIYVGNLPPDIR.T	sp|Q07955|SRSF1_HUMAN	sp|Q07955|SRSF1_HUMANtr|J3KSW7|J3KSW7_HUMANtr|J3KTL2|J3KTL2_HUMANtr|J3QQV5|J3QQV5_HUMAN	0.9873	0.000169	10|156	4	2867.43	2865.43	1.99825	seq77781_88min_hf
SGGGVIRGPAGNNDCRIYVGNLPPDIR	M.n[43.02]SGGGVIRGPAGNNDC[160.03]RIYVGNLPPDIR.T	sp|Q07955|SRSF1_HUMAN	sp|Q07955|SRSF1_HUMANtr|J3KSW7|J3KSW7_HUMANtr|J3KTL2|J3KTL2_HUMANtr|J3QQV5|J3QQV5_HUMAN	0.9942	0.000731	11|104	3	2865.43	2865.43	0.004446	seq77781_88min_hf
AAAADSFSGGPAGVRLPR	M.n[43.02]AAAADSFSGGPAGVRLPR.S	sp|Q96E14|RMI2_HUMAN	sp|Q96E14|RMI2_HUMANtr|I3L2E0|I3L2E0_HUMAN	0.9917	4.95e-05	13|68	3	1740.89	1740.89	0.002354	seq77781_88min_hf
SADGAEADGSTQVTVEEPVQQPSVVDRVA	M.n[43.02]SADGAEADGSTQVTVEEPVQQPSVVDRVA.S	sp|O60664|PLIN3_HUMAN	sp|O60664|PLIN3_HUMANtr|K7EJD0|K7EJD0_HUMANtr|K7ER39|K7ER39_HUMAN	0.9768	0.000646	5|112	3	2984.41	2982.41	2.00311	seq77781_88min_hf
ADSGTAGGAALAAPAPGPGSGGPGPRVYFQSPPGAAGEGPGGADDEGPVRR	M.n[43.02]ADSGTAGGAALAAPAPGPGSGGPGPRVYFQSPPGAAGEGPGGADDEGPVRR.Q	sp|Q96C90|PP14B_HUMAN	sp|Q96C90|PP14B_HUMAN	0.9403	0.0164	8|300	4	4626.2	4625.19	1.01087	seq77781_88min_hf
AQETNHSQVPMLCSTGCGFYGNPR	M.n[43.02]AQETNHSQVPMLC[160.03]STGC[160.03]GFYGNPR.T	sp|Q6FIF0|ZFAN6_HUMAN	sp|Q6FIF0|ZFAN6_HUMANtr|H0YK54|H0YK54_HUMANtr|H0YME2|H0YME2_HUMANtr|H3BMJ5|H3BMJ5_HUMANtr|H0YMR5|H0YMR5_HUMANtr|H3BM82|H3BM82_HUMANtr|H3BP46|H3BP46_HUMANtr|H0YK21|H0YK21_HUMANtr|H0YLR2|H0YLR2_HUMANtr|H3BT16|H3BT16_HUMAN	1	1.1e-08	10|92	3	2752.18	2752.18	-0.000778	seq77781_88min_hf
SRYLRPPNTSLFVR	M.n[43.02]SRYLRPPNTSLFVR.N	sp|O75494|SRS10_HUMAN	sp|O75494|SRS10_HUMANtr|Q5JRI1|Q5JRI1_HUMANtr|Q6IQ42|Q6IQ42_HUMANtr|R4GMP8|R4GMP8_HUMAN	1	1.76e-08	23|52	3	1746.95	1746.95	-0.00028	seq77781_88min_hf
SRYLRPPNTSLFVR	M.n[43.02]SRYLRPPNTSLFVR.N	sp|O75494|SRS10_HUMAN	sp|O75494|SRS10_HUMANtr|Q5JRI1|Q5JRI1_HUMANtr|Q6IQ42|Q6IQ42_HUMANtr|R4GMP8|R4GMP8_HUMAN	1	5.24e-10	23|52	3	1746.95	1746.95	0.001504	seq77781_88min_hf
SSEAETQQPPAAPPAAPALSAAD	M.n[43.02]SSEAETQQPPAAPPAAPALSAAD.T	sp|P67809|YBOX1_HUMAN	sp|P67809|YBOX1_HUMANtr|C9J5V9|C9J5V9_HUMAN	0.9968	0.000419	9|88	3	2218.04	2218.04	0.00096	seq77781_88min_hf
MDWVMKHNGPNDASDGTVR	-.n[43.02]MDWVMK[162.16]HNGPNDASDGTVR.L	sp|P31942|HNRH3_HUMAN	sp|P31942|HNRH3_HUMAN	1	2.12e-08	23|72	3	2205.02	2205.02	0.000686	seq77781_88min_hf
ATEGDVELELETETSGPERPPEKPR	M.n[43.02]ATEGDVELELETETSGPERPPEK[156.13]PR.K	sp|Q9NX55|HYPK_HUMAN	sp|Q9NX55|HYPK_HUMANtr|J3QT56|J3QT56_HUMAN	0.9931	2.44e-05	8|96	3	2835.38	2835.38	0.006801	seq77781_88min_hf
MDWVMKHNGPNDASDGTVR	-.n[43.02]MDWVMK[156.13]HNGPNDASDGTVR.L	sp|P31942|HNRH3_HUMAN	sp|P31942|HNRH3_HUMAN	1	3.85e-12	22|72	3	2198.98	2198.98	-0.000425	seq77781_88min_hf
STDTGVSLPSYEEDQGSKLIR	M.n[43.02]STDTGVSLPSYEEDQGSK[156.13]LIR.K	sp|Q9Y241|HIG1A_HUMAN	sp|Q9Y241|HIG1A_HUMANtr|C9JAW5|C9JAW5_HUMANtr|C9JNU6|C9JNU6_HUMAN	0.9951	3.24e-06	11|80	3	2352.15	2351.15	1.00489	seq77781_88min_hf
GKFMKPGKVVLVLAGR	M.n[43.02]GK[156.13]FMK[156.13]PGK[156.13]VVLVLAGR.Y	sp|P61353|RL27_HUMAN	sp|P61353|RL27_HUMANtr|K7EQQ9|K7EQQ9_HUMANtr|K7ERY7|K7ERY7_HUMAN	0.9987	3.48e-06	19|90	4	1825.14	1825.14	-0.000417	seq77781_88min_hf
MDDREDLVYQA	-.n[43.02]MDDREDLVYQA.K	sp|P62258|1433E_HUMAN	sp|P62258|1433E_HUMANtr|B4DJF2|B4DJF2_HUMANtr|I3L0W5|I3L0W5_HUMANtr|I3L3T1|I3L3T1_HUMAN	0.9718	0.0162	5|20	2	1395.6	1395.6	-0.000191	seq77781_88min_hf
STFRQEDVEDHYEMGEELGSGQFAIVRKCR	M.n[43.02]STFRQEDVEDHYEMGEELGSGQFAIVRK[156.13]C[160.03]R.Q	sp|O43293|DAPK3_HUMAN	sp|O43293|DAPK3_HUMANtr|M0R0D0|M0R0D0_HUMANtr|M0QYW5|M0QYW5_HUMAN	0.9621	6.48e-05	7|174	5	3643.69	3642.68	1.00577	seq77781_88min_hf
ATEGDVELELETETSGPERPPEKPR	M.n[43.02]ATEGDVELELETETSGPERPPEK[162.16]PR.K	sp|Q9NX55|HYPK_HUMAN	sp|Q9NX55|HYPK_HUMANtr|J3QT56|J3QT56_HUMAN	0.9979	7.58e-05	11|96	3	2842.42	2841.41	1.00595	seq77781_88min_hf
GKFMKPGKVVLVLAGR	M.n[43.02]GK[156.13]FMK[156.13]PGK[156.13]VVLVLAGR.Y	sp|P61353|RL27_HUMAN	sp|P61353|RL27_HUMANtr|K7EQQ9|K7EQQ9_HUMANtr|K7ERY7|K7ERY7_HUMAN	0.9996	8.76e-07	14|60	3	1825.14	1825.14	0.000572	seq77781_88min_hf
MEPEQMLEGQTQVAENPHSEYGLTDNVER	-.n[43.02]MEPEQM[147.04]LEGQTQVAENPHSEYGLTDNVER.L	sp|Q9C005|DPY30_HUMAN	sp|Q9C005|DPY30_HUMAN	0.9976	3.11e-05	8|112	3	3388.49	3388.48	0.004714	seq77781_88min_hf
MNSNVENLPPHIIR	-.n[43.02]MNSNVENLPPHIIR.L	sp|Q16763|UBE2S_HUMAN	sp|Q16763|UBE2S_HUMANtr|K7EPJ1|K7EPJ1_HUMANtr|K7EM75|K7EM75_HUMAN	1	1.61e-10	11|26	2	1674.85	1674.85	0.001215	seq77781_88min_hf
SDFDEFER	M.n[43.02]SDFDEFER.Q	sp|P26368|U2AF2_HUMAN	sp|P26368|U2AF2_HUMAN	0.9981	0.0667	10|14	2	1085.43	1085.43	-0.000361	seq77781_88min_hf
SILKIHAREIFDSR	M.n[43.02]SILK[156.13]IHAREIFDSR.G	sp|P06733|ENOA_HUMAN	sp|P06733|ENOA_HUMANtr|K7EM90|K7EM90_HUMANtr|A0A2R8Y879|A0A2R8Y879_HUMANtr|A0A2R8YEM5|A0A2R8YEM5_HUMANtr|A0A2R8Y798|A0A2R8Y798_HUMANtr|A0A2R8YEG5|A0A2R8YEG5_HUMANtr|A0A2R8Y6G6|A0A2R8Y6G6_HUMANtr|K7ERS8|K7ERS8_HUMAN	0.999	1.98e-08	15|78	4	1753.98	1753.98	-0.00071	seq77781_88min_hf
MFRNQYDNDVT	-.n[43.02]MFRNQYDNDVT.V	sp|P25786|PSA1_HUMAN	sp|P25786|PSA1_HUMANtr|B4DEV8|B4DEV8_HUMAN	0.997	6.7e-06	8|20	2	1443.61	1443.61	0.000129	seq77781_88min_hf
MDWVMKHNGPNDASDGTVRLR	-.n[43.02]MDWVMK[156.13]HNGPNDASDGTVRLR.G	sp|P31942|HNRH3_HUMAN	sp|P31942|HNRH3_HUMAN	0.9989	1.61e-08	22|120	4	2468.17	2468.17	-0.000737	seq77781_88min_hf
ADSGTAGGAALAAPAPGPGSGGPGPRVYFQSPPGAAGEGPGGADDEGPVRR	M.n[43.02]ADSGTAGGAALAAPAPGPGSGGPGPRVYFQSPPGAAGEGPGGADDEGPVRR.Q	sp|Q96C90|PP14B_HUMAN	sp|Q96C90|PP14B_HUMAN	1	8.61e-08	15|300	4	4626.2	4625.19	1.00647	seq77781_88min_hf
MVVNEGSDGGQSVYHVHLHVLGGR	R.n[43.02]MVVNEGSDGGQSVYHVHLHVLGGR.Q	sp|P49773|HINT1_HUMAN	sp|P49773|HINT1_HUMAN	1	2.54e-09	14|138	4	2588.26	2588.26	0.005773	seq77781_88min_hf
METILEQQRR	-.n[43.02]METILEQQRR.Y	sp|Q12874|SF3A3_HUMAN	sp|Q12874|SF3A3_HUMAN	0.9905	0.0145	7|18	2	1344.68	1344.68	-0.002613	seq77781_88min_hf
MDWVMKHNGPNDASDGTVR	-.n[43.02]MDWVMK[162.16]HNGPNDASDGTVR.L	sp|P31942|HNRH3_HUMAN	sp|P31942|HNRH3_HUMAN	0.9991	7.47e-09	12|72	3	2206.01	2205.02	0.997544	seq77781_88min_hf
ATEGDVELELETETSGPERPPEKPR	M.n[43.02]ATEGDVELELETETSGPERPPEK[156.13]PR.K	sp|Q9NX55|HYPK_HUMAN	sp|Q9NX55|HYPK_HUMANtr|J3QT56|J3QT56_HUMAN	1	5.94e-12	25|96	3	2835.38	2835.38	0.000994	seq77781_88min_hf
MDWVMKHNGPNDASDGTVR	-.n[43.02]MDWVMK[156.13]HNGPNDASDGTVR.L	sp|P31942|HNRH3_HUMAN	sp|P31942|HNRH3_HUMAN	1	7.96e-10	16|72	3	2198.98	2198.98	-0.002015	seq77781_88min_hf
MEVPAAGRVPAEGAPTAAVAEVR	-.n[43.02]MEVPAAGRVPAEGAPTAAVAEVR.C	sp|Q9Y5B0|CTDP1_HUMAN	sp|Q9Y5B0|CTDP1_HUMANtr|A0A0J9YWB6|A0A0J9YWB6_HUMAN	0.9994	7.43e-07	15|88	3	2291.17	2290.17	1.00092	seq77781_88min_hf
AAGFKTVEPLEYYRR	M.n[43.02]AAGFK[162.16]TVEPLEYYRR.F	sp|Q96B26|EXOS8_HUMAN	sp|Q96B26|EXOS8_HUMAN	0.9971	0.00452	10|56	3	1875.01	1875.01	-0.002691	seq77781_88min_hf
MEPAEQPSELVSAEGR	-.n[43.02]MEPAEQPSELVSAEGR.N	sp|P47224|MSS4_HUMAN	sp|P47224|MSS4_HUMAN	1	4.31e-09	11|30	2	1770.81	1770.81	-0.001328	seq77781_88min_hf
ATQAHSLSYAGCNFLR	M.n[43.02]ATQAHSLSYAGC[160.03]NFLR.Q	sp|Q9Y2P8|RCL1_HUMAN	sp|Q9Y2P8|RCL1_HUMANtr|Q5VYW8|Q5VYW8_HUMAN	1	0.0054	16|30	2	1837.86	1836.86	1.00285	seq77781_88min_hf
CDFTEDQTAEFKEA	M.n[43.02]C[160.03]DFTEDQTAEFK[156.13]EA.F	sp|P60660|MYL6_HUMAN	sp|P60660|MYL6_HUMANtr|G3V1V0|G3V1V0_HUMANtr|G8JLA2|G8JLA2_HUMANtr|J3KND3|J3KND3_HUMANtr|F8W1R7|F8W1R7_HUMANtr|B7Z6Z4|B7Z6Z4_HUMANtr|G3V1Y7|G3V1Y7_HUMAN	1	0.00572	10|26	2	1760.73	1759.72	1.00355	seq77781_88min_hf
SGGGVIRGPAGNNDCRIYVGNLPPDIR	M.n[43.02]SGGGVIRGPAGNNDC[160.03]RIYVGNLPPDIR.T	sp|Q07955|SRSF1_HUMAN	sp|Q07955|SRSF1_HUMANtr|J3KSW7|J3KSW7_HUMANtr|J3KTL2|J3KTL2_HUMANtr|J3QQV5|J3QQV5_HUMAN	0.9987	3.47e-05	10|104	3	2865.43	2865.43	-0.000668	seq77781_88min_hf
ATQAHSLSYAGCNFLR	M.n[43.02]ATQAHSLSYAGC[160.03]NFLR.Q	sp|Q9Y2P8|RCL1_HUMAN	sp|Q9Y2P8|RCL1_HUMANtr|Q5VYW8|Q5VYW8_HUMAN	1	9.51e-06	15|60	3	1836.85	1836.86	-0.003387	seq77781_88min_hf
MNSNVENLPPHIIR	-.n[43.02]MNSNVENLPPHIIR.L	sp|Q16763|UBE2S_HUMAN	sp|Q16763|UBE2S_HUMANtr|K7EPJ1|K7EPJ1_HUMANtr|K7EM75|K7EM75_HUMAN	0.9984	5.84e-07	8|26	2	1674.85	1674.85	-0.000616	seq77781_88min_hf
ANLEESFPR	M.n[43.02]ANLEESFPR.G	sp|Q14690|RRP5_HUMAN	sp|Q14690|RRP5_HUMANtr|S4R3Q4|S4R3Q4_HUMAN	0.9979	0.000667	9|16	2	1103.52	1103.52	-0.0021	seq77781_88min_hf
MEVTGDAGVPESGEIRTLKPCLLRR	-.n[43.02]MEVTGDAGVPESGEIRTLK[156.13]PC[160.03]LLRR.N	sp|O00273|DFFA_HUMAN	sp|O00273|DFFA_HUMANtr|K7ERT1|K7ERT1_HUMAN	0.9584	0.0132	12|144	4	2855.49	2853.48	2.00122	seq77781_88min_hf
METILEQQRR	-.n[43.02]METILEQQRR.Y	sp|Q12874|SF3A3_HUMAN	sp|Q12874|SF3A3_HUMAN	0.9956	0.00104	10|18	2	1344.68	1344.68	-0.001838	seq77781_88min_hf
AAGFKTVEPLEYYRR	M.n[43.02]AAGFK[156.13]TVEPLEYYRR.F	sp|Q96B26|EXOS8_HUMAN	sp|Q96B26|EXOS8_HUMAN	0.9994	6.19e-05	15|56	3	1868.97	1868.98	-0.003689	seq77781_88min_hf
ALLCYNR	M.n[43.02]ALLC[160.03]YNR.G	sp|Q9UHD1|CHRD1_HUMAN	sp|Q9UHD1|CHRD1_HUMANtr|E9PIZ4|E9PIZ4_HUMANtr|E9PSD5|E9PSD5_HUMANtr|E9PPQ5|E9PPQ5_HUMANtr|E9PIF7|E9PIF7_HUMANtr|E9PL00|E9PL00_HUMAN	0.9804	0.00041	8|12	2	950.463	950.464	-0.001369	seq77781_88min_hf
ALLCYNRGCGQRFDPETN	M.n[43.02]ALLC[160.03]YNRGC[160.03]GQRFDPETN.S	sp|Q9UHD1|CHRD1_HUMAN	sp|Q9UHD1|CHRD1_HUMANtr|E9PIZ4|E9PIZ4_HUMANtr|E9PSD5|E9PSD5_HUMANtr|E9PPQ5|E9PPQ5_HUMANtr|E9PIF7|E9PIF7_HUMANtr|E9PL00|E9PL00_HUMAN	0.9623	0.11	8|68	3	2212.98	2211.98	0.998894	seq77781_88min_hf
ATEGDVELELETETSGPERPPEKPR	M.n[43.02]ATEGDVELELETETSGPERPPEK[156.13]PR.K	sp|Q9NX55|HYPK_HUMAN	sp|Q9NX55|HYPK_HUMANtr|J3QT56|J3QT56_HUMAN	0.9756	0.00154	5|96	3	2836.38	2835.38	1.00664	seq77781_88min_hf
VANPSGNLTETYVQDR	R.n[43.02]VANPSGNLTETYVQDR.G	sp|P21333|FLNA_HUMAN	sp|P21333|FLNA_HUMANtr|A0A087WWY3|A0A087WWY3_HUMANtr|Q60FE5|Q60FE5_HUMAN	0.9511	5.74e-05	8|30	2	1804.87	1804.86	0.008859	seq77781_88min_hf
AMEMRLPVAR	M.n[43.02]AMEMRLPVAR.K	sp|Q13868|EXOS2_HUMAN	sp|Q13868|EXOS2_HUMANtr|A3KFL1|A3KFL1_HUMANtr|A3KFL2|A3KFL2_HUMAN	0.9918	0.000611	7|18	2	1214.62	1214.63	-0.002191	seq77781_88min_hf
MHFSIPETESR	-.n[43.02]MHFSIPETESR.S	sp|Q15036|SNX17_HUMAN	sp|Q15036|SNX17_HUMANtr|F8WAZ0|F8WAZ0_HUMANtr|F8WEG6|F8WEG6_HUMANtr|F8WFA0|F8WFA0_HUMAN	0.9984	0.000864	8|20	2	1374.62	1374.62	-0.001397	seq77781_88min_hf
ATVQQLEGRWR	M.n[43.02]ATVQQLEGRWR.L	sp|Q01469|FABP5_HUMAN	sp|Q01469|FABP5_HUMAN	0.9943	0.00226	13|20	2	1384.72	1384.72	-0.001427	seq77781_88min_hf
ALLCYNRGCGQRFDPETNSD	M.n[43.02]ALLC[160.03]YNRGC[160.03]GQRFDPETNSD.D	sp|Q9UHD1|CHRD1_HUMAN	sp|Q9UHD1|CHRD1_HUMANtr|E9PIZ4|E9PIZ4_HUMANtr|E9PSD5|E9PSD5_HUMANtr|E9PPQ5|E9PPQ5_HUMANtr|E9PIF7|E9PIF7_HUMANtr|E9PL00|E9PL00_HUMAN	0.9856	0.000498	7|76	3	2416.04	2414.04	2.00499	seq77781_88min_hf
MFPAAPSPR	-.n[43.02]MFPAAPSPR.T	sp|Q8WUM0|NU133_HUMAN	sp|Q8WUM0|NU133_HUMAN	0.9701	0.0685	5|16	2	1014.49	1014.5	-0.00139	seq77781_88min_hf
MDPLFQQTHKQVHEIQSCMGR	-.n[43.02]MDPLFQQTHK[156.13]QVHEIQSC[160.03]MGR.L	sp|O14653|GOSR2_HUMAN	sp|O14653|GOSR2_HUMANtr|A0A1W2PPG1|A0A1W2PPG1_HUMANtr|A0A1W2PQM3|A0A1W2PQM3_HUMANtr|A0A1W2PRP7|A0A1W2PRP7_HUMANtr|A0A1W2PQ06|A0A1W2PQ06_HUMANtr|A0A1X7SBU8|A0A1X7SBU8_HUMANtr|A0A1W2PRV0|A0A1W2PRV0_HUMANtr|I3L4Z6|I3L4Z6_HUMANtr|A0A1W2PPW8|A0A1W2PPW8_HUMANtr|A0A1W2PS81|A0A1W2PS81_HUMANtr|E7EQ34|E7EQ34_HUMANtr|I3NI02|I3NI02_HUMANtr|A0A1W2PRC2|A0A1W2PRC2_HUMANtr|A0A1W2PPP5|A0A1W2PPP5_HUMANtr|A0A1W2PQ77|A0A1W2PQ77_HUMANtr|A0A1W2PR02|A0A1W2PR02_HUMANtr|A0A1W2PPG5|A0A1W2PPG5_HUMANtr|A0A1W2PR23|A0A1W2PR23_HUMANtr|I3L1K7|I3L1K7_HUMAN	0.998	9.22e-05	7|120	4	2640.24	2639.24	0.999011	seq77781_88min_hf
AAAAAAAAAAGAAGGR	M.n[43.02]AAAAAAAAAAGAAGGR.G	sp|Q86U42|PABP2_HUMAN	sp|Q86U42|PABP2_HUMANDECOY1_sp_164	1	6.53e-08	19|30	2	1239.63	1239.63	-0.002019	seq77781_88min_hf
ADYSTVPPPSSGSAGGGGGGGGGGGVNDAFKDALQRAR	M.n[43.02]ADYSTVPPPSSGSAGGGGGGGGGGGVNDAFK[156.13]DALQRAR.Q	sp|Q96AE4|FUBP1_HUMAN	sp|Q96AE4|FUBP1_HUMANtr|C9JSZ1|C9JSZ1_HUMANtr|E9PEB5|E9PEB5_HUMAN	0.987	0.00245	8|222	4	3518.67	3516.66	2.00343	seq77781_88min_hf
MDWVMKHNGPNDASDGTVR	-.n[43.02]MDWVMK[156.13]HNGPNDASDGTVR.L	sp|P31942|HNRH3_HUMAN	sp|P31942|HNRH3_HUMAN	0.999	2.93e-06	10|72	3	2199.99	2198.98	1.00409	seq77781_88min_hf
SSEAETQQPPAAPPAAPALSAADTKPGTTGSGAGSGGPGGLTSAAPA	M.n[43.02]SSEAETQQPPAAPPAAPALSAADTK[156.13]PGTTGSGAGSGGPGGLTSAAPA.G	sp|P67809|YBOX1_HUMAN	sp|P67809|YBOX1_HUMANtr|C9J5V9|C9J5V9_HUMAN	0.9948	0.0155	5|276	4	4184	4184.01	-0.009969	seq77781_88min_hf
ANLEESFPR	M.n[43.02]ANLEESFPR.G	sp|Q14690|RRP5_HUMAN	sp|Q14690|RRP5_HUMANtr|S4R3Q4|S4R3Q4_HUMAN	0.9977	0.000435	10|16	2	1103.52	1103.52	-0.002526	seq77781_88min_hf
ALLCYNR	M.n[43.02]ALLC[160.03]YNR.G	sp|Q9UHD1|CHRD1_HUMAN	sp|Q9UHD1|CHRD1_HUMANtr|E9PIZ4|E9PIZ4_HUMANtr|E9PSD5|E9PSD5_HUMANtr|E9PPQ5|E9PPQ5_HUMANtr|E9PIF7|E9PIF7_HUMANtr|E9PL00|E9PL00_HUMAN	0.9761	0.0196	7|12	2	950.463	950.464	-0.001719	seq77781_88min_hf
MDELHSLDPRRQELLEAR	A.n[43.02]MDELHSLDPRRQELLEAR.F	sp|Q9UKI8|TLK1_HUMAN	sp|Q9UKI8|TLK1_HUMANtr|F8W7X8|F8W7X8_HUMANtr|B3KRP1|B3KRP1_HUMAN	0.9984	9.4e-06	11|102	4	2250.12	2249.12	1.00219	seq77781_88min_hf
MENSQLCKL	-.n[43.02]MENSQLC[160.03]K[156.13]L.F	sp|Q13151|ROA0_HUMAN	sp|Q13151|ROA0_HUMAN	0.9915	0.000563	6|16	2	1192.56	1191.56	1.00128	seq77781_88min_hf
AEPASVAAESLAGSR	M.n[43.02]AEPASVAAESLAGSR.A	sp|Q9NQT5|EXOS3_HUMAN	sp|Q9NQT5|EXOS3_HUMAN	1	2.97e-09	17|28	2	1457.72	1456.72	1.00245	seq77781_88min_hf
AGAGPAPGLPGAGGPVVPGPGAGIPGKSGEER	M.n[43.02]AGAGPAPGLPGAGGPVVPGPGAGIPGK[156.13]SGEER.L	sp|Q9BTD8|RBM42_HUMAN	sp|Q9BTD8|RBM42_HUMANtr|K7EP90|K7EP90_HUMANtr|K7EQ03|K7EQ03_HUMANtr|K7ER08|K7ER08_HUMANtr|K7EML2|K7EML2_HUMAN	0.9958	1.32e-08	12|124	3	2804.46	2803.46	0.999755	seq77781_88min_hf
MEELHSLDPR	M.n[43.02]MEELHSLDPR.R	sp|Q86UE8|TLK2_HUMAN	sp|Q86UE8|TLK2_HUMANtr|J3QR10|J3QR10_HUMANtr|J3QS73|J3QS73_HUMANtr|J3KST4|J3KST4_HUMANtr|J3KRK0|J3KRK0_HUMANtr|J3QS44|J3QS44_HUMAN	0.9934	0.00687	7|18	2	1267.58	1267.59	-0.00316	seq77781_88min_hf
AGAGPAPGLPGAGGPVVPGPGAGIPGKSGEER	M.n[43.02]AGAGPAPGLPGAGGPVVPGPGAGIPGK[162.16]SGEER.L	sp|Q9BTD8|RBM42_HUMAN	sp|Q9BTD8|RBM42_HUMANtr|K7EP90|K7EP90_HUMANtr|K7EQ03|K7EQ03_HUMANtr|K7ER08|K7ER08_HUMANtr|K7EML2|K7EML2_HUMAN	0.9945	1.32	9|124	3	2810.49	2809.49	0.996137	seq77781_88min_hf
ATVQQLEGRWR	M.n[43.02]ATVQQLEGRWR.L	sp|Q01469|FABP5_HUMAN	sp|Q01469|FABP5_HUMAN	0.991	0.00854	11|20	2	1384.72	1384.72	-0.002101	seq77781_88min_hf
MFPAAPSPR	-.n[43.02]MFPAAPSPR.T	sp|Q8WUM0|NU133_HUMAN	sp|Q8WUM0|NU133_HUMAN	0.9935	0.00382	9|16	2	1014.49	1014.5	-0.001551	seq77781_88min_hf
AGAGPAPGLPGAGGPVVPGPGAGIPGKSGEER	M.n[43.02]AGAGPAPGLPGAGGPVVPGPGAGIPGK[156.13]SGEER.L	sp|Q9BTD8|RBM42_HUMAN	sp|Q9BTD8|RBM42_HUMANtr|K7EP90|K7EP90_HUMANtr|K7EQ03|K7EQ03_HUMANtr|K7ER08|K7ER08_HUMANtr|K7EML2|K7EML2_HUMAN	0.9979	3.67e-10	15|124	3	2803.46	2803.46	-1e-06	seq77781_88min_hf
ARYEEVSVSGFEEFHR	M.n[43.02]ARYEEVSVSGFEEFHR.A	sp|Q9BRA2|TXD17_HUMAN	sp|Q9BRA2|TXD17_HUMANtr|I3L0K2|I3L0K2_HUMANtr|I3L2R6|I3L2R6_HUMANtr|I3L3M7|I3L3M7_HUMAN	0.9996	0.00218	15|60	3	1982.91	1982.91	-0.002383	seq77781_88min_hf
SMLRLQKRLASSVLR	M.n[43.02]SMLRLQK[156.13]RLASSVLR.C	sp|P84098|RL19_HUMAN	sp|P84098|RL19_HUMAN	0.9962	0.000529	12|84	4	1827.09	1827.09	-0.002121	seq77781_88min_hf
AAAAAAAAAAGAAGGR	M.n[43.02]AAAAAAAAAAGAAGGR.G	sp|Q86U42|PABP2_HUMAN	sp|Q86U42|PABP2_HUMANDECOY1_sp_164	1	0.00244	20|30	2	1239.63	1239.63	-0.001109	seq77781_88min_hf
ADYSTVPPPSSGSAGGGGGGGGGGGVNDAFKDALQRAR	M.n[43.02]ADYSTVPPPSSGSAGGGGGGGGGGGVNDAFK[156.13]DALQRAR.Q	sp|Q96AE4|FUBP1_HUMAN	sp|Q96AE4|FUBP1_HUMANtr|C9JSZ1|C9JSZ1_HUMANtr|E9PEB5|E9PEB5_HUMAN	0.9899	0.000294	7|148	3	3517.66	3516.66	1.00277	seq77781_88min_hf
ADYSTVPPPSSGSAGGGGGGGGGGGVNDAFKDALQRAR	M.n[43.02]ADYSTVPPPSSGSAGGGGGGGGGGGVNDAFK[156.13]DALQRAR.Q	sp|Q96AE4|FUBP1_HUMAN	sp|Q96AE4|FUBP1_HUMANtr|C9JSZ1|C9JSZ1_HUMANtr|E9PEB5|E9PEB5_HUMAN	0.9991	1.58e-06	17|222	4	3517.66	3516.66	0.999767	seq77781_88min_hf
MDDREDLVYQAKLAEQAER	-.n[43.02]MDDREDLVYQAK[156.13]LAEQAER.Y	sp|P62258|1433E_HUMAN	sp|P62258|1433E_HUMANtr|B4DJF2|B4DJF2_HUMANtr|I3L0W5|I3L0W5_HUMANtr|I3L3T1|I3L3T1_HUMAN	0.9995	3.31e-08	14|72	3	2349.12	2349.13	-0.002425	seq77781_88min_hf
ADVVVGKDKGGEQRLISLPLSR	M.n[43.02]ADVVVGK[156.13]DK[156.13]GGEQRLISLPLSR.L	sp|Q9NRG0|CHRC1_HUMAN	sp|Q9NRG0|CHRC1_HUMANtr|E5RGS9|E5RGS9_HUMAN	0.998	2.37e-05	11|126	4	2434.39	2434.39	-0.00076	seq77781_88min_hf
MESDFYLR	-.n[43.02]M[147.04]ESDFYLR.Y	sp|P61326|MGN_HUMAN	sp|P61326|MGN_HUMAN	0.9684	0.361	5|14	2	1117.47	1117.47	-0.000158	seq77781_88min_hf
ARYEEVSVSGFEEFHRA	M.n[43.02]ARYEEVSVSGFEEFHRA.V	sp|Q9BRA2|TXD17_HUMAN	sp|Q9BRA2|TXD17_HUMANtr|I3L0K2|I3L0K2_HUMANtr|I3L2R6|I3L2R6_HUMANtr|I3L3M7|I3L3M7_HUMAN	1	3.73e-08	12|64	3	2054.95	2053.95	1.00262	seq77781_88min_hf
SMLRLQKRLASSVLR	M.n[43.02]SMLRLQK[162.16]RLASSVLR.C	sp|P84098|RL19_HUMAN	sp|P84098|RL19_HUMAN	0.9855	0.00839	17|84	4	1833.12	1833.12	-0.00295	seq77781_88min_hf
MEPAGPCGFCPAGEVQPARYTCPR	-.n[43.02]MEPAGPC[160.03]GFC[160.03]PAGEVQPARYTC[160.03]PR.C	sp|Q9UHR6|ZNHI2_HUMAN	sp|Q9UHR6|ZNHI2_HUMANtr|E9PQB8|E9PQB8_HUMAN	0.9977	0.00195	8|92	3	2749.18	2749.19	-0.008506	seq77781_88min_hf
SNTTVVPSTAGPGPSGGPGGGGGGGGGGGGTEVIQVTNVSPSASSEQMR	M.n[43.02]SNTTVVPSTAGPGPSGGPGGGGGGGGGGGGTEVIQVTNVSPSASSEQMR.T	sp|Q05519|SRS11_HUMAN	sp|Q05519|SRS11_HUMANtr|B4DWT1|B4DWT1_HUMANtr|Q5T760|Q5T760_HUMANtr|S4R3C4|S4R3C4_HUMAN	0.9974	1.66e-06	10|288	4	4354.03	4352.02	2.00496	seq77781_88min_hf
ASLKCSTVVCVICLEKPKYR	M.n[43.02]ASLK[162.16]C[160.03]STVVC[160.03]VIC[160.03]LEK[162.16]PK[162.16]YR.C	sp|Q15649|ZNHI3_HUMAN	sp|Q15649|ZNHI3_HUMANtr|A0A087X045|A0A087X045_HUMANtr|A0A087WTR0|A0A087WTR0_HUMAN	0.9858	0.0081	8|114	4	2555.45	2554.45	0.998944	seq77781_88min_hf
MEHQLLCCEVETIRR	-.n[43.02]MEHQLLC[160.03]C[160.03]EVETIRR.A	sp|P24385|CCND1_HUMAN	sp|P24385|CCND1_HUMANtr|F5H437|F5H437_HUMAN	0.9966	9.31e-08	13|56	3	2014.94	2014.94	-0.001935	seq77781_88min_hf
ADLEEQLSDEEKVR	M.n[43.02]ADLEEQLSDEEK[162.16]VR.L	sp|P47755|CAZA2_HUMAN	sp|P47755|CAZA2_HUMANtr|C9JUG7|C9JUG7_HUMANtr|F8W9N7|F8W9N7_HUMAN	1	6.24e-09	15|26	2	1735.87	1735.87	-0.000525	seq77781_88min_hf
ASTSRLDALPRVTCPNHPDAILVEDYR	M.n[43.02]ASTSRLDALPRVTC[160.03]PNHPDAILVEDYR.A	sp|Q00403|TF2B_HUMAN	sp|Q00403|TF2B_HUMANtr|B1APE1|B1APE1_HUMANtr|B1APE2|B1APE2_HUMAN	0.9966	0.000455	12|156	4	3108.55	3107.55	1.00074	seq77781_88min_hf
MEELHSLDPRRQELLEAR	M.n[43.02]MEELHSLDPRRQELLEAR.F	sp|Q86UE8|TLK2_HUMAN	sp|Q86UE8|TLK2_HUMANtr|J3QR10|J3QR10_HUMANtr|J3QS73|J3QS73_HUMANtr|J3KST4|J3KST4_HUMANtr|J3KRK0|J3KRK0_HUMANtr|J3QS44|J3QS44_HUMAN	0.9942	0.0708	10|102	4	2263.13	2263.14	-0.00369	seq77781_88min_hf
SLDIQCEELSDAR	Q.n[43.02]SLDIQC[160.03]EELSDAR.W	sp|P13489|RINI_HUMAN	sp|P13489|RINI_HUMANtr|E9PMN0|E9PMN0_HUMANtr|E9PIK5|E9PIK5_HUMANtr|E9PR82|E9PR82_HUMANtr|E9PMJ3|E9PMJ3_HUMANtr|E9PMI1|E9PMI1_HUMANtr|E9PIM9|E9PIM9_HUMANtr|E9PLZ3|E9PLZ3_HUMANtr|E9PMA9|E9PMA9_HUMAN	1	3.47e-09	12|24	2	1576.71	1576.7	0.001638	seq77781_88min_hf
ATVQQLEGRWR	M.n[43.02]ATVQQLEGRWR.L	sp|Q01469|FABP5_HUMAN	sp|Q01469|FABP5_HUMAN	0.9405	1.49	6|20	2	1384.72	1384.72	-0.001941	seq77781_88min_hf
SEEIITPVYCTGVSAQVQKQR	M.n[43.02]SEEIITPVYC[160.03]TGVSAQVQK[156.13]QR.A	sp|P07384|CAN1_HUMAN	sp|P07384|CAN1_HUMANtr|E9PRM1|E9PRM1_HUMANtr|E9PSA6|E9PSA6_HUMANtr|E9PIA9|E9PIA9_HUMANtr|E9PQB3|E9PQB3_HUMANtr|E9PLC9|E9PLC9_HUMANtr|E9PMC6|E9PMC6_HUMANtr|E9PLX0|E9PLX0_HUMANtr|E9PJJ3|E9PJJ3_HUMANtr|E9PJA6|E9PJA6_HUMAN	0.9997	1.49e-05	18|80	3	2463.25	2462.25	1.00182	seq77781_88min_hf
SEEIITPVYCTGVSAQVQKQR	M.n[43.02]SEEIITPVYC[160.03]TGVSAQVQK[162.16]QR.A	sp|P07384|CAN1_HUMAN	sp|P07384|CAN1_HUMANtr|E9PRM1|E9PRM1_HUMANtr|E9PSA6|E9PSA6_HUMANtr|E9PIA9|E9PIA9_HUMANtr|E9PQB3|E9PQB3_HUMANtr|E9PLC9|E9PLC9_HUMANtr|E9PMC6|E9PMC6_HUMANtr|E9PLX0|E9PLX0_HUMANtr|E9PJJ3|E9PJJ3_HUMANtr|E9PJA6|E9PJA6_HUMAN	0.9991	3.29e-05	16|80	3	2469.28	2468.28	1.00406	seq77781_88min_hf
ADLEEQLSDEEKVR	M.n[43.02]ADLEEQLSDEEK[156.13]VR.L	sp|P47755|CAZA2_HUMAN	sp|P47755|CAZA2_HUMANtr|C9JUG7|C9JUG7_HUMANtr|F8W9N7|F8W9N7_HUMAN	0.9986	3.05e-05	11|26	2	1729.84	1729.84	-0.001131	seq77781_88min_hf
ARYEEVSVSGFEEFHR	M.n[43.02]ARYEEVSVSGFEEFHR.A	sp|Q9BRA2|TXD17_HUMAN	sp|Q9BRA2|TXD17_HUMANtr|I3L0K2|I3L0K2_HUMANtr|I3L2R6|I3L2R6_HUMANtr|I3L3M7|I3L3M7_HUMAN	1	1.53e-07	23|60	3	1982.91	1982.91	-0.002789	seq77781_88min_hf
AARRGALIVLEGVDR	M.n[43.02]AARRGALIVLEGVDR.A	sp|P23919|KTHY_HUMAN	sp|P23919|KTHY_HUMANtr|G5E9E9|G5E9E9_HUMAN	0.9402	0.141	7|56	3	1636.94	1636.94	-0.001746	seq77781_88min_hf
SMLRLQKRLASSVLR	M.n[43.02]SMLRLQK[156.13]RLASSVLR.C	sp|P84098|RL19_HUMAN	sp|P84098|RL19_HUMAN	0.9802	0.0126	7|84	4	1827.08	1827.09	-0.004472	seq77781_88min_hf
ADYSTVPPPSSGSAGGGGGGGGGGGVNDAFKDALQRAR	M.n[43.02]ADYSTVPPPSSGSAGGGGGGGGGGGVNDAFK[156.13]DALQRAR.Q	sp|Q96AE4|FUBP1_HUMAN	sp|Q96AE4|FUBP1_HUMANtr|C9JSZ1|C9JSZ1_HUMANtr|E9PEB5|E9PEB5_HUMAN	0.9643	0.0135	7|148	3	3516.66	3516.66	-0.000174	seq77781_88min_hf
MKTILSNQTVDIPENVDITLKGR	-.n[43.02]MK[156.13]TILSNQTVDIPENVDITLK[156.13]GR.T	sp|P32969|RL9_HUMAN	sp|P32969|RL9_HUMANtr|E7ESE0|E7ESE0_HUMANtr|D6RAN4|D6RAN4_HUMAN	0.9301	0.000222	16|132	4	2684.47	2682.46	2.01213	seq77781_88min_hf
MDDREDLVYQAKLAEQAER	-.n[43.02]MDDREDLVYQAK[156.13]LAEQAER.Y	sp|P62258|1433E_HUMAN	sp|P62258|1433E_HUMANtr|B4DJF2|B4DJF2_HUMANtr|I3L0W5|I3L0W5_HUMANtr|I3L3T1|I3L3T1_HUMAN	1	8.23e-13	23|72	3	2349.13	2349.13	-0.0019	seq77781_88min_hf
AAAVVEFQR	A.n[43.02]AAAVVEFQR.A	sp|O00231|PSD11_HUMAN	sp|O00231|PSD11_HUMANtr|J3QRY4|J3QRY4_HUMAN	0.995	0.00201	8|16	2	1031.54	1031.54	-0.002494	seq77781_88min_hf
AAALGASGGAGAGDDDFDQFDKPGAER	M.n[43.02]AAALGASGGAGAGDDDFDQFDK[156.13]PGAER.S	sp|Q96EV2|RBM33_HUMAN	sp|Q96EV2|RBM33_HUMANtr|A8MTF7|A8MTF7_HUMAN	1	1.88e-06	15|104	3	2636.18	2635.18	0.9966	seq77781_88min_hf
AQNLKDLAGRLPAGPR	M.n[43.02]AQNLK[156.13]DLAGRLPAGPR.G	sp|Q99623|PHB2_HUMAN	sp|Q99623|PHB2_HUMANtr|J3KPX7|J3KPX7_HUMANtr|F5H2D2|F5H2D2_HUMANtr|F5H0C5|F5H0C5_HUMANtr|F5GY37|F5GY37_HUMANtr|F5GWA7|F5GWA7_HUMANtr|F5H3X6|F5H3X6_HUMAN	1	5.65e-07	21|60	3	1745.99	1745.99	-0.00195	seq77781_88min_hf
ADYSTVPPPSSGSAGGGGGGGGGGGVNDAFKDALQR	M.n[43.02]ADYSTVPPPSSGSAGGGGGGGGGGGVNDAFK[162.16]DALQR.A	sp|Q96AE4|FUBP1_HUMAN	sp|Q96AE4|FUBP1_HUMANtr|C9JSZ1|C9JSZ1_HUMANtr|E9PEB5|E9PEB5_HUMAN	0.9826	0.00324	7|140	3	3296.56	3295.56	1.00383	seq77781_88min_hf
MDRGEQGLL	-.n[43.02]MDRGEQGLL.R	tr|E5RFR7|E5RFR7_HUMAN	tr|E5RFR7|E5RFR7_HUMAN	0.9494	0.0266	6|16	2	1059.5	1059.5	-0.001026	seq77781_88min_hf
AERPEDLNLPNAVITR	M.n[43.02]AERPEDLNLPNAVITR.L	sp|Q9NRF9|DPOE3_HUMAN	sp|Q9NRF9|DPOE3_HUMAN	0.9991	3.3e-05	12|60	3	1849.97	1848.97	1.00007	seq77781_88min_hf
ALDGPEQMELEEGKAGSGLR	M.n[43.02]ALDGPEQMELEEGK[156.13]AGSGLR.Q	sp|P62195|PRS8_HUMAN	sp|P62195|PRS8_HUMANtr|J3KTQ9|J3KTQ9_HUMANtr|J3QSE0|J3QSE0_HUMANtr|J3QQM1|J3QQM1_HUMAN	1	1.32e-11	15|76	3	2156.04	2156.04	-0.002874	seq77781_88min_hf
SEEIITPVYCTGVSAQVQKQR	M.n[43.02]SEEIITPVYC[160.03]TGVSAQVQK[162.16]QR.A	sp|P07384|CAN1_HUMAN	sp|P07384|CAN1_HUMANtr|E9PRM1|E9PRM1_HUMANtr|E9PSA6|E9PSA6_HUMANtr|E9PIA9|E9PIA9_HUMANtr|E9PQB3|E9PQB3_HUMANtr|E9PLC9|E9PLC9_HUMANtr|E9PMC6|E9PMC6_HUMANtr|E9PLX0|E9PLX0_HUMANtr|E9PJJ3|E9PJJ3_HUMANtr|E9PJA6|E9PJA6_HUMAN	1	0.00154	11|40	2	2468.28	2468.28	0.000295	seq77781_88min_hf
AAALGASGGAGAGDDDFDQFDKPGAER	M.n[43.02]AAALGASGGAGAGDDDFDQFDK[162.16]PGAER.S	sp|Q96EV2|RBM33_HUMAN	sp|Q96EV2|RBM33_HUMANtr|A8MTF7|A8MTF7_HUMAN	0.9995	4.34e-06	13|104	3	2642.21	2641.21	0.999939	seq77781_88min_hf
SSEAETQQPPAAPPAAPALSAA	M.n[43.02]SSEAETQQPPAAPPAAPALSAA.D	sp|P67809|YBOX1_HUMAN	sp|P67809|YBOX1_HUMANtr|C9J5V9|C9J5V9_HUMAN	0.9853	9.42e-08	8|42	2	2104.02	2103.01	1.00564	seq77781_88min_hf
SHQTGIQASEDVKEIFAR	M.n[43.02]SHQTGIQASEDVK[162.16]EIFAR.A	sp|Q12792|TWF1_HUMAN	sp|Q12792|TWF1_HUMANtr|F8VRG3|F8VRG3_HUMAN	1	5.69e-11	16|68	3	2091.08	2091.08	0.000187	seq77781_88min_hf
ALDGPEQMELEEGKAGSGLR	M.n[43.02]ALDGPEQMELEEGK[162.16]AGSGLR.Q	sp|P62195|PRS8_HUMAN	sp|P62195|PRS8_HUMANtr|J3KTQ9|J3KTQ9_HUMANtr|J3QSE0|J3QSE0_HUMANtr|J3QQM1|J3QQM1_HUMAN	0.9984	0.000262	11|76	3	2163.07	2162.07	1.0009	seq77781_88min_hf
SHQTGIQASEDVKEIFAR	M.n[43.02]SHQTGIQASEDVK[156.13]EIFAR.A	sp|Q12792|TWF1_HUMAN	sp|Q12792|TWF1_HUMANtr|F8VRG3|F8VRG3_HUMAN	1	1.9e-08	20|68	3	2085.05	2085.05	0.001149	seq77781_88min_hf
AKWGEGDPRWIVEER	M.n[43.02]AK[156.13]WGEGDPRWIVEER.A	sp|O95433|AHSA1_HUMAN	sp|O95433|AHSA1_HUMANtr|G3V3W9|G3V3W9_HUMAN	0.9971	8.14e-06	9|56	3	1896.94	1896.95	-0.004194	seq77781_88min_hf
MDLAAAAEPGAGSQHLEVR	-.n[43.02]MDLAAAAEPGAGSQHLEVR.D	sp|Q14566|MCM6_HUMAN	sp|Q14566|MCM6_HUMAN	0.9987	0.000183	10|72	3	1964.94	1963.94	0.999558	seq77781_88min_hf
ALDGPEQMELEEGKAGSGLR	M.n[43.02]ALDGPEQMELEEGK[156.13]AGSGLR.Q	sp|P62195|PRS8_HUMAN	sp|P62195|PRS8_HUMANtr|J3KTQ9|J3KTQ9_HUMANtr|J3QSE0|J3QSE0_HUMANtr|J3QQM1|J3QQM1_HUMAN	0.9936	6.74e-06	7|38	2	2157.04	2156.04	1.00087	seq77781_88min_hf
MDLAAAAEPGAGSQHLEVR	-.n[43.02]MDLAAAAEPGAGSQHLEVR.D	sp|Q14566|MCM6_HUMAN	sp|Q14566|MCM6_HUMAN	1	5.25e-07	10|36	2	1964.94	1963.94	1.0014	seq77781_88min_hf
MEAVATATAAKEPDKGCIEPGPGHWGELSR	-.n[43.02]MEAVATATAAK[156.13]EPDK[156.13]GC[160.03]IEPGPGHWGELSR.T	sp|Q96F63|CCD97_HUMAN	sp|Q96F63|CCD97_HUMAN	0.9985	5.35e-05	10|174	4	3263.57	3262.58	0.99957	seq77781_88min_hf
SGHTLPPLPVPGTNSTEQASVPR	M.n[43.02]SGHTLPPLPVPGTNSTEQASVPR.A	sp|P58107|EPIPL_HUMAN	sp|P58107|EPIPL_HUMAN	1	1.55e-10	18|88	3	2383.21	2383.21	-0.003633	seq77781_88min_hf
SEEIITPVYCTGVSAQVQKQR	M.n[43.02]SEEIITPVYC[160.03]TGVSAQVQK[156.13]QR.A	sp|P07384|CAN1_HUMAN	sp|P07384|CAN1_HUMANtr|E9PRM1|E9PRM1_HUMANtr|E9PSA6|E9PSA6_HUMANtr|E9PIA9|E9PIA9_HUMANtr|E9PQB3|E9PQB3_HUMANtr|E9PLC9|E9PLC9_HUMANtr|E9PMC6|E9PMC6_HUMANtr|E9PLX0|E9PLX0_HUMANtr|E9PJJ3|E9PJJ3_HUMANtr|E9PJA6|E9PJA6_HUMAN	1	0.000233	28|80	3	2463.25	2462.25	1.00256	seq77781_88min_hf
AKWGEGDPRWIVEER	M.n[43.02]AK[162.16]WGEGDPRWIVEER.A	sp|O95433|AHSA1_HUMAN	sp|O95433|AHSA1_HUMANtr|G3V3W9|G3V3W9_HUMAN	0.9986	8.3e-06	11|56	3	1902.98	1902.98	0.000516	seq77781_88min_hf
SRPPPPRVASVLGTMEMGR	M.n[43.02]SRPPPPRVASVLGTMEMGR.R	sp|O43488|ARK72_HUMAN	sp|O43488|ARK72_HUMANtr|H3BLU7|H3BLU7_HUMAN	0.9995	1.45e-08	24|72	3	2079.07	2079.07	-0.001141	seq77781_88min_hf
MDLAAAAEPGAGSQHLEVR	-.n[43.02]MDLAAAAEPGAGSQHLEVR.D	sp|Q14566|MCM6_HUMAN	sp|Q14566|MCM6_HUMAN	1	1.66e-07	13|36	2	1963.94	1963.94	-0.003237	seq77781_88min_hf
ADYSTVPPPSSGSAGGGGGGGGGGGVNDAFKDALQR	M.n[43.02]ADYSTVPPPSSGSAGGGGGGGGGGGVNDAFK[156.13]DALQR.A	sp|Q96AE4|FUBP1_HUMAN	sp|Q96AE4|FUBP1_HUMANtr|C9JSZ1|C9JSZ1_HUMANtr|E9PEB5|E9PEB5_HUMAN	0.9986	0.00135	11|140	3	3290.53	3289.52	1.00232	seq77781_88min_hf
MDVHDLFRR	-.n[43.02]MDVHDLFRR.L	sp|Q9Y2R4|DDX52_HUMAN	sp|Q9Y2R4|DDX52_HUMANtr|A0A087WTD6|A0A087WTD6_HUMANtr|A0A087X1P7|A0A087X1P7_HUMANtr|A0A087X069|A0A087X069_HUMAN	0.9979	0.000169	10|32	3	1229.6	1229.6	-0.001277	seq77781_88min_hf
AAAAAAVGPGAGGAGSAVPGGAGPCATVS	M.n[43.02]AAAAAAVGPGAGGAGSAVPGGAGPC[160.03]ATVS.V	sp|Q86X55|CARM1_HUMAN	sp|Q86X55|CARM1_HUMANtr|K7EK20|K7EK20_HUMANtr|K7EPK1|K7EPK1_HUMAN	0.9929	0.0606	9|112	3	2321.11	2321.11	-0.001153	seq77781_88min_hf
SIEKIWAR	M.n[43.02]SIEK[156.13]IWAR.E	sp|P09104|ENOG_HUMAN	sp|P09104|ENOG_HUMANtr|F5H1C3|F5H1C3_HUMANtr|F5H0C8|F5H0C8_HUMAN	0.9974	0.0181	9|14	2	1071.61	1071.61	-0.001435	seq77781_88min_hf
ADGEGYRNPTEVQMSQLVLPCHTNQR	M.n[43.02]ADGEGYRNPTEVQMSQLVLPC[160.03]HTNQR.G	sp|Q8WXI4|ACO11_HUMAN	sp|Q8WXI4|ACO11_HUMAN	0.9988	1.68e-05	6|100	3	3041.41	3041.41	-0.000556	seq77781_88min_hf
AERPEDLNLPNAVITR	M.n[43.02]AERPEDLNLPNAVITR.L	sp|Q9NRF9|DPOE3_HUMAN	sp|Q9NRF9|DPOE3_HUMAN	0.9997	6.16e-07	18|60	3	1848.97	1848.97	-0.001084	seq77781_88min_hf
ASGVAVSDGVIKVFNDMKVR	M.n[43.02]ASGVAVSDGVIK[156.13]VFNDM[147.04]K[156.13]VR.K	sp|P23528|COF1_HUMAN	sp|P23528|COF1_HUMANtr|E9PP50|E9PP50_HUMANtr|E9PS23|E9PS23_HUMANtr|E9PK25|E9PK25_HUMAN	0.9976	0.00935	12|76	3	2205.18	2205.18	0.000303	seq77781_88min_hf
ADFDTYDDRAYSSFGGGR	M.n[43.02]ADFDTYDDRAYSSFGGGR.G	sp|Q15056|IF4H_HUMAN	sp|Q15056|IF4H_HUMAN	1	1.01e-08	18|68	3	2040.84	2040.84	-0.000681	seq77781_88min_hf
AERPEDLNLPNAVITR	M.n[43.02]AERPEDLNLPNAVITR.L	sp|Q9NRF9|DPOE3_HUMAN	sp|Q9NRF9|DPOE3_HUMAN	0.9985	1.08e-05	12|30	2	1848.97	1848.97	-0.00151	seq77781_88min_hf
MQNDAGEFVDLYVPRKCSASNR	-.n[43.02]M[147.04]QNDAGEFVDLYVPRK[156.13]C[160.03]SASNR.L	sp|P63220|RS21_HUMAN	sp|P63220|RS21_HUMANtr|Q9BYK2|Q9BYK2_HUMANtr|Q9BYK1|Q9BYK1_HUMANtr|Q8WVC2|Q8WVC2_HUMAN	0.9993	8.28e-05	15|84	3	2643.22	2642.22	1.00054	seq77781_88min_hf
GSELIGRLAPR	M.n[43.02]GSELIGRLAPR.L	sp|Q9Y5N6|ORC6_HUMAN	sp|Q9Y5N6|ORC6_HUMANtr|H3BMA4|H3BMA4_HUMANtr|H3BTQ7|H3BTQ7_HUMAN	0.9335	0.0702	5|20	2	1209.68	1209.68	-0.001233	seq77781_88min_hf
SGHTLPPLPVPGTNSTEQASVPR	M.n[43.02]SGHTLPPLPVPGTNSTEQASVPR.A	sp|P58107|EPIPL_HUMAN	sp|P58107|EPIPL_HUMAN	1	5.13e-10	17|88	3	2383.2	2383.21	-0.009676	seq77781_88min_hf
AAAVPQRAWTVEQLR	M.n[43.02]AAAVPQRAWTVEQLR.S	sp|Q00688|FKBP3_HUMAN	sp|Q00688|FKBP3_HUMANtr|G3V5F2|G3V5F2_HUMAN	0.9946	1.38e-07	15|56	3	1736.93	1736.93	-0.002401	seq77781_88min_hf
ADEELEALR	M.n[43.02]ADEELEALR.R	sp|O14737|PDCD5_HUMAN	sp|O14737|PDCD5_HUMANtr|X6R2P6|X6R2P6_HUMANtr|K7ESJ4|K7ESJ4_HUMANtr|Q3HM38|Q3HM38_HUMAN	0.9981	0.00271	10|16	2	1086.52	1086.52	-0.001401	seq77781_88min_hf
SRPPPPRVASVLGTMEMGR	M.n[43.02]SRPPPPRVASVLGTMEMGR.R	sp|O43488|ARK72_HUMAN	sp|O43488|ARK72_HUMANtr|H3BLU7|H3BLU7_HUMAN	0.9942	0.000229	14|72	3	2079.07	2079.07	-0.003984	seq77781_88min_hf
MELSAEYLR	-.n[43.02]M[147.04]ELSAEYLR.E	sp|Q9H3K6|BOLA2_HUMAN	sp|Q9H3K6|BOLA2_HUMANtr|H3BVE0|H3BVE0_HUMANtr|H3BPT9|H3BPT9_HUMANtr|A0A0B4J295|A0A0B4J295_HUMANtr|H3BV85|H3BV85_HUMANtr|H3BTW0|H3BTW0_HUMANtr|A0A087WZT3|A0A087WZT3_HUMAN	0.9977	0.00431	8|16	2	1168.54	1168.54	-0.002412	seq77781_88min_hf
ADYSTVPPPSSGSAGGGGGGGGGGGVNDAFKDALQR	M.n[43.02]ADYSTVPPPSSGSAGGGGGGGGGGGVNDAFK[156.13]DALQR.A	sp|Q96AE4|FUBP1_HUMAN	sp|Q96AE4|FUBP1_HUMANtr|C9JSZ1|C9JSZ1_HUMANtr|E9PEB5|E9PEB5_HUMAN	0.9934	0.00425	7|140	3	3290.52	3289.52	1.00049	seq77781_88min_hf
ADFDTYDDRAYSSFGGGR	M.n[43.02]ADFDTYDDRAYSSFGGGR.G	sp|Q15056|IF4H_HUMAN	sp|Q15056|IF4H_HUMAN	0.99	0.00716	9|34	2	2040.84	2040.84	-0.000521	seq77781_88min_hf
MEKTLETVPLER	-.n[43.02]MEK[162.16]TLETVPLER.K	sp|P22626|ROA2_HUMAN	sp|P22626|ROA2_HUMANtr|A0A087WUI2|A0A087WUI2_HUMAN	0.997	2.58e-05	9|22	2	1520.83	1520.83	-0.000911	seq77781_88min_hf
MEKTLETVPLER	-.n[43.02]MEK[156.13]TLETVPLER.K	sp|P22626|ROA2_HUMAN	sp|P22626|ROA2_HUMANtr|A0A087WUI2|A0A087WUI2_HUMAN	0.9986	7.5e-06	13|22	2	1514.8	1514.8	-0.000182	seq77781_88min_hf
MEKTLETVPLER	-.n[43.02]MEK[156.13]TLETVPLER.K	sp|P22626|ROA2_HUMAN	sp|P22626|ROA2_HUMANtr|A0A087WUI2|A0A087WUI2_HUMAN	0.9875	0.0365	9|44	3	1514.8	1514.8	-0.003824	seq77781_88min_hf
ASGVAVSDGVIKVFNDMKVR	M.n[43.02]ASGVAVSDGVIK[162.16]VFNDM[147.04]K[162.16]VR.K	sp|P23528|COF1_HUMAN	sp|P23528|COF1_HUMANtr|E9PP50|E9PP50_HUMANtr|E9PS23|E9PS23_HUMANtr|E9PK25|E9PK25_HUMAN	0.9358	0.0417	8|76	3	2217.24	2217.25	-0.008361	seq77781_88min_hf
ASGVAVSDGVIKVFNDMKVR	M.n[43.02]ASGVAVSDGVIK[156.13]VFNDM[147.04]K[156.13]VR.K	sp|P23528|COF1_HUMAN	sp|P23528|COF1_HUMANtr|E9PP50|E9PP50_HUMANtr|E9PS23|E9PS23_HUMANtr|E9PK25|E9PK25_HUMAN	0.9913	0.284	12|76	3	2206.18	2205.18	0.99735	seq77781_88min_hf
MEKTLETVPLER	-.n[43.02]MEK[162.16]TLETVPLER.K	sp|P22626|ROA2_HUMAN	sp|P22626|ROA2_HUMANtr|A0A087WUI2|A0A087WUI2_HUMAN	0.9986	0.000152	12|44	3	1520.83	1520.83	-0.001653	seq77781_88min_hf
ASLTVKAYLLGKEDAAREIRR	M.n[43.02]ASLTVK[156.13]AYLLGK[156.13]EDAAREIRR.F	sp|Q13501|SQSTM_HUMAN	sp|Q13501|SQSTM_HUMANtr|E7EMC7|E7EMC7_HUMANtr|D6RBF1|D6RBF1_HUMANtr|E3W990|E3W990_HUMANtr|C9J6J8|C9J6J8_HUMAN	0.9645	0.00107	10|120	4	2457.41	2457.41	0.0018	seq77781_88min_hf
VAPEEHPVLLTEAPLNPKANR	R.n[43.02]VAPEEHPVLLTEAPLNPK[156.13]ANR.E	sp|P60709|ACTB_HUMAN	sp|P60709|ACTB_HUMANsp|P63261|ACTG_HUMANtr|J3KT65|J3KT65_HUMANtr|I3L4N8|I3L4N8_HUMANtr|I3L1U9|I3L1U9_HUMANtr|I3L3I0|I3L3I0_HUMANtr|I3L3R2|I3L3R2_HUMANtr|A0A2R8YGF8|A0A2R8YGF8_HUMANtr|A0A2R8Y793|A0A2R8Y793_HUMANtr|E7EVS6|E7EVS6_HUMANtr|G5E9R0|G5E9R0_HUMAN	0.9898	1.36e-08	14|80	3	2364.29	2364.28	0.012485	seq77781_88min_hf
SKRPSYAPPPTPAPATQMPSTPGFVGYNPYSH	M.n[43.02]SK[156.13]RPSYAPPPTPAPATQMPSTPGFVGYNPYSH.L	sp|Q969G3|SMCE1_HUMAN	sp|Q969G3|SMCE1_HUMANtr|A0A2R8Y855|A0A2R8Y855_HUMANtr|J3QL66|J3QL66_HUMANtr|J3QKX6|J3QKX6_HUMANtr|A0A2R8YDQ4|A0A2R8YDQ4_HUMAN	0.9984	2.9e-05	6|186	4	3470.68	3469.68	1.00337	seq77781_88min_hf
SASVVSVISR	M.n[43.02]SASVVSVISR.F	sp|P61803|DAD1_HUMAN	sp|P61803|DAD1_HUMANtr|F5GXX5|F5GXX5_HUMANtr|A0A0B4J239|A0A0B4J239_HUMANtr|F5H895|F5H895_HUMAN	0.9939	0.00885	8|18	2	1045.58	1045.58	-0.001045	seq77781_88min_hf
SAYPKSYNPFDDDGEDEGARPAPWR	M.n[43.02]SAYPK[156.13]SYNPFDDDGEDEGARPAPWR.D	sp|O95721|SNP29_HUMAN	sp|O95721|SNP29_HUMAN	0.9984	0.000476	6|96	3	2910.29	2909.29	0.999451	seq77781_88min_hf
AAAMVPGRSESWERGEPGRPALYFCGSIR	M.n[43.02]AAAMVPGRSESWERGEPGRPALYFC[160.03]GSIR.G	sp|O43598|DNPH1_HUMAN	sp|O43598|DNPH1_HUMANtr|H0Y8X4|H0Y8X4_HUMAN	0.9927	0.000819	7|168	4	3249.57	3248.56	1.00558	seq77781_88min_hf
ANEAYPCPCDIGHRLEYGGLGR	M.n[43.02]ANEAYPC[160.03]PC[160.03]DIGHRLEYGGLGR.E	sp|Q96DG6|CMBL_HUMAN	sp|Q96DG6|CMBL_HUMAN	0.9991	1.09e-06	10|84	3	2546.14	2546.14	-0.000206	seq77781_88min_hf
ADYSTVPPPSSGSAGGGGGGGGGGGVNDAFKDALQR	M.n[43.02]ADYSTVPPPSSGSAGGGGGGGGGGGVNDAFK[156.13]DALQR.A	sp|Q96AE4|FUBP1_HUMAN	sp|Q96AE4|FUBP1_HUMANtr|C9JSZ1|C9JSZ1_HUMANtr|E9PEB5|E9PEB5_HUMAN	0.9537	0.0211	6|140	3	3290.53	3289.52	1.00635	seq77781_88min_hf
MEKTLETVPLER	-.n[43.02]MEK[156.13]TLETVPLER.K	sp|P22626|ROA2_HUMAN	sp|P22626|ROA2_HUMANtr|A0A087WUI2|A0A087WUI2_HUMAN	1	8.4e-08	15|22	2	1514.8	1514.8	0.00019	seq77781_88min_hf
MEKTLETVPLER	-.n[43.02]MEK[162.16]TLETVPLER.K	sp|P22626|ROA2_HUMAN	sp|P22626|ROA2_HUMANtr|A0A087WUI2|A0A087WUI2_HUMAN	1	3.95e-09	14|22	2	1520.83	1520.83	-0.000499	seq77781_88min_hf
MEKTLETVPLER	-.n[43.02]MEK[156.13]TLETVPLER.K	sp|P22626|ROA2_HUMAN	sp|P22626|ROA2_HUMANtr|A0A087WUI2|A0A087WUI2_HUMAN	0.9987	0.00306	11|44	3	1514.8	1514.8	-8e-05	seq77781_88min_hf
VAPEEHPVLLTEAPLNPKANR	R.n[43.02]VAPEEHPVLLTEAPLNPK[156.13]ANR.E	sp|P60709|ACTB_HUMAN	sp|P60709|ACTB_HUMANsp|P63261|ACTG_HUMANtr|J3KT65|J3KT65_HUMANtr|I3L4N8|I3L4N8_HUMANtr|I3L1U9|I3L1U9_HUMANtr|I3L3I0|I3L3I0_HUMANtr|I3L3R2|I3L3R2_HUMANtr|A0A2R8YGF8|A0A2R8YGF8_HUMANtr|A0A2R8Y793|A0A2R8Y793_HUMANtr|E7EVS6|E7EVS6_HUMANtr|G5E9R0|G5E9R0_HUMAN	0.9473	3.5e-05	17|120	4	2364.29	2364.28	0.012526	seq77781_88min_hf
AAAAAATAAAAASIRERQTVALKR	M.n[43.02]AAAAAATAAAAASIRERQTVALK[156.13]R.M	sp|Q8WVM8|SCFD1_HUMAN	sp|Q8WVM8|SCFD1_HUMANtr|G3V3K9|G3V3K9_HUMANtr|G3V5F3|G3V5F3_HUMANtr|J3KNG4|J3KNG4_HUMANtr|G3V4I1|G3V4I1_HUMAN	0.9971	0.000405	15|138	4	2408.35	2408.36	-0.007168	seq77781_88min_hf
METVISSDSSPAVENEHPQETPESNNSVYTSFMKSHR	-.n[43.02]METVISSDSSPAVENEHPQETPESNNSVYTSFMK[156.13]SHR.C	sp|P54619|AAKG1_HUMAN	sp|P54619|AAKG1_HUMANtr|F8W046|F8W046_HUMAN	0.9702	0.00733	7|216	4	4222.89	4220.89	2.00102	seq77781_88min_hf
AAMAPALTDAAAEAHHIR	M.n[43.02]AAMAPALTDAAAEAHHIR.F	sp|Q7Z3B3|KANL1_HUMAN	sp|Q7Z3B3|KANL1_HUMANtr|A0A1W2PPV8|A0A1W2PPV8_HUMANtr|A0A1W2PRB5|A0A1W2PRB5_HUMANtr|A0A0J9YVS1|A0A0J9YVS1_HUMANtr|A0A0G2JNB1|A0A0G2JNB1_HUMANtr|I3L233|I3L233_HUMANtr|A0A0G2JQF5|A0A0G2JQF5_HUMANtr|I3L243|I3L243_HUMANtr|A0A0G2JRW7|A0A0G2JRW7_HUMANtr|A0A0G2JQF4|A0A0G2JQF4_HUMANtr|A0A0G2JNT7|A0A0G2JNT7_HUMAN	0.999	7.67e-06	8|68	3	1857.91	1857.92	-0.000811	seq77781_88min_hf
AGSRLETVGSIFSRTR	M.n[43.02]AGSRLETVGSIFSRTR.D	sp|Q9Y3D9|RT23_HUMAN	sp|Q9Y3D9|RT23_HUMANtr|J3QLR8|J3QLR8_HUMAN	0.965	0.0651	8|60	3	1777.94	1777.94	-0.001004	seq77781_88min_hf
THSLVCPETVSRVSSVLNR	M.n[43.02]THSLVC[160.03]PETVSRVSSVLNR.N	sp|Q86WQ0|NR2CA_HUMAN	sp|Q86WQ0|NR2CA_HUMANtr|F5H0B6|F5H0B6_HUMANtr|U3KQ53|U3KQ53_HUMAN	0.9987	1.79e-05	11|72	3	2183.12	2182.12	1.00222	seq77781_88min_hf
AASRLELNLVR	M.n[43.02]AASRLELNLVR.L	sp|Q9NZ43|USE1_HUMAN	sp|Q9NZ43|USE1_HUMANtr|G8JLK1|G8JLK1_HUMANtr|M0QZE0|M0QZE0_HUMANtr|M0QZZ6|M0QZZ6_HUMAN	0.9955	0.000491	11|20	2	1282.74	1282.74	-0.000468	seq77781_88min_hf
AAVPELLQQQEEDRSKLR	M.n[43.02]AAVPELLQQQEEDRSK[162.16]LR.S	sp|Q9Y5X3|SNX5_HUMAN	sp|Q9Y5X3|SNX5_HUMANtr|Q5QPE5|Q5QPE5_HUMAN	0.9947	0.00914	7|68	3	2185.19	2185.19	-0.003564	seq77781_88min_hf
ADVFPGNDSTASQDVANRFAR	M.n[43.02]ADVFPGNDSTASQDVANRFAR.K	sp|P17252|KPCA_HUMAN	sp|P17252|KPCA_HUMANtr|J3KRN5|J3KRN5_HUMAN	0.957	0.00756	9|80	3	2280.06	2279.06	1.00553	seq77781_88min_hf
TSIHFVVHPLPGTEDQLNDR	M.n[43.02]TSIHFVVHPLPGTEDQLNDR.L	sp|O95071|UBR5_HUMAN	sp|O95071|UBR5_HUMANtr|E7EMW7|E7EMW7_HUMAN	0.9992	4.8e-06	10|76	3	2316.15	2316.15	-0.003781	seq77781_88min_hf
AAVPELLQQQEEDRSKLR	M.n[43.02]AAVPELLQQQEEDRSK[156.13]LR.S	sp|Q9Y5X3|SNX5_HUMAN	sp|Q9Y5X3|SNX5_HUMANtr|Q5QPE5|Q5QPE5_HUMAN	0.9974	9.96e-05	13|68	3	2179.16	2179.16	-0.000438	seq77781_88min_hf
ADYSTVPPPSSGSAGGGGGGGGGGGVNDAFKDALQR	M.n[43.02]ADYSTVPPPSSGSAGGGGGGGGGGGVNDAFK[156.13]DALQR.A	sp|Q96AE4|FUBP1_HUMAN	sp|Q96AE4|FUBP1_HUMANtr|C9JSZ1|C9JSZ1_HUMANtr|E9PEB5|E9PEB5_HUMAN	0.9907	0.00974	5|140	3	3290.52	3289.52	0.997929	seq77781_88min_hf
MQRPGPFSTLYGR	-.n[43.02]MQRPGPFSTLYGR.V	sp|P49247|RPIA_HUMAN	sp|P49247|RPIA_HUMAN	0.9834	0.0696	5|24	2	1550.77	1550.77	0.000313	seq77781_88min_hf
MQNDAGEFVDLYVPRKCSASNRIIGAKDHASIQ	-.n[43.02]MQNDAGEFVDLYVPRK[156.13]C[160.03]SASNRIIGAK[156.13]DHASIQ.M	sp|P63220|RS21_HUMAN	sp|P63220|RS21_HUMANtr|Q9BYK2|Q9BYK2_HUMANtr|Q9BYK1|Q9BYK1_HUMANtr|Q8WVC2|Q8WVC2_HUMAN	0.9386	0.00538	9|192	5	3788.88	3787.88	0.999168	seq77781_88min_hf
AAEVLPSARWQYCGAPDGSQR	M.n[43.02]AAEVLPSARWQYC[160.03]GAPDGSQR.A	tr|E7EX70|E7EX70_HUMAN	tr|E7EX70|E7EX70_HUMAN	0.9975	0.000138	10|80	3	2360.09	2360.1	-0.003557	seq77781_88min_hf
MMAAEAGSEEGGPVTAGAGGGGAAAGSSAYPAVCR	-.n[43.02]MMAAEAGSEEGGPVTAGAGGGGAAAGSSAYPAVC[160.03]R.V	sp|P20936|RASA1_HUMAN	sp|P20936|RASA1_HUMAN	1	6.71e-11	15|136	3	3167.38	3166.38	1.00622	seq77781_88min_hf
AVSRKDWSALSSLAR	M.n[43.02]AVSRK[156.13]DWSALSSLAR.Q	sp|O00515|LAD1_HUMAN	sp|O00515|LAD1_HUMAN	0.9981	5.48e-06	11|56	3	1716.93	1715.93	0.999367	seq77781_88min_hf
ADSELQLVEQR	M.n[43.02]ADSELQLVEQR.L	sp|P07741|APT_HUMAN	sp|P07741|APT_HUMANtr|H3BSW3|H3BSW3_HUMANtr|H3BQB1|H3BQB1_HUMANtr|H3BQZ9|H3BQZ9_HUMANtr|H3BQF1|H3BQF1_HUMAN	0.9984	1.68e-07	12|20	2	1328.65	1328.66	-0.003053	seq77781_88min_hf
SDTLTADVIGR	M.n[43.02]SDTLTADVIGR.R	sp|Q15813|TBCE_HUMAN	sp|Q15813|TBCE_HUMANtr|A0A2R8YF12|A0A2R8YF12_HUMANtr|A0A2R8Y5Q8|A0A2R8Y5Q8_HUMANtr|A0A2R8Y897|A0A2R8Y897_HUMANtr|A0A2R8Y6L2|A0A2R8Y6L2_HUMANtr|A0A2R8Y4V6|A0A2R8Y4V6_HUMANtr|A0A2R8Y597|A0A2R8Y597_HUMANtr|A0A2R8Y4P2|A0A2R8Y4P2_HUMANtr|A0A2R8YHI9|A0A2R8YHI9_HUMANtr|A0A2R8YER9|A0A2R8YER9_HUMANtr|A0A2R8Y7E7|A0A2R8Y7E7_HUMANtr|A0A2R8YFM3|A0A2R8YFM3_HUMANtr|A0A2R8Y784|A0A2R8Y784_HUMANtr|A0A2R8Y809|A0A2R8Y809_HUMANtr|A0A2R8Y5H6|A0A2R8Y5H6_HUMANtr|A0A2R8YH53|A0A2R8YH53_HUMANtr|A0A2R8YFL4|A0A2R8YFL4_HUMANtr|A0A2R8Y787|A0A2R8Y787_HUMANtr|A0A2U3TZJ6|A0A2U3TZJ6_HUMAN	0.9961	0.00073	10|20	2	1188.6	1188.6	0.000635	seq77781_88min_hf
AVSRKDWSALSSLAR	M.n[43.02]AVSRK[162.16]DWSALSSLAR.Q	sp|O00515|LAD1_HUMAN	sp|O00515|LAD1_HUMAN	0.9984	0.000199	13|56	3	1721.96	1721.96	-0.004008	seq77781_88min_hf
VTGGMKVKADRDESSPYAAMLAAQDVAQR	R.n[43.02]VTGGMK[156.13]VK[156.13]ADRDESSPYAAMLAAQDVAQR.C	sp|P62263|RS14_HUMAN	sp|P62263|RS14_HUMANtr|E5RH77|E5RH77_HUMANtr|A0A2R8Y811|A0A2R8Y811_HUMAN	0.9973	0.00525	12|168	4	3162.58	3162.58	0.000345	seq77781_88min_hf
MMGHRPVLVLSQ	-.n[43.02]MMGHRPVLVLSQ.N	sp|P49368|TCPG_HUMAN	sp|P49368|TCPG_HUMANtr|E9PM09|E9PM09_HUMANtr|E9PRC8|E9PRC8_HUMANtr|Q5SZX9|Q5SZX9_HUMAN	0.9881	0.343	7|22	2	1408.73	1408.73	-0.0033	seq77781_88min_hf
ASGSPPTQPSPASDSGSGYVPGSVSAAFVTCPNEKVAKEIAR	M.n[43.02]ASGSPPTQPSPASDSGSGYVPGSVSAAFVTC[160.03]PNEK[162.16]VAK[162.16]EIAR.A	sp|O60888|CUTA_HUMAN	sp|O60888|CUTA_HUMANtr|C9IZG4|C9IZG4_HUMANtr|C9IZQ5|C9IZQ5_HUMANtr|H0YDR4|H0YDR4_HUMAN	0.9793	0.000761	7|246	4	4272.15	4270.15	2.00124	seq77781_88min_hf
ACGLVASNLNLKPGECLRVRGE	M.n[43.02]AC[160.03]GLVASNLNLK[156.13]PGEC[160.03]LRVRGE.V	sp|P09382|LEG1_HUMAN	sp|P09382|LEG1_HUMANtr|F8WEI7|F8WEI7_HUMAN	0.9716	0.00435	9|84	3	2483.28	2482.28	0.996597	seq77781_88min_hf
AAVPELLQQQEEDRSKLR	M.n[43.02]AAVPELLQQQEEDRSK[156.13]LR.S	sp|Q9Y5X3|SNX5_HUMAN	sp|Q9Y5X3|SNX5_HUMANtr|Q5QPE5|Q5QPE5_HUMAN	0.9974	9.61e-05	8|68	3	2179.16	2179.16	-0.003149	seq77781_88min_hf
ATSRYEPVAEIGVGAYGTVYKAR	M.n[43.02]ATSRYEPVAEIGVGAYGTVYK[156.13]AR.D	sp|P11802|CDK4_HUMAN	sp|P11802|CDK4_HUMANtr|F8VYY1|F8VYY1_HUMANtr|F8VWX7|F8VWX7_HUMANtr|F8W1L8|F8W1L8_HUMANtr|F8VYH9|F8VYH9_HUMANtr|F8VTV8|F8VTV8_HUMANtr|Q96BE9|Q96BE9_HUMAN	0.9933	0.00163	10|88	3	2528.31	2527.31	0.998719	seq77781_88min_hf
MDKNELVQKAKLAEQAERYDDMAAC	-.n[43.02]MDK[156.13]NELVQK[156.13]AK[156.13]LAEQAERYDDMAAC[160.03].M	sp|P63104|1433Z_HUMAN	sp|P63104|1433Z_HUMANtr|E7ESK7|E7ESK7_HUMANtr|E7EX29|E7EX29_HUMANtr|E9PD24|E9PD24_HUMANtr|E7EVZ2|E7EVZ2_HUMANtr|E5RGE1|E5RGE1_HUMANtr|E5RIR4|E5RIR4_HUMAN	0.9598	0.0541	10|144	4	3052.46	3052.47	-0.007583	seq77781_88min_hf
VTGGMKVKADRDESSPYAAMLAAQDVAQR	R.n[43.02]VTGGMK[162.16]VK[162.16]ADRDESSPYAAMLAAQDVAQR.C	sp|P62263|RS14_HUMAN	sp|P62263|RS14_HUMANtr|E5RH77|E5RH77_HUMANtr|A0A2R8Y811|A0A2R8Y811_HUMAN	0.9945	7.96e-06	15|168	4	3176.65	3174.64	2.00653	seq77781_88min_hf
MEVESSYSDFISCDRTGRR	M.n[43.02]MEVESSYSDFISC[160.03]DRTGRR.N	sp|Q9Y2B9|IPKG_HUMAN	sp|Q9Y2B9|IPKG_HUMANtr|Q5H937|Q5H937_HUMAN	0.9903	0.0355	9|72	3	2337.02	2336.02	1.00121	seq77781_88min_hf
MYQVKPYHGGGAPLRVELPTCMYRLPNVHGR	P.n[43.02]MYQVK[156.13]PYHGGGAPLRVELPTC[160.03]MYRLPNVHGR.S	sp|Q13155|AIMP2_HUMAN	sp|Q13155|AIMP2_HUMANtr|F8W950|F8W950_HUMANtr|F8WCL2|F8WCL2_HUMAN	0.9503	0.00128	7|180	6	3666.86	3665.85	1.002	seq77781_88min_hf
MEPEQMLEGQTQVAENPHSEYGLTDNVER	-.n[43.02]M[147.04]EPEQMLEGQTQVAENPHSEYGLTDNVER.L	sp|Q9C005|DPY30_HUMAN	sp|Q9C005|DPY30_HUMAN	0.9989	2e-07	9|112	3	3390.49	3388.48	2.00375	seq77781_88min_hf
AADISESSGADCKGDPRNSAKLDADYPLRVL	M.n[43.02]AADISESSGADC[160.03]K[156.13]GDPRNSAK[156.13]LDADYPLRVL.Y	sp|O43583|DENR_HUMAN	sp|O43583|DENR_HUMANtr|F8VVL1|F8VVL1_HUMAN	0.9936	0.00604	8|180	4	3388.66	3388.66	-0.001434	seq77781_88min_hf
AVSRKDWSALSSLAR	M.n[43.02]AVSRK[156.13]DWSALSSLAR.Q	sp|O00515|LAD1_HUMAN	sp|O00515|LAD1_HUMAN	0.9983	1.02e-05	11|56	3	1715.93	1715.93	-0.001498	seq77781_88min_hf
ADSELQLVEQR	M.n[43.02]ADSELQLVEQR.L	sp|P07741|APT_HUMAN	sp|P07741|APT_HUMANtr|H3BSW3|H3BSW3_HUMANtr|H3BQB1|H3BQB1_HUMANtr|H3BQZ9|H3BQZ9_HUMANtr|H3BQF1|H3BQF1_HUMAN	0.9985	6.07e-08	13|20	2	1328.66	1328.66	-0.000301	seq77781_88min_hf
SYIPGQPVTAVVQR	M.n[43.02]SYIPGQPVTAVVQR.V	sp|O14907|TX1B3_HUMAN	sp|O14907|TX1B3_HUMANtr|A0A087X282|A0A087X282_HUMAN	0.9973	1.17e-07	10|26	2	1555.84	1555.84	0.001523	seq77781_88min_hf
MDRPLSSSAEAEEELEWQVASRRR	-.n[43.02]MDRPLSSSAEAEEELEWQVASRRR.K	sp|P28290|SSFA2_HUMAN	sp|P28290|SSFA2_HUMANtr|E9PHV5|E9PHV5_HUMAN	0.9985	0.000332	15|138	4	2874.37	2873.37	0.997934	seq77781_88min_hf
SYGRPPPDVEGMTSLKVDNLTYR	M.n[43.02]SYGRPPPDVEGMTSLK[156.13]VDNLTYR.T	sp|Q01130|SRSF2_HUMAN	sp|Q01130|SRSF2_HUMANtr|J3KP15|J3KP15_HUMANtr|J3QL05|J3QL05_HUMAN	0.9987	2.31e-05	10|88	3	2665.33	2664.32	1.00334	seq77781_88min_hf
MLSSTAMYSAPGRDLGMEPHR	-.n[43.02]MLSSTAMYSAPGRDLGMEPHR.A	sp|P20618|PSB1_HUMAN	sp|P20618|PSB1_HUMAN	0.9995	8.44e-06	17|80	3	2348.07	2348.07	0.000164	seq77781_88min_hf
ACGLVASNLNLKPGECLRVR	M.n[43.02]AC[160.03]GLVASNLNLK[156.13]PGEC[160.03]LRVR.G	sp|P09382|LEG1_HUMAN	sp|P09382|LEG1_HUMANtr|F8WEI7|F8WEI7_HUMAN	0.9991	0.000122	13|76	3	2296.22	2296.21	0.00094	seq77781_88min_hf
SLICSISNEVPEHPCVSPVSNHVYERR	M.n[43.02]SLIC[160.03]SISNEVPEHPC[160.03]VSPVSNHVYERR.L	sp|Q9UMS4|PRP19_HUMAN	sp|Q9UMS4|PRP19_HUMANtr|F5GY56|F5GY56_HUMAN	0.9954	0.0001	18|156	4	3206.53	3206.52	0.003506	seq77781_88min_hf
MYNGIGLPTPR	-.n[43.02]M[147.04]YNGIGLPTPR.G	sp|Q9UQ35|SRRM2_HUMAN	sp|Q9UQ35|SRRM2_HUMANtr|I3L0N7|I3L0N7_HUMANtr|I3L4D8|I3L4D8_HUMAN	0.9744	0.202	5|20	2	1275.63	1275.63	0.000492	seq77781_88min_hf
ACGLVASNLNLKPGECLRVR	M.n[43.02]AC[160.03]GLVASNLNLK[156.13]PGEC[160.03]LRVR.G	sp|P09382|LEG1_HUMAN	sp|P09382|LEG1_HUMANtr|F8WEI7|F8WEI7_HUMAN	0.9983	0.000435	12|114	4	2296.21	2296.21	-0.000577	seq77781_88min_hf
SIMSYNGGAVMAMKGKNCVAIAADR	M.n[43.02]SIMSYNGGAVMAMK[156.13]GK[156.13]NC[160.03]VAIAADR.R	sp|P49720|PSB3_HUMAN	sp|P49720|PSB3_HUMANtr|A0A087WXQ8|A0A087WXQ8_HUMANtr|A0A087WY10|A0A087WY10_HUMAN	0.9809	0.0281	6|96	3	2713.32	2712.32	1.00203	seq77781_88min_hf
AQETNQTPGPMLCSTGCGFYGNPR	M.n[43.02]AQETNQTPGPMLC[160.03]STGC[160.03]GFYGNPR.T	sp|O76080|ZFAN5_HUMAN	sp|O76080|ZFAN5_HUMANtr|Q5QPB1|Q5QPB1_HUMAN	1	2.37e-12	12|92	3	2685.15	2684.14	1.00908	seq77781_88min_hf
SSGGSGGGVPEQEDSVLFR	M.n[43.02]SSGGSGGGVPEQEDSVLFR.R	sp|Q16637|SMN_HUMAN	sp|Q16637|SMN_HUMANtr|A0A1W2PRV5|A0A1W2PRV5_HUMANtr|E7EQZ4|E7EQZ4_HUMANtr|B4DP61|B4DP61_HUMAN	0.9749	0.00298	5|36	2	1906.87	1905.87	0.998786	seq77781_88min_hf
SYGRPPPDVEGMTSLKVDNLTYR	M.n[43.02]SYGRPPPDVEGMTSLK[156.13]VDNLTYR.T	sp|Q01130|SRSF2_HUMAN	sp|Q01130|SRSF2_HUMANtr|J3KP15|J3KP15_HUMANtr|J3QL05|J3QL05_HUMAN	1	1.11e-14	28|88	3	2664.32	2664.32	-0.001445	seq77781_88min_hf
YHTSQSGDEMTSLSEYVSR	R.n[43.02]YHTSQSGDEMTSLSEYVSR.M	sp|P08238|HS90B_HUMAN	sp|P08238|HS90B_HUMAN	0.9781	3.87e-07	11|72	3	2218.96	2217.95	1.01496	seq77781_88min_hf
ACGLVASNLNLKPGECLRVR	M.n[43.02]AC[160.03]GLVASNLNLK[156.13]PGEC[160.03]LRVR.G	sp|P09382|LEG1_HUMAN	sp|P09382|LEG1_HUMANtr|F8WEI7|F8WEI7_HUMAN	1	1.04e-06	22|76	3	2296.21	2296.21	-0.000981	seq77781_88min_hf
SYIPGQPVTAVVQR	M.n[43.02]SYIPGQPVTAVVQR.V	sp|O14907|TX1B3_HUMAN	sp|O14907|TX1B3_HUMANtr|A0A087X282|A0A087X282_HUMAN	0.9983	9.58e-07	9|26	2	1555.83	1555.84	-0.001874	seq77781_88min_hf
SKRPSYAPPPTPAPATQMPSTPGFVGYNPYSHLAYNNYR	M.n[43.02]SK[156.13]RPSYAPPPTPAPATQMPSTPGFVGYNPYSHLAYNNYR.L	sp|Q969G3|SMCE1_HUMAN	sp|Q969G3|SMCE1_HUMANtr|A0A2R8Y855|A0A2R8Y855_HUMANtr|J3QL66|J3QL66_HUMANtr|J3QKX6|J3QKX6_HUMANtr|A0A2R8YDQ4|A0A2R8YDQ4_HUMAN	1	4.56e-09	10|228	4	4365.1	4364.11	0.987999	seq77781_88min_hf
SKPHSEAGTAFIQTQQLHAAMADTFLEHMCRLDIDSPPITAR	M.n[43.02]SK[156.13]PHSEAGTAFIQTQQLHAAM[147.04]ADTFLEHM[147.04]C[160.03]RLDIDSPPITAR.N	sp|P14618|KPYM_HUMAN	sp|P14618|KPYM_HUMANtr|H3BT25|H3BT25_HUMANtr|H3BUW1|H3BUW1_HUMANtr|H3BU13|H3BU13_HUMANtr|H3BTJ2|H3BTJ2_HUMANtr|H3BN34|H3BN34_HUMANtr|B4DNK4|B4DNK4_HUMANtr|H3BTN5|H3BTN5_HUMANtr|H3BQ34|H3BQ34_HUMANtr|H3BQZ3|H3BQZ3_HUMAN	0.9636	0.000264	15|246	6	4795.3	4793.3	2	seq77781_88min_hf
SLICSISNEVPEHPCVSPVSNHVYERR	M.n[43.02]SLIC[160.03]SISNEVPEHPC[160.03]VSPVSNHVYERR.L	sp|Q9UMS4|PRP19_HUMAN	sp|Q9UMS4|PRP19_HUMANtr|F5GY56|F5GY56_HUMAN	1	4.58e-07	30|156	4	3206.52	3206.52	-0.002823	seq77781_88min_hf
AQETNQTPGPMLCSTGCGFYGNPR	M.n[43.02]AQETNQTPGPM[147.04]LC[160.03]STGC[160.03]GFYGNPR.T	sp|O76080|ZFAN5_HUMAN	sp|O76080|ZFAN5_HUMANtr|Q5QPB1|Q5QPB1_HUMAN	0.9764	1.95e-07	9|92	3	2701.16	2700.14	1.02506	seq77781_88min_hf
SGSSSVAAMKKVVQQLR	M.n[43.02]SGSSSVAAMK[162.16]K[162.16]VVQQLR.L	sp|P63218|GBG5_HUMAN	sp|P63218|GBG5_HUMAN	0.9991	6.04e-05	15|64	3	1885.11	1885.11	-0.002868	seq77781_88min_hf
SGSSSVAAMKKVVQQLR	M.n[43.02]SGSSSVAAMK[156.13]KVVQQLR.L	sp|P63218|GBG5_HUMAN	sp|P63218|GBG5_HUMAN	1	2.63e-09	19|64	3	1873.04	1873.05	-0.00149	seq77781_88min_hf
SGFDDPGIFYSDSFGGDAQADEGQARKSQLQRR	M.n[43.02]SGFDDPGIFYSDSFGGDAQADEGQARK[156.13]SQLQRR.F	sp|P33992|MCM5_HUMAN	sp|P33992|MCM5_HUMANtr|F8WFD7|F8WFD7_HUMANtr|B1AHA9|B1AHA9_HUMANtr|B1AHB1|B1AHB1_HUMAN	0.9944	5.14e-05	15|192	4	3676.71	3674.7	2.00669	seq77781_88min_hf
MDRSGFGEISSPVIR	-.n[43.02]MDRSGFGEISSPVIR.E	sp|P57740|NU107_HUMAN	sp|P57740|NU107_HUMANtr|G3V1T4|G3V1T4_HUMAN	0.9624	0.0458	7|28	2	1691.83	1691.83	-0.002388	seq77781_88min_hf
SKRPSYAPPPTPAPATQMPSTPGFVGYNPYSHLAYNNYR	M.n[43.02]SK[156.13]RPSYAPPPTPAPATQMPSTPGFVGYNPYSHLAYNNYR.L	sp|Q969G3|SMCE1_HUMAN	sp|Q969G3|SMCE1_HUMANtr|A0A2R8Y855|A0A2R8Y855_HUMANtr|J3QL66|J3QL66_HUMANtr|J3QKX6|J3QKX6_HUMANtr|A0A2R8YDQ4|A0A2R8YDQ4_HUMAN	1	1.2e-07	19|228	5	4365.11	4364.11	0.997568	seq77781_88min_hf
MQSPAVLVTSR	-.n[43.02]MQSPAVLVTSR.R	sp|Q53T59|H1BP3_HUMAN	sp|Q53T59|H1BP3_HUMANtr|A0A0D9SFN1|A0A0D9SFN1_HUMANtr|B5MC96|B5MC96_HUMANtr|F6TR53|F6TR53_HUMAN	0.9985	0.000298	10|20	2	1229.64	1229.64	0.000138	seq77781_88min_hf
SKPHSEAGTAFIQTQQLHAAMADTFLEHMCR	M.n[43.02]SK[156.13]PHSEAGTAFIQTQQLHAAM[147.04]ADTFLEHMC[160.03]R.L	sp|P14618|KPYM_HUMAN	sp|P14618|KPYM_HUMANtr|H3BR70|H3BR70_HUMANtr|H3BT25|H3BT25_HUMANtr|H3BUW1|H3BUW1_HUMANtr|H3BU13|H3BU13_HUMANtr|H3BTJ2|H3BTJ2_HUMANtr|H3BN34|H3BN34_HUMANtr|B4DNK4|B4DNK4_HUMANtr|H3BTN5|H3BTN5_HUMANtr|H3BQ34|H3BQ34_HUMANtr|H3BQZ3|H3BQZ3_HUMAN	1	1.42e-11	22|180	5	3599.67	3598.68	0.997867	seq77781_88min_hf
MNSVGEACTDMKREYDQCFNR	-.n[43.02]MNSVGEAC[160.03]TDMK[156.13]REYDQC[160.03]FNR.W	sp|O43715|TRIA1_HUMAN	sp|O43715|TRIA1_HUMAN	0.9973	0.000285	10|80	3	2681.12	2680.11	1.00137	seq77781_88min_hf
AGIAAKLAKDREAAEGL	M.n[43.02]AGIAAK[156.13]LAK[156.13]DREAAEGL.G	sp|P17655|CAN2_HUMAN	sp|P17655|CAN2_HUMAN	0.9341	0.0387	7|64	3	1782.01	1781	1.00057	seq77781_88min_hf
AVFPWHSR	M.n[43.02]AVFPWHSR.N	sp|Q7Z3J2|CP062_HUMAN	sp|Q7Z3J2|CP062_HUMANtr|F6S1J4|F6S1J4_HUMANtr|H3BVG8|H3BVG8_HUMANtr|F5H7K1|F5H7K1_HUMANtr|H0YFG6|H0YFG6_HUMANtr|H3BNX2|H3BNX2_HUMANtr|E7EWW0|E7EWW0_HUMAN	0.9852	0.0101	7|14	2	1041.52	1040.52	1.00201	seq77781_88min_hf
SKPHSEAGTAFIQTQQLHAAMADTFLEHMCR	M.n[43.02]SK[156.13]PHSEAGTAFIQTQQLHAAM[147.04]ADTFLEHMC[160.03]R.L	sp|P14618|KPYM_HUMAN	sp|P14618|KPYM_HUMANtr|H3BR70|H3BR70_HUMANtr|H3BT25|H3BT25_HUMANtr|H3BUW1|H3BUW1_HUMANtr|H3BU13|H3BU13_HUMANtr|H3BTJ2|H3BTJ2_HUMANtr|H3BN34|H3BN34_HUMANtr|B4DNK4|B4DNK4_HUMANtr|H3BTN5|H3BTN5_HUMANtr|H3BQ34|H3BQ34_HUMANtr|H3BQZ3|H3BQZ3_HUMAN	0.9977	0.00474	8|180	4	3598.68	3598.68	0.000932	seq77781_88min_hf
VNYYTPITPHLR	M.n[43.02]VNYYTPITPHLR.S	sp|O95758|PTBP3_HUMAN	sp|O95758|PTBP3_HUMANtr|X6R242|X6R242_HUMAN	0.9941	7.73e-07	8|22	2	1514.78	1514.79	-0.00572	seq77781_88min_hf
SYGRPPPDVEGMTSLKVDNLTYR	M.n[43.02]SYGRPPPDVEGMTSLK[156.13]VDNLTYR.T	sp|Q01130|SRSF2_HUMAN	sp|Q01130|SRSF2_HUMANtr|J3KP15|J3KP15_HUMANtr|J3QL05|J3QL05_HUMAN	0.9992	2.67e-06	12|88	3	2665.32	2664.32	1.00096	seq77781_88min_hf
SYGRPPPDVEGMTSLKVDNLTYR	M.n[43.02]SYGRPPPDVEGMTSLK[162.16]VDNLTYR.T	sp|Q01130|SRSF2_HUMAN	sp|Q01130|SRSF2_HUMANtr|J3KP15|J3KP15_HUMANtr|J3QL05|J3QL05_HUMAN	0.9644	0.000101	6|88	3	2671.34	2670.35	0.990934	seq77781_88min_hf
AMSSGGSGGGVPEQEDSVLFR	M.n[43.02]AM[147.04]SSGGSGGGVPEQEDSVLFR.R	sp|Q16637|SMN_HUMAN	sp|Q16637|SMN_HUMANtr|A0A1W2PRV5|A0A1W2PRV5_HUMANtr|E7EQZ4|E7EQZ4_HUMANtr|B4DP61|B4DP61_HUMAN	0.9832	0.000117	7|80	3	2123.95	2123.94	0.004278	seq77781_88min_hf
SKRPSYAPPPTPAPATQMPSTPGFVGYNPYSHLAYNNYR	M.n[43.02]SK[156.13]RPSYAPPPTPAPATQMPSTPGFVGYNPYSHLAYNNYR.L	sp|Q969G3|SMCE1_HUMAN	sp|Q969G3|SMCE1_HUMANtr|A0A2R8Y855|A0A2R8Y855_HUMANtr|J3QL66|J3QL66_HUMANtr|J3QKX6|J3QKX6_HUMANtr|A0A2R8YDQ4|A0A2R8YDQ4_HUMAN	1	4e-08	8|228	4	4365.11	4364.11	0.995323	seq77781_88min_hf
SGSSSVAAMKKVVQQLR	M.n[43.02]SGSSSVAAMK[156.13]KVVQQLR.L	sp|P63218|GBG5_HUMAN	sp|P63218|GBG5_HUMAN	0.9971	0.000804	10|64	3	1874.05	1873.05	1.00229	seq77781_88min_hf
AQSRDGGNPFAEPSELDNPFQDPAVIQHRPSR	M.n[43.02]AQSRDGGNPFAEPSELDNPFQDPAVIQHRPSR.Q	sp|O14828|SCAM3_HUMAN	sp|O14828|SCAM3_HUMAN	1	6.35e-07	12|186	4	3574.71	3573.7	1.00772	seq77781_88min_hf
ATVVLGGDTMGPER	M.n[43.02]ATVVLGGDTMGPER.L	sp|Q16626|MEA1_HUMAN	sp|Q16626|MEA1_HUMANtr|A0A2R8Y6W5|A0A2R8Y6W5_HUMANtr|A0A2R8Y7W8|A0A2R8Y7W8_HUMAN	1	1.8e-05	12|26	2	1443.7	1443.7	-0.001991	seq77781_88min_hf
SKPHSEAGTAFIQTQQLHAAMADTFLEHMCR	M.n[43.02]SK[156.13]PHSEAGTAFIQTQQLHAAM[147.04]ADTFLEHMC[160.03]R.L	sp|P14618|KPYM_HUMAN	sp|P14618|KPYM_HUMANtr|H3BR70|H3BR70_HUMANtr|H3BT25|H3BT25_HUMANtr|H3BUW1|H3BUW1_HUMANtr|H3BU13|H3BU13_HUMANtr|H3BTJ2|H3BTJ2_HUMANtr|H3BN34|H3BN34_HUMANtr|B4DNK4|B4DNK4_HUMANtr|H3BTN5|H3BTN5_HUMANtr|H3BQ34|H3BQ34_HUMANtr|H3BQZ3|H3BQZ3_HUMAN	1	5.63e-17	39|180	5	3598.68	3598.68	0.002512	seq77781_88min_hf
AKVEQVLSLEPQHELKFR	M.n[43.02]AK[156.13]VEQVLSLEPQHELK[156.13]FR.G	sp|O95292|VAPB_HUMAN	sp|O95292|VAPB_HUMANtr|E5RK64|E5RK64_HUMAN	0.992	3.13e-06	15|102	4	2250.26	2248.26	2.0064	seq77781_88min_hf
AKVEQVLSLEPQHELKFR	M.n[43.02]AK[162.16]VEQVLSLEPQHELK[162.16]FR.G	sp|O95292|VAPB_HUMAN	sp|O95292|VAPB_HUMANtr|E5RK64|E5RK64_HUMAN	0.9953	0.00273	9|102	4	2260.32	2260.32	0.001846	seq77781_88min_hf
TAEEMKATESGAQSAPLPMEGVDISPKQDEGVLKVIKR	M.n[43.02]TAEEMK[156.13]ATESGAQSAPLPMEGVDISPK[156.13]QDEGVLK[156.13]VIK[156.13]R.E	sp|Q02790|FKBP4_HUMAN	sp|Q02790|FKBP4_HUMAN	0.9412	3.61e-05	7|222	5	4194.21	4193.2	1.00891	seq77781_88min_hf
TATLRPYLSAVR	M.n[43.02]TATLRPYLSAVR.A	sp|P59998|ARPC4_HUMAN	sp|P59998|ARPC4_HUMANtr|H7C0A3|H7C0A3_HUMANtr|F8WDD7|F8WDD7_HUMANtr|F8WCF6|F8WCF6_HUMANtr|A0A0A6YYG9|A0A0A6YYG9_HUMANtr|F8WDW3|F8WDW3_HUMANtr|F8WE39|F8WE39_HUMAN	0.9882	0.00268	7|22	2	1388.78	1388.78	0.001986	seq77781_88min_hf
SGMEATVTIPIWQNKPHGAAR	M.n[43.02]SGMEATVTIPIWQNK[156.13]PHGAAR.S	sp|Q9H019|MFR1L_HUMAN	sp|Q9H019|MFR1L_HUMANtr|E9PSD6|E9PSD6_HUMANtr|E9PRK5|E9PRK5_HUMANtr|E9PLU1|E9PLU1_HUMANtr|E9PRW1|E9PRW1_HUMANtr|C9JF50|C9JF50_HUMAN	0.9988	3.31e-07	12|80	3	2334.2	2333.2	1.00469	seq77781_88min_hf
AAGVEAAAEVA	M.n[43.02]AAGVEAAAEVA.A	sp|P52272|HNRPM_HUMAN	sp|P52272|HNRPM_HUMANtr|M0R0Y6|M0R0Y6_HUMANtr|M0QYQ7|M0QYQ7_HUMANtr|M0R0N3|M0R0N3_HUMANtr|M0R2T0|M0R2T0_HUMANtr|A0A087X0X3|A0A087X0X3_HUMANtr|M0R019|M0R019_HUMAN	0.9912	0.0422	6|20	2	999.487	999.487	-1.2e-05	seq77781_88min_hf
SQVMSSPLLAGGHAVSLAPCDEPRR	M.n[43.02]SQVMSSPLLAGGHAVSLAPC[160.03]DEPRR.T	sp|Q8IZW8|TENS4_HUMAN	sp|Q8IZW8|TENS4_HUMAN	0.9955	0.00216	6|96	3	2676.31	2676.31	-0.001247	seq77781_88min_hf
AAAAVVEFQR	M.n[43.02]AAAAVVEFQR.A	sp|O00231|PSD11_HUMAN	sp|O00231|PSD11_HUMANtr|J3QRY4|J3QRY4_HUMAN	0.9983	0.000376	13|18	2	1102.58	1102.58	0.000744	seq77781_88min_hf
AEKTQKSVKIAPGAVVCVESEIRGDVTIGPR	M.n[43.02]AEK[156.13]TQK[156.13]SVK[156.13]IAPGAVVC[160.03]VESEIRGDVTIGPR.T	sp|O00399|DCTN6_HUMAN	sp|O00399|DCTN6_HUMANtr|E5RK00|E5RK00_HUMANtr|E5RFU3|E5RFU3_HUMAN	0.9841	3.13e-05	13|180	5	3420.88	3419.88	1.00209	seq77781_88min_hf
MMLSTEGREGFVVKVR	-.n[43.02]MMLSTEGREGFVVK[162.16]VR.G	sp|P55795|HNRH2_HUMAN	sp|P55795|HNRH2_HUMAN	0.9965	0.000363	10|60	3	1914.03	1914.03	0.000217	seq77781_88min_hf
AGVLKKTTGLVGLAVCNTPHERLR	M.n[43.02]AGVLK[156.13]KTTGLVGLAVC[160.03]NTPHERLR.L	sp|Q16718|NDUA5_HUMAN	sp|Q16718|NDUA5_HUMANtr|F8WAS3|F8WAS3_HUMAN	1	7.47e-07	13|138	5	2687.52	2687.53	-0.004726	seq77781_88min_hf
HSALGRMTVVR	V.n[43.02]HSALGRM[147.04]TVVR.Q	sp|Q9ULK0|GRID1_HUMAN	sp|Q9ULK0|GRID1_HUMANtr|G3V186|G3V186_HUMAN	0.9641	0.106	7|40	3	1283.68	1283.68	0.000563	seq77781_88min_hf
MEKPSPLLVGREFVR	V.n[43.02]MEK[156.13]PSPLLVGREFVR.Q	sp|Q9UN86|G3BP2_HUMAN	sp|Q9UN86|G3BP2_HUMANsp|Q13283|G3BP1_HUMANtr|E5RJU8|E5RJU8_HUMANtr|D6RBW8|D6RBW8_HUMANtr|D6REX8|D6REX8_HUMANtr|D6RB17|D6RB17_HUMANtr|E5RI46|E5RI46_HUMANtr|D6RBM9|D6RBM9_HUMANtr|D6RGJ4|D6RGJ4_HUMANtr|D6R9X5|D6R9X5_HUMANtr|D6RBR0|D6RBR0_HUMANtr|E5RIZ6|E5RIZ6_HUMANtr|E5RH42|E5RH42_HUMANtr|D6R9A4|D6R9A4_HUMANtr|D6RE13|D6RE13_HUMANtr|D6RAC7|D6RAC7_HUMANtr|E5RIF8|E5RIF8_HUMANtr|E5RH00|E5RH00_HUMAN	0.9945	0.00576	7|56	3	1827.01	1827.01	-0.00094	seq77781_88min_hf
SIHFSSPVFTSR	M.n[43.02]SIHFSSPVFTSR.S	sp|P08729|K2C7_HUMAN	sp|P08729|K2C7_HUMAN	0.9984	0.00111	11|22	2	1405.7	1405.7	-0.000682	seq77781_88min_hf
AGVLKKTTGLVGLAVCNTPHERLR	M.n[43.02]AGVLK[162.16]K[162.16]TTGLVGLAVC[160.03]NTPHERLR.L	sp|Q16718|NDUA5_HUMAN	sp|Q16718|NDUA5_HUMANtr|F8WAS3|F8WAS3_HUMAN	1	1.98e-06	11|138	5	2699.59	2699.59	-0.00206	seq77781_88min_hf
TATLRPYLSAVR	M.n[43.02]TATLRPYLSAVR.A	sp|P59998|ARPC4_HUMAN	sp|P59998|ARPC4_HUMANtr|H7C0A3|H7C0A3_HUMANtr|F8WDD7|F8WDD7_HUMANtr|F8WCF6|F8WCF6_HUMANtr|A0A0A6YYG9|A0A0A6YYG9_HUMANtr|F8WDW3|F8WDW3_HUMANtr|F8WE39|F8WE39_HUMAN	0.9966	0.00252	8|22	2	1388.78	1388.78	-6e-05	seq77781_88min_hf
MEPEPEPAAVEVPAGRVLSAR	-.n[43.02]MEPEPEPAAVEVPAGRVLSAR.E	sp|Q7Z6J9|SEN54_HUMAN	sp|Q7Z6J9|SEN54_HUMAN	0.977	0.00554	7|80	3	2247.14	2246.14	1.00187	seq77781_88min_hf
AAGVEAAAEVA	M.n[43.02]AAGVEAAAEVA.A	sp|P52272|HNRPM_HUMAN	sp|P52272|HNRPM_HUMANtr|M0R0Y6|M0R0Y6_HUMANtr|M0QYQ7|M0QYQ7_HUMANtr|M0R0N3|M0R0N3_HUMANtr|M0R2T0|M0R2T0_HUMANtr|A0A087X0X3|A0A087X0X3_HUMANtr|M0R019|M0R019_HUMAN	0.9979	0.00106	9|20	2	999.487	999.487	-0.000646	seq77781_88min_hf
SAHLQWMVVRNC	M.n[43.02]SAHLQWMVVRNC[160.03].S	sp|P46779|RL28_HUMAN	sp|P46779|RL28_HUMANtr|H0YKD8|H0YKD8_HUMANtr|H0YMF4|H0YMF4_HUMANtr|H0YLP6|H0YLP6_HUMAN	0.9937	0.000207	10|22	2	1541.72	1541.72	0.001674	seq77781_88min_hf
MELEAMSR	-.n[43.02]MELEAMSR.Y	sp|P61165|TM258_HUMAN	sp|P61165|TM258_HUMANtr|F5GWH5|F5GWH5_HUMAN	0.992	0.0197	7|14	2	1007.44	1007.44	-0.001301	seq77781_88min_hf
MEPRPTAPSSGAPGLAGVGETPSAAALAAAR	-.n[43.02]MEPRPTAPSSGAPGLAGVGETPSAAALAAAR.V	sp|P55011|S12A2_HUMAN	sp|P55011|S12A2_HUMANtr|G3XAL9|G3XAL9_HUMAN	1	3.83e-13	14|120	3	2903.47	2902.46	1.00532	seq77781_88min_hf
MLTLASKLKR	-.n[43.02]MLTLASK[156.13]LK[156.13]R.D	sp|Q969M7|UBE2F_HUMAN	sp|Q969M7|UBE2F_HUMANtr|C9JF62|C9JF62_HUMANtr|C9JSK8|C9JSK8_HUMANtr|C9J9P8|C9J9P8_HUMANtr|F8WFB7|F8WFB7_HUMANtr|F8WB39|F8WB39_HUMANtr|F8WDQ9|F8WDQ9_HUMANtr|F8WD80|F8WD80_HUMANtr|H3BSR4|H3BSR4_HUMANtr|G5E9R6|G5E9R6_HUMANtr|C9JFD2|C9JFD2_HUMANtr|C9IZ93|C9IZ93_HUMANtr|H3BUI7|H3BUI7_HUMANtr|F2Z363|F2Z363_HUMAN	0.9855	0.0459	6|36	3	1257.78	1257.78	-0.001894	seq77781_88min_hf
SHTILLVQPT	M.n[43.02]SHTILLVQPT.K	sp|P84090|ERH_HUMAN	sp|P84090|ERH_HUMANtr|G3V279|G3V279_HUMAN	0.9953	1.89e-05	8|18	2	1149.64	1149.64	-0.001462	seq77781_88min_hf
SKGPAVGIDLGTTYS	M.n[43.02]SK[162.16]GPAVGIDLGTTYS.C	sp|P11142|HSP7C_HUMAN	sp|P11142|HSP7C_HUMANtr|E9PI65|E9PI65_HUMANtr|E9PQK7|E9PQK7_HUMANtr|E9PNE6|E9PNE6_HUMANtr|E9PQQ4|E9PQQ4_HUMANtr|E9PKE3|E9PKE3_HUMANtr|E9PLF4|E9PLF4_HUMANtr|E9PPY6|E9PPY6_HUMANtr|E9PK54|E9PK54_HUMANtr|E9PN25|E9PN25_HUMAN	0.9939	6.87e-05	8|28	2	1540.82	1540.82	-0.001129	seq77781_88min_hf
AQGSHQIDFQVLHDLR	M.n[43.02]AQGSHQIDFQVLHDLR.Q	sp|Q9NYJ8|TAB2_HUMAN	sp|Q9NYJ8|TAB2_HUMANtr|U3KQ62|U3KQ62_HUMAN	0.9996	0.00359	17|60	3	1905.95	1904.95	1.00134	seq77781_88min_hf
SKGPAVGIDLGTTYS	M.n[43.02]SK[156.13]GPAVGIDLGTTYS.C	sp|P11142|HSP7C_HUMAN	sp|P11142|HSP7C_HUMANtr|E9PI65|E9PI65_HUMANtr|E9PQK7|E9PQK7_HUMANtr|E9PNE6|E9PNE6_HUMANtr|E9PQQ4|E9PQQ4_HUMANtr|E9PKE3|E9PKE3_HUMANtr|E9PLF4|E9PLF4_HUMANtr|E9PPY6|E9PPY6_HUMANtr|E9PK54|E9PK54_HUMANtr|E9PN25|E9PN25_HUMAN	0.9985	3.66e-06	9|28	2	1534.79	1534.79	-0.000734	seq77781_88min_hf
SSVAVLTQESFAEHR	M.n[43.02]SSVAVLTQESFAEHR.S	sp|Q00341|VIGLN_HUMAN	sp|Q00341|VIGLN_HUMANtr|A0A024R4E5|A0A024R4E5_HUMANtr|C9JK79|C9JK79_HUMANtr|C9JT62|C9JT62_HUMANtr|C9JES8|C9JES8_HUMANtr|C9J5E5|C9J5E5_HUMANtr|C9JMQ6|C9JMQ6_HUMANtr|C9JIZ1|C9JIZ1_HUMANtr|C9JQ82|C9JQ82_HUMANtr|C9JBS3|C9JBS3_HUMANtr|C9J739|C9J739_HUMANtr|C9JZI8|C9JZI8_HUMANtr|C9JEJ8|C9JEJ8_HUMANtr|C9JHZ8|C9JHZ8_HUMANtr|C9JHN6|C9JHN6_HUMANtr|C9JHS9|C9JHS9_HUMANtr|C9JHS7|C9JHS7_HUMAN	1	1.06e-09	16|28	2	1701.83	1701.83	-0.00234	seq77781_88min_hf
SSVAVLTQESFAEHR	M.n[43.02]SSVAVLTQESFAEHR.S	sp|Q00341|VIGLN_HUMAN	sp|Q00341|VIGLN_HUMANtr|A0A024R4E5|A0A024R4E5_HUMANtr|C9JK79|C9JK79_HUMANtr|C9JT62|C9JT62_HUMANtr|C9JES8|C9JES8_HUMANtr|C9J5E5|C9J5E5_HUMANtr|C9JMQ6|C9JMQ6_HUMANtr|C9JIZ1|C9JIZ1_HUMANtr|C9JQ82|C9JQ82_HUMANtr|C9JBS3|C9JBS3_HUMANtr|C9J739|C9J739_HUMANtr|C9JZI8|C9JZI8_HUMANtr|C9JEJ8|C9JEJ8_HUMANtr|C9JHZ8|C9JHZ8_HUMANtr|C9JHN6|C9JHN6_HUMANtr|C9JHS9|C9JHS9_HUMANtr|C9JHS7|C9JHS7_HUMAN	1	4.26e-08	13|56	3	1701.83	1701.83	-0.001522	seq77781_88min_hf
SKPHSEAGTAFIQTQQLHAAMADTFLEHMCR	M.n[43.02]SK[156.13]PHSEAGTAFIQTQQLHAAMADTFLEHM[147.04]C[160.03]R.L	sp|P14618|KPYM_HUMAN	sp|P14618|KPYM_HUMANtr|H3BR70|H3BR70_HUMANtr|H3BT25|H3BT25_HUMANtr|H3BUW1|H3BUW1_HUMANtr|H3BU13|H3BU13_HUMANtr|H3BTJ2|H3BTJ2_HUMANtr|H3BN34|H3BN34_HUMANtr|B4DNK4|B4DNK4_HUMANtr|H3BTN5|H3BTN5_HUMANtr|H3BQ34|H3BQ34_HUMANtr|H3BQZ3|H3BQZ3_HUMAN	0.9686	5e-10	20|180	5	3600.67	3598.68	1.99732	seq77781_88min_hf
MDRSGFGEISSPVIREAEVTR	-.n[43.02]MDRSGFGEISSPVIREAEVTR.T	sp|P57740|NU107_HUMAN	sp|P57740|NU107_HUMANtr|G3V1T4|G3V1T4_HUMAN	0.9992	2.95e-05	12|80	3	2377.17	2377.17	-0.001435	seq77781_88min_hf
SVFGKLFGAGGGKAGKGGPTPQEAIQR	M.n[43.02]SVFGK[162.16]LFGAGGGK[162.16]AGK[162.16]GGPTPQEAIQR.L	sp|Q9H444|CHM4B_HUMAN	sp|Q9H444|CHM4B_HUMAN	0.9905	0.000137	13|156	4	2758.59	2758.6	-0.010047	seq77781_88min_hf
AETLSGLGDSGAAGAAALSSASSETGTRR	M.n[43.02]AETLSGLGDSGAAGAAALSSASSETGTRR.L	sp|Q15424|SAFB1_HUMAN	sp|Q15424|SAFB1_HUMANtr|K7ES42|K7ES42_HUMAN	0.9996	1.1e-06	24|112	3	2693.29	2692.29	0.999333	seq77781_88min_hf
TSYSYRQSSATSSFGGL	M.n[43.02]TSYSYRQSSATSSFGGL.G	sp|P08727|K1C19_HUMAN	sp|P08727|K1C19_HUMANtr|C9JM50|C9JM50_HUMAN	1	4.8e-07	14|32	2	1839.83	1839.83	-0.001191	seq77781_88min_hf
MEKPSPLLVGREFVR	V.n[43.02]MEK[156.13]PSPLLVGREFVR.Q	sp|Q9UN86|G3BP2_HUMAN	sp|Q9UN86|G3BP2_HUMANsp|Q13283|G3BP1_HUMANtr|E5RJU8|E5RJU8_HUMANtr|D6RBW8|D6RBW8_HUMANtr|D6REX8|D6REX8_HUMANtr|D6RB17|D6RB17_HUMANtr|E5RI46|E5RI46_HUMANtr|D6RBM9|D6RBM9_HUMANtr|D6RGJ4|D6RGJ4_HUMANtr|D6R9X5|D6R9X5_HUMANtr|D6RBR0|D6RBR0_HUMANtr|E5RIZ6|E5RIZ6_HUMANtr|E5RH42|E5RH42_HUMANtr|D6R9A4|D6R9A4_HUMANtr|D6RE13|D6RE13_HUMANtr|D6RAC7|D6RAC7_HUMANtr|E5RIF8|E5RIF8_HUMANtr|E5RH00|E5RH00_HUMAN	0.9822	0.104	8|56	3	1827.01	1827.01	-0.00233	seq77781_88min_hf
KQQKNLEGYVGFANLPNQVYR	M.n[43.02]K[156.13]QQK[156.13]NLEGYVGFANLPNQVYR.K	tr|E7ES33|E7ES33_HUMAN	tr|E7ES33|E7ES33_HUMAN	1	3.86e-09	18|80	3	2563.35	2563.35	-0.003841	seq77781_88min_hf
ASQSQGIQQLLQAEKR	M.n[43.02]ASQSQGIQQLLQAEK[156.13]R.A	sp|O75348|VATG1_HUMAN	sp|O75348|VATG1_HUMANsp|O95670|VATG2_HUMANtr|F2Z307|F2Z307_HUMAN	0.9994	5.02e-07	16|60	3	1853.99	1854	-0.005383	seq77781_88min_hf
SVFGKLFGAGGGKAGKGGPTPQEAIQR	M.n[43.02]SVFGK[156.13]LFGAGGGK[156.13]AGK[156.13]GGPTPQEAIQR.L	sp|Q9H444|CHM4B_HUMAN	sp|Q9H444|CHM4B_HUMAN	0.9913	0.00211	27|156	4	2740.5	2740.5	-0.002768	seq77781_88min_hf
AHQTGIHATEELKEFFAKAR	M.n[43.02]AHQTGIHATEELK[156.13]EFFAK[156.13]AR.A	sp|Q6IBS0|TWF2_HUMAN	sp|Q6IBS0|TWF2_HUMANtr|D6RG15|D6RG15_HUMAN	0.9756	2.22e-05	13|114	5	2382.25	2381.25	1.00158	seq77781_88min_hf
AHQTGIHATEELKEFFAKAR	M.n[43.02]AHQTGIHATEELK[156.13]EFFAK[156.13]AR.A	sp|Q6IBS0|TWF2_HUMAN	sp|Q6IBS0|TWF2_HUMANtr|D6RG15|D6RG15_HUMAN	0.9991	1.09e-07	12|114	4	2381.25	2381.25	-0.003383	seq77781_88min_hf
SKPHSEAGTAFIQTQQLHAAMADTFLEHMCR	M.n[43.02]SK[156.13]PHSEAGTAFIQTQQLHAAMADTFLEHM[147.04]C[160.03]R.L	sp|P14618|KPYM_HUMAN	sp|P14618|KPYM_HUMANtr|H3BR70|H3BR70_HUMANtr|H3BT25|H3BT25_HUMANtr|H3BUW1|H3BUW1_HUMANtr|H3BU13|H3BU13_HUMANtr|H3BTJ2|H3BTJ2_HUMANtr|H3BN34|H3BN34_HUMANtr|B4DNK4|B4DNK4_HUMANtr|H3BTN5|H3BTN5_HUMANtr|H3BQ34|H3BQ34_HUMANtr|H3BQZ3|H3BQZ3_HUMAN	1	4.45e-08	17|180	4	3600.68	3598.68	2.00704	seq77781_88min_hf
ASQSQGIQQLLQAEKR	M.n[43.02]ASQSQGIQQLLQAEK[156.13]R.A	sp|O75348|VATG1_HUMAN	sp|O75348|VATG1_HUMANsp|O95670|VATG2_HUMANtr|F2Z307|F2Z307_HUMAN	1	1.04e-11	16|30	2	1853.99	1854	-0.003771	seq77781_88min_hf
IVAPGKGILAADESTGSIAKR	R.n[43.02]IVAPGK[156.13]GILAADESTGSIAK[156.13]R.L	sp|P04075|ALDOA_HUMAN	sp|P04075|ALDOA_HUMANtr|H3BQN4|H3BQN4_HUMANtr|H3BUH7|H3BUH7_HUMANtr|H3BPS8|H3BPS8_HUMANtr|J3KPS3|J3KPS3_HUMANsp|ALDOA_RABIT|	0.9576	1.38e-06	14|80	3	2152.24	2151.23	1.01748	seq77781_88min_hf
ACGLVASNLNLKPGECLRVRGEVAPDAKSF	M.n[43.02]AC[160.03]GLVASNLNLK[156.13]PGEC[160.03]LRVRGEVAPDAK[156.13]SF.V	sp|P09382|LEG1_HUMAN	sp|P09382|LEG1_HUMAN	0.973	0.0172	9|174	4	3326.72	3325.73	0.996078	seq77781_88min_hf
KQQKNLEGYVGFANLPNQVYR	M.n[43.02]K[162.16]QQK[162.16]NLEGYVGFANLPNQVYR.K	tr|E7ES33|E7ES33_HUMAN	tr|E7ES33|E7ES33_HUMAN	0.9873	0.0161	5|80	3	2576.42	2575.42	1.00026	seq77781_88min_hf
ASQSQGIQQLLQAEKR	M.n[43.02]ASQSQGIQQLLQAEK[162.16]R.A	sp|O75348|VATG1_HUMAN	sp|O75348|VATG1_HUMANsp|O95670|VATG2_HUMANtr|F2Z307|F2Z307_HUMAN	0.9981	5.44e-06	8|30	2	1860.02	1860.03	-0.003721	seq77781_88min_hf
ASQSQGIQQLLQAEKR	M.n[43.02]ASQSQGIQQLLQAEK[162.16]R.A	sp|O75348|VATG1_HUMAN	sp|O75348|VATG1_HUMANsp|O95670|VATG2_HUMANtr|F2Z307|F2Z307_HUMAN	1	1.33e-09	19|60	3	1860.02	1860.03	-0.002899	seq77781_88min_hf
SKGPAVGIDLGTTYSC	M.n[43.02]SK[156.13]GPAVGIDLGTTYSC[160.03].V	sp|P11142|HSP7C_HUMAN	sp|P11142|HSP7C_HUMANtr|E9PI65|E9PI65_HUMANtr|E9PQK7|E9PQK7_HUMANtr|E9PNE6|E9PNE6_HUMANtr|E9PQQ4|E9PQQ4_HUMANtr|E9PKE3|E9PKE3_HUMANtr|E9PLF4|E9PLF4_HUMANtr|E9PPY6|E9PPY6_HUMANtr|E9PK54|E9PK54_HUMANtr|E9PN25|E9PN25_HUMAN	1	1.83e-11	14|30	2	1694.82	1694.82	-0.002553	seq77781_88min_hf
AAAAECDVVMA	M.n[43.02]AAAAEC[160.03]DVVMA.A	sp|Q99615|DNJC7_HUMAN	sp|Q99615|DNJC7_HUMANtr|K7ELJ8|K7ELJ8_HUMANtr|K7ENB7|K7ENB7_HUMANtr|K7ESP1|K7ESP1_HUMAN	0.9874	0.0224	5|20	2	1148.48	1148.48	-0.002167	seq77781_88min_hf
VSVINTVDTSHEDMIHDAQMDYYGTR	M.n[43.02]VSVINTVDTSHEDM[147.04]IHDAQMDYYGTR.L	sp|P55735|SEC13_HUMAN	sp|P55735|SEC13_HUMANtr|E7ERC8|E7ERC8_HUMAN	0.9984	5.3e-06	7|100	3	3056.34	3054.33	2.00435	seq77781_88min_hf
MWRLPGAR	-.n[43.02]MWRLPGAR.A	sp|Q6L8Q7|PDE12_HUMAN	sp|Q6L8Q7|PDE12_HUMANtr|F6T1Q0|F6T1Q0_HUMAN	0.9674	0.97	8|14	2	1027.54	1027.54	-0.001637	seq77781_88min_hf
ANEVIKCKAAVAWEAGKPLSIEEIEVAPPKAHEVR	M.n[43.02]ANEVIK[156.13]C[160.03]K[156.13]AAVAWEAGK[156.13]PLSIEEIEVAPPK[156.13]AHEVR.L	sp|P11766|ADHX_HUMAN	sp|P11766|ADHX_HUMANtr|D6RFE4|D6RFE4_HUMANtr|D6RAY0|D6RAY0_HUMANtr|D6R9G2|D6R9G2_HUMAN	1	5.62e-05	30|204	6	3994.17	3993.18	0.998214	seq77781_88min_hf
AEPSAPESKHKSSLNSSPWSGLMALGNSR	M.n[43.02]AEPSAPESK[156.13]HK[156.13]SSLNSSPWSGLMALGNSR.H	sp|Q8TCJ2|STT3B_HUMAN	sp|Q8TCJ2|STT3B_HUMAN	0.9989	2.34e-08	16|168	4	3122.54	3122.55	-0.005249	seq77781_88min_hf
ACGLVASNLNLKPGECLRVRGEVAPDAKSF	M.n[43.02]AC[160.03]GLVASNLNLK[162.16]PGEC[160.03]LRVRGEVAPDAK[162.16]SF.V	sp|P09382|LEG1_HUMAN	sp|P09382|LEG1_HUMAN	0.9927	0.00224	9|174	4	3338.79	3337.79	1.00202	seq77781_88min_hf
SGGTPYIGSKISLISKAEIR	M.n[43.02]SGGTPYIGSK[156.13]ISLISK[156.13]AEIR.Y	sp|Q8ND56|LS14A_HUMAN	sp|Q8ND56|LS14A_HUMANtr|I3L4Q1|I3L4Q1_HUMAN	0.9799	0.0311	7|76	3	2174.23	2174.23	-0.003632	seq77781_88min_hf
SKGPAVGIDLGTTYS	M.n[43.02]SK[156.13]GPAVGIDLGTTYS.C	sp|P11142|HSP7C_HUMAN	sp|P11142|HSP7C_HUMANtr|E9PI65|E9PI65_HUMANtr|E9PQK7|E9PQK7_HUMANtr|E9PNE6|E9PNE6_HUMANtr|E9PQQ4|E9PQQ4_HUMANtr|E9PKE3|E9PKE3_HUMANtr|E9PLF4|E9PLF4_HUMANtr|E9PPY6|E9PPY6_HUMANtr|E9PK54|E9PK54_HUMANtr|E9PN25|E9PN25_HUMAN	0.9969	0.00041	6|28	2	1534.79	1534.79	-0.000502	seq77781_88min_hf
MDEPSPLAQPLELNQHSR	-.n[43.02]MDEPSPLAQPLELNQHSR.F	sp|Q13085|ACACA_HUMAN	sp|Q13085|ACACA_HUMANtr|A0A087X126|A0A087X126_HUMANtr|A0A0C4DGT1|A0A0C4DGT1_HUMANtr|A0A087WYK6|A0A087WYK6_HUMANtr|A0A087X2F8|A0A087X2F8_HUMAN	1	8.43e-12	16|34	2	2103	2103.01	-0.001434	seq77781_88min_hf
MQNDAGEFVD	-.n[43.02]MQNDAGEFVD.L	sp|P63220|RS21_HUMAN	sp|P63220|RS21_HUMANtr|Q9BYK2|Q9BYK2_HUMANtr|Q9BYK1|Q9BYK1_HUMANtr|Q8WVC2|Q8WVC2_HUMAN	0.9922	0.0279	6|18	2	1166.45	1166.46	-0.001106	seq77781_88min_hf
SSVAVLTQESFAEHR	M.n[43.02]SSVAVLTQESFAEHR.S	sp|Q00341|VIGLN_HUMAN	sp|Q00341|VIGLN_HUMANtr|A0A024R4E5|A0A024R4E5_HUMANtr|C9JK79|C9JK79_HUMANtr|C9JT62|C9JT62_HUMANtr|C9JES8|C9JES8_HUMANtr|C9J5E5|C9J5E5_HUMANtr|C9JMQ6|C9JMQ6_HUMANtr|C9JIZ1|C9JIZ1_HUMANtr|C9JQ82|C9JQ82_HUMANtr|C9JBS3|C9JBS3_HUMANtr|C9J739|C9J739_HUMANtr|C9JZI8|C9JZI8_HUMANtr|C9JEJ8|C9JEJ8_HUMANtr|C9JHZ8|C9JHZ8_HUMANtr|C9JHN6|C9JHN6_HUMANtr|C9JHS9|C9JHS9_HUMANtr|C9JHS7|C9JHS7_HUMAN	1	0.0144	15|28	2	1701.83	1701.83	-0.004285	seq77781_88min_hf
MDEPSPLAQPLELNQHSR	-.n[43.02]MDEPSPLAQPLELNQHSR.F	sp|Q13085|ACACA_HUMAN	sp|Q13085|ACACA_HUMANtr|A0A087X126|A0A087X126_HUMANtr|A0A0C4DGT1|A0A0C4DGT1_HUMANtr|A0A087WYK6|A0A087WYK6_HUMANtr|A0A087X2F8|A0A087X2F8_HUMAN	1	1.34e-09	19|68	3	2103	2103.01	-0.006116	seq77781_88min_hf
SGGTPYIGSKISLISKAEIR	M.n[43.02]SGGTPYIGSK[156.13]ISLISK[156.13]AEIR.Y	sp|Q8ND56|LS14A_HUMAN	sp|Q8ND56|LS14A_HUMANtr|I3L4Q1|I3L4Q1_HUMAN	0.9866	0.000168	9|76	3	2176.23	2174.23	2.00229	seq77781_88min_hf
ACPLEKAL	M.n[43.02]AC[160.03]PLEK[156.13]AL.D	sp|P26447|S10A4_HUMAN	sp|P26447|S10A4_HUMAN	0.9602	0.00101	6|14	2	970.514	970.516	-0.00217	seq77781_88min_hf
MDNLSSEEIQQRAHQITDESLESTRR	-.n[43.02]MDNLSSEEIQQRAHQITDESLESTRR.L	sp|O00161|SNP23_HUMAN	sp|O00161|SNP23_HUMANtr|H3BR18|H3BR18_HUMANtr|H3BNG6|H3BNG6_HUMANtr|H3BNE1|H3BNE1_HUMANtr|H3BM38|H3BM38_HUMANtr|H3BPJ0|H3BPJ0_HUMANtr|H3BU94|H3BU94_HUMAN	0.9983	4.21e-05	15|150	4	3115.46	3114.46	0.997266	seq77781_88min_hf
SANEDQEMELEALR	M.n[43.02]SANEDQEMELEALR.S	sp|Q6NW29|RWDD4_HUMAN	sp|Q6NW29|RWDD4_HUMANtr|D6RCM5|D6RCM5_HUMANtr|D6RDH6|D6RDH6_HUMANtr|K4DI92|K4DI92_HUMAN	1	5.39e-10	11|26	2	1675.73	1675.74	-0.003468	seq77781_88min_hf
ASQSQGIQQLLQAEKR	M.n[43.02]ASQSQGIQQLLQAEK[156.13]R.A	sp|O75348|VATG1_HUMAN	sp|O75348|VATG1_HUMANsp|O95670|VATG2_HUMANtr|F2Z307|F2Z307_HUMAN	0.9995	9.82e-07	11|60	3	1853.99	1854	-0.004388	seq77781_88min_hf
AAYKLVLIRHGESAWNLENR	M.n[43.02]AAYK[156.13]LVLIRHGESAWNLENR.F	sp|P18669|PGAM1_HUMAN	sp|P18669|PGAM1_HUMAN	0.9437	0.000257	11|114	4	2411.29	2409.29	2.00194	seq77781_88min_hf
YYTSASGDEMVSLKDYCTR	R.n[43.02]YYTSASGDEMVSLK[156.13]DYC[160.03]TR.M	sp|P07900|HS90A_HUMAN	sp|P07900|HS90A_HUMAN	0.948	0.00116	7|72	3	2315.02	2315.01	0.008816	seq77781_88min_hf
AAPPGEYFSVGSQVSCR	M.n[43.02]AAPPGEYFSVGSQVSC[160.03]R.T	sp|Q3MHD2|LSM12_HUMAN	sp|Q3MHD2|LSM12_HUMANtr|K7ELG9|K7ELG9_HUMAN	0.9975	0.0001	6|32	2	1852.84	1852.84	5.5e-05	seq77781_88min_hf
MLSSTAMYSAPGR	-.n[43.02]MLSSTAMYSAPGR.D	sp|P20618|PSB1_HUMAN	sp|P20618|PSB1_HUMAN	1	3.36e-10	12|24	2	1412.64	1412.64	-8.3e-05	seq77781_88min_hf
AVEDSTLQVVVR	M.n[43.02]AVEDSTLQVVVR.V	sp|Q86Y91|KI18B_HUMAN	sp|Q86Y91|KI18B_HUMANtr|A0A0C4DGP5|A0A0C4DGP5_HUMANtr|A0A0C4DGP2|A0A0C4DGP2_HUMAN	1	2.46e-05	12|22	2	1356.73	1356.72	0.002617	seq77781_88min_hf
MHRDSCPLDCKVYVGNLGNNGNKTELERAFGYYGPLR	-.n[43.02]MHRDSC[160.03]PLDC[160.03]K[156.13]VYVGNLGNNGNK[156.13]TELERAFGYYGPLR.S	sp|P84103|SRSF3_HUMAN	sp|P84103|SRSF3_HUMANtr|A0A087X2D0|A0A087X2D0_HUMAN	1	6.27e-07	28|216	6	4398.11	4398.11	-0.00255	seq77781_88min_hf
AGGEAGVTLGQPHLSRQDLTTL	M.n[43.02]AGGEAGVTLGQPHLSRQDLTTL.D	sp|Q2VIR3|IF2GL_HUMAN	sp|Q2VIR3|IF2GL_HUMANsp|P41091|IF2G_HUMANtr|H7BZU1|H7BZU1_HUMAN	0.9928	3e-08	11|84	3	2263.15	2262.16	0.993833	seq77781_88min_hf
AFLASGPYLTHQQKVLR	M.n[43.02]AFLASGPYLTHQQK[162.16]VLR.L	sp|Q9Y6M9|NDUB9_HUMAN	sp|Q9Y6M9|NDUB9_HUMANtr|E7EWZ0|E7EWZ0_HUMANtr|E9PF49|E9PF49_HUMANtr|E9PH64|E9PH64_HUMAN	0.998	3.61e-05	13|64	3	2004.13	2004.14	-0.003447	seq77781_88min_hf
MHRDSCPLDCKVYVGNLGNNGNKTELERAFGYYGPLR	-.n[43.02]MHRDSC[160.03]PLDC[160.03]K[162.16]VYVGNLGNNGNK[162.16]TELERAFGYYGPLR.S	sp|P84103|SRSF3_HUMAN	sp|P84103|SRSF3_HUMANtr|A0A087X2D0|A0A087X2D0_HUMAN	0.9731	1.64e-05	12|216	6	4411.18	4410.17	1.00257	seq77781_88min_hf
ASIWVGHRGTVRDYPDFSPSVD	M.n[43.02]ASIWVGHRGTVRDYPDFSPSVD.A	sp|P12429|ANXA3_HUMAN	sp|P12429|ANXA3_HUMANtr|D6RCA8|D6RCA8_HUMANtr|D6RAZ8|D6RAZ8_HUMANtr|D6RFG5|D6RFG5_HUMAN	0.9802	0.00259	9|84	3	2502.2	2502.19	0.002822	seq77781_88min_hf
MEMTEMTGVSLKR	-.n[43.02]MEMTEMTGVSLK[156.13]R.G	sp|Q96PZ0|PUS7_HUMAN	sp|Q96PZ0|PUS7_HUMANtr|E7EUH7|E7EUH7_HUMAN	0.9979	1.97e-08	13|24	2	1581.76	1581.76	0.000599	seq77781_88min_hf
MDEPSPLAQPLELNQHSR	-.n[43.02]MDEPSPLAQPLELNQHSR.F	sp|Q13085|ACACA_HUMAN	sp|Q13085|ACACA_HUMANtr|A0A087X126|A0A087X126_HUMANtr|A0A0C4DGT1|A0A0C4DGT1_HUMANtr|A0A087WYK6|A0A087WYK6_HUMANtr|A0A087X2F8|A0A087X2F8_HUMAN	0.9969	1.38e-05	6|34	2	2103.01	2103.01	0.001744	seq77781_88min_hf
SYGPLDMYRNPGPSGPQLR	M.n[43.02]SYGPLDMYRNPGPSGPQLR.D	sp|Q86Y82|STX12_HUMAN	sp|Q86Y82|STX12_HUMANtr|B1AJQ6|B1AJQ6_HUMAN	0.9995	2.39e-07	16|72	3	2147.03	2146.03	1.00256	seq77781_88min_hf
MDEPSPLAQPLELNQHSR	-.n[43.02]MDEPSPLAQPLELNQHSR.F	sp|Q13085|ACACA_HUMAN	sp|Q13085|ACACA_HUMANtr|A0A087X126|A0A087X126_HUMANtr|A0A0C4DGT1|A0A0C4DGT1_HUMANtr|A0A087WYK6|A0A087WYK6_HUMANtr|A0A087X2F8|A0A087X2F8_HUMAN	0.9828	0.000166	8|68	3	2104	2103.01	0.996959	seq77781_88min_hf
AGLELLSDQGYRVDGRR	M.n[43.02]AGLELLSDQGYRVDGRR.A	sp|Q9NPD3|EXOS4_HUMAN	sp|Q9NPD3|EXOS4_HUMANtr|E9PPI9|E9PPI9_HUMAN	0.9874	0.00716	14|64	3	1945.99	1946	-0.00247	seq77781_88min_hf
MMLGTEGGEGFVVKVR	-.n[43.02]M[147.04]MLGTEGGEGFVVK[156.13]VR.G	sp|P31943|HNRH1_HUMAN	sp|P31943|HNRH1_HUMANtr|E7EQJ0|E7EQJ0_HUMANtr|G8JLB6|G8JLB6_HUMANtr|D6RJ04|D6RJ04_HUMANtr|E5RGV0|E5RGV0_HUMANtr|D6RFM3|D6RFM3_HUMANtr|D6RBM0|D6RBM0_HUMANtr|D6RIU0|D6RIU0_HUMANtr|D6RDL0|D6RDL0_HUMANtr|E7EN40|E7EN40_HUMANtr|E9PCY7|E9PCY7_HUMANtr|D6RF17|D6RF17_HUMANtr|D6RDU3|D6RDU3_HUMANtr|E5RJ94|E5RJ94_HUMANtr|D6R9T0|D6R9T0_HUMANtr|D6RIT2|D6RIT2_HUMANtr|D6RIH9|D6RIH9_HUMANtr|D6RAM1|D6RAM1_HUMANtr|D6R9D3|D6R9D3_HUMAN	0.9943	1.29	6|30	2	1794.9	1794.9	-0.001245	seq77781_88min_hf
ACPLEKAL	M.n[43.02]AC[160.03]PLEK[156.13]AL.D	sp|P26447|S10A4_HUMAN	sp|P26447|S10A4_HUMAN	0.9482	0.00132	6|14	2	970.514	970.516	-0.00132	seq77781_88min_hf
ACGLVASNLN	M.n[43.02]AC[160.03]GLVASNLN.L	sp|P09382|LEG1_HUMAN	sp|P09382|LEG1_HUMANtr|F8WEI7|F8WEI7_HUMAN	0.9568	0.122	5|18	2	1059.5	1059.5	-0.002288	seq77781_88min_hf
AAAAASASQDELNQLER	M.n[43.02]AAAAASASQDELNQLER.V	sp|Q5VYK3|ECM29_HUMAN	sp|Q5VYK3|ECM29_HUMANtr|R4GMY1|R4GMY1_HUMAN	1	4.1e-06	13|32	2	1785.85	1785.85	0.001239	seq77781_88min_hf
AQVAMSTLPVEDEESSESR	M.n[43.02]AQVAMSTLPVEDEESSESR.M	sp|P78347|GTF2I_HUMAN	sp|P78347|GTF2I_HUMANtr|C9J6M0|C9J6M0_HUMAN	0.9997	2.69e-07	11|72	3	2105.94	2105.94	-0.001776	seq77781_88min_hf
AAPPGEYFSVGSQVSCR	M.n[43.02]AAPPGEYFSVGSQVSC[160.03]R.T	sp|Q3MHD2|LSM12_HUMAN	sp|Q3MHD2|LSM12_HUMANtr|K7ELG9|K7ELG9_HUMAN	0.9991	3.24e-06	8|64	3	1853.84	1852.84	1.00018	seq77781_88min_hf
SYPADDYESEAAYDPYAYPSDYDMHTGDPKQDLAYER	M.n[43.02]SYPADDYESEAAYDPYAYPSDYDMHTGDPK[156.13]QDLAYER.Q	sp|Q9Y262|EIF3L_HUMAN	sp|Q9Y262|EIF3L_HUMANtr|B0QY89|B0QY89_HUMANtr|H7C3A0|H7C3A0_HUMAN	0.9939	0.0056	6|216	4	4377.82	4377.81	0.003201	seq77781_88min_hf
AQVAMSTLPVEDEESSESR	M.n[43.02]AQVAMSTLPVEDEESSESR.M	sp|P78347|GTF2I_HUMAN	sp|P78347|GTF2I_HUMANtr|C9J6M0|C9J6M0_HUMAN	1	2.86e-11	12|36	2	2105.95	2105.94	0.00371	seq77781_88min_hf
MMLGTEGGEGFVVKVR	-.n[43.02]M[147.04]MLGTEGGEGFVVK[156.13]VR.G	sp|P31943|HNRH1_HUMAN	sp|P31943|HNRH1_HUMANtr|E7EQJ0|E7EQJ0_HUMANtr|G8JLB6|G8JLB6_HUMANtr|D6RJ04|D6RJ04_HUMANtr|E5RGV0|E5RGV0_HUMANtr|D6RFM3|D6RFM3_HUMANtr|D6RBM0|D6RBM0_HUMANtr|D6RIU0|D6RIU0_HUMANtr|D6RDL0|D6RDL0_HUMANtr|E7EN40|E7EN40_HUMANtr|E9PCY7|E9PCY7_HUMANtr|D6RF17|D6RF17_HUMANtr|D6RDU3|D6RDU3_HUMANtr|E5RJ94|E5RJ94_HUMANtr|D6R9T0|D6R9T0_HUMANtr|D6RIT2|D6RIT2_HUMANtr|D6RIH9|D6RIH9_HUMANtr|D6RAM1|D6RAM1_HUMANtr|D6R9D3|D6R9D3_HUMAN	0.9987	0.0976	17|60	3	1794.9	1794.9	-0.001652	seq77781_88min_hf
AAAAASHLNLDALR	M.n[43.02]AAAAASHLNLDALR.E	sp|Q13049|TRI32_HUMAN	sp|Q13049|TRI32_HUMANtr|Q5JVY0|Q5JVY0_HUMAN	0.996	0.00463	9|26	2	1434.76	1434.76	-0.002473	seq77781_88min_hf
SCINLPTVLPGSPSKTR	M.n[43.02]SC[160.03]INLPTVLPGSPSK[156.13]TR.G	sp|P04183|KITH_HUMAN	sp|P04183|KITH_HUMANtr|K7ERJ1|K7ERJ1_HUMANtr|K7ERV3|K7ERV3_HUMANtr|K7ENW5|K7ENW5_HUMANtr|K7ES52|K7ES52_HUMAN	0.981	0.161	8|32	2	1897.01	1896.01	0.998785	seq77781_88min_hf
AAPPGEYFSVGSQVSCR	M.n[43.02]AAPPGEYFSVGSQVSC[160.03]R.T	sp|Q3MHD2|LSM12_HUMAN	sp|Q3MHD2|LSM12_HUMANtr|K7ELG9|K7ELG9_HUMAN	1	2.67e-09	15|32	2	1852.84	1852.84	-0.00244	seq77781_88min_hf
AQEKMELDLEPDTSYGGTLR	M.n[43.02]AQEK[156.13]MELDLEPDTSYGGTLR.R	sp|Q7Z309|F122B_HUMAN	sp|Q7Z309|F122B_HUMANtr|G1UD79|G1UD79_HUMAN	0.999	1.99e-06	9|76	3	2323.11	2322.1	1.00097	seq77781_88min_hf
SCINLPTVLPGSPSKTR	M.n[43.02]SC[160.03]INLPTVLPGSPSK[162.16]TR.G	sp|P04183|KITH_HUMAN	sp|P04183|KITH_HUMANtr|K7ERJ1|K7ERJ1_HUMANtr|K7ERV3|K7ERV3_HUMANtr|K7ENW5|K7ENW5_HUMANtr|K7ES52|K7ES52_HUMAN	0.9944	0.000271	6|32	2	1902.04	1902.05	-0.00288	seq77781_88min_hf
VSVINTVDTSHEDMIHDAQMDYYGTR	M.n[43.02]VSVINTVDTSHEDM[147.04]IHDAQMDYYGTR.L	sp|P55735|SEC13_HUMAN	sp|P55735|SEC13_HUMANtr|E7ERC8|E7ERC8_HUMAN	0.999	1.72e-05	8|100	3	3055.33	3054.33	1.00002	seq77781_88min_hf
ANLERTFIAIKPDGVQR	M.n[43.02]ANLERTFIAIK[156.13]PDGVQR.G	sp|P22392|NDKB_HUMAN	sp|P22392|NDKB_HUMANtr|J3KPD9|J3KPD9_HUMANtr|F6XY72|F6XY72_HUMANtr|Q32Q12|Q32Q12_HUMAN	0.9993	0.000208	17|64	3	1997.1	1997.11	-0.002334	seq77781_88min_hf
SAGGPCPAAAGGGPGGASCSVGAPGGVSMFR	M.n[43.02]SAGGPC[160.03]PAAAGGGPGGASC[160.03]SVGAPGGVSMFR.W	sp|Q9HD26|GOPC_HUMAN	sp|Q9HD26|GOPC_HUMANtr|F5H1Y4|F5H1Y4_HUMAN	0.9988	0.000376	7|120	3	2746.21	2745.21	1.00106	seq77781_88min_hf
AGVLKKTTGLVGLAVCNTPHER	M.n[43.02]AGVLK[156.13]KTTGLVGLAVC[160.03]NTPHER.L	sp|Q16718|NDUA5_HUMAN	sp|Q16718|NDUA5_HUMANtr|F8WAS3|F8WAS3_HUMAN	1	1.21e-13	24|126	4	2418.34	2418.34	-0.003022	seq77781_88min_hf
AGVLKKTTGLVGLAVCNTPHER	M.n[43.02]AGVLK[162.16]K[162.16]TTGLVGLAVC[160.03]NTPHER.L	sp|Q16718|NDUA5_HUMAN	sp|Q16718|NDUA5_HUMANtr|F8WAS3|F8WAS3_HUMAN	1	3.22e-09	16|126	4	2431.4	2430.41	0.996468	seq77781_88min_hf
SAHLQWMVVR	M.n[43.02]SAHLQWMVVR.N	sp|P46779|RL28_HUMAN	sp|P46779|RL28_HUMANtr|H0YKD8|H0YKD8_HUMANtr|H0YMF4|H0YMF4_HUMANtr|H0YLP6|H0YLP6_HUMAN	0.9888	0.0227	11|18	2	1267.65	1267.65	-0.001638	seq77781_88min_hf
AQEKMELDLEPDTSYGGTLR	M.n[43.02]AQEK[156.13]MELDLEPDTSYGGTLR.R	sp|Q7Z309|F122B_HUMAN	sp|Q7Z309|F122B_HUMANtr|G1UD79|G1UD79_HUMAN	0.9997	2.35e-09	13|76	3	2322.1	2322.1	-0.004641	seq77781_88min_hf
MEETYTDSLDPEKLLQCPYDKNHQIR	-.n[43.02]M[147.04]EETYTDSLDPEK[156.13]LLQC[160.03]PYDK[156.13]NHQIR.A	sp|Q8WW33|GTSF1_HUMAN	sp|Q8WW33|GTSF1_HUMANtr|G3V1V4|G3V1V4_HUMAN	0.9988	4.52e-05	9|150	4	3336.56	3336.56	-0.006223	seq77781_88min_hf
SAGGPCPAAAGGGPGGASCSVGAPGGVSMFR	M.n[43.02]SAGGPC[160.03]PAAAGGGPGGASC[160.03]SVGAPGGVSMFR.W	sp|Q9HD26|GOPC_HUMAN	sp|Q9HD26|GOPC_HUMANtr|F5H1Y4|F5H1Y4_HUMAN	0.9457	0.228	5|120	3	2745.21	2745.21	0.001299	seq77781_88min_hf
MEETYTDSLDPEKLLQCPYDKNHQIR	-.n[43.02]M[147.04]EETYTDSLDPEK[162.16]LLQC[160.03]PYDK[162.16]NHQIR.A	sp|Q8WW33|GTSF1_HUMAN	sp|Q8WW33|GTSF1_HUMANtr|G3V1V4|G3V1V4_HUMAN	0.9328	0.0177	9|150	4	3350.63	3348.63	1.9983	seq77781_88min_hf
MWKASAGHAVSIAQDDAGADDWETDPDFVNDVSEKEQR	-.n[43.02]M[147.04]WK[156.13]ASAGHAVSIAQDDAGADDWETDPDFVNDVSEK[156.13]EQR.W	sp|Q14247|SRC8_HUMAN	sp|Q14247|SRC8_HUMAN	0.9694	0.000229	6|222	4	4305.92	4303.92	1.9961	seq77781_88min_hf
SAHLQWMVVR	M.n[43.02]SAHLQWMVVR.N	sp|P46779|RL28_HUMAN	sp|P46779|RL28_HUMANtr|H0YKD8|H0YKD8_HUMANtr|H0YMF4|H0YMF4_HUMANtr|H0YLP6|H0YLP6_HUMAN	1	0.000191	13|18	2	1267.65	1267.65	-0.000505	seq77781_88min_hf
MWKASAGHAVSIAQDDAGADDWETDPDFVNDVSEKEQR	-.n[43.02]M[147.04]WK[156.13]ASAGHAVSIAQDDAGADDWETDPDFVNDVSEK[156.13]EQR.W	sp|Q14247|SRC8_HUMAN	sp|Q14247|SRC8_HUMAN	0.9798	3.7e-08	14|222	5	4305.93	4303.92	2.00244	seq77781_88min_hf
AAPPGEYFSVGSQVSCR	M.n[43.02]AAPPGEYFSVGSQVSC[160.03]R.T	sp|Q3MHD2|LSM12_HUMAN	sp|Q3MHD2|LSM12_HUMANtr|K7ELG9|K7ELG9_HUMAN	1	7.61e-09	12|32	2	1852.85	1852.84	0.003732	seq77781_88min_hf
AAAVLSGPSAGSAAGVPGGTGGLSAVSSGPRLR	M.n[43.02]AAAVLSGPSAGSAAGVPGGTGGLSAVSSGPRLR.L	sp|Q8IZL8|PELP1_HUMAN	sp|Q8IZL8|PELP1_HUMANtr|I3L4M7|I3L4M7_HUMANtr|C9JFV4|C9JFV4_HUMAN	0.991	0.0067	9|128	3	2877.51	2876.51	1.00277	seq77781_88min_hf
MEVTGDAGVPESGEIRTLKPCLLR	-.n[43.02]MEVTGDAGVPESGEIRTLK[162.16]PC[160.03]LLR.R	sp|O00273|DFFA_HUMAN	sp|O00273|DFFA_HUMANtr|K7ERT1|K7ERT1_HUMAN	0.9981	3.19e-05	11|92	3	2704.41	2703.41	0.997646	seq77781_88min_hf
MEVTGDAGVPESGEIRTLKPCLLR	-.n[43.02]MEVTGDAGVPESGEIRTLK[156.13]PC[160.03]LLR.R	sp|O00273|DFFA_HUMAN	sp|O00273|DFFA_HUMANtr|K7ERT1|K7ERT1_HUMAN	0.9985	4.27e-07	12|92	3	2697.39	2697.38	0.003427	seq77781_88min_hf
ADEIAKAQVARPGGDTIFGKIIR	M.n[43.02]ADEIAK[156.13]AQVARPGGDTIFGK[156.13]IIR.K	sp|P49773|HINT1_HUMAN	sp|P49773|HINT1_HUMANtr|D6REP8|D6REP8_HUMANtr|D6RE99|D6RE99_HUMANtr|D6RD60|D6RD60_HUMANtr|D6RC06|D6RC06_HUMAN	0.9807	0.0131	9|132	4	2524.42	2523.42	1.00451	seq77781_88min_hf
ANLERTFIAIKPDGVQR	M.n[43.02]ANLERTFIAIK[156.13]PDGVQR.G	sp|P22392|NDKB_HUMAN	sp|P22392|NDKB_HUMANtr|J3KPD9|J3KPD9_HUMANtr|F6XY72|F6XY72_HUMANtr|Q32Q12|Q32Q12_HUMAN	0.9986	1.39e-06	12|64	3	1997.11	1997.11	0.002119	seq77781_88min_hf
MEDSMDMDMSPLRPQ	-.n[43.02]MEDSM[147.04]DMDMSPLRPQ.N	sp|P06748|NPM_HUMAN	sp|P06748|NPM_HUMANtr|E5RGW4|E5RGW4_HUMAN	1	5.49e-10	10|28	2	1839.72	1839.71	0.007528	seq77781_88min_hf
AALTRDPQFQKLQQWYREHR	M.n[43.02]AALTRDPQFQK[156.13]LQQWYREHR.S	sp|P06744|G6PI_HUMAN	sp|P06744|G6PI_HUMANtr|K7ERK8|K7ERK8_HUMANtr|K7EIL4|K7EIL4_HUMANtr|A0A0J9YYH3|A0A0J9YYH3_HUMANtr|A0A0A0MTS2|A0A0A0MTS2_HUMANtr|A0A2U3TZU2|A0A2U3TZU2_HUMANtr|K7ERC6|K7ERC6_HUMANtr|A0A2R8YF08|A0A2R8YF08_HUMANtr|A0A0J9YXH9|A0A0J9YXH9_HUMANtr|A0A2R8Y6C7|A0A2R8Y6C7_HUMANtr|K7ENA0|K7ENA0_HUMANtr|A0A0J9YYI8|A0A0J9YYI8_HUMANtr|K7EPY4|K7EPY4_HUMANtr|K7ELR7|K7ELR7_HUMANtr|A0A0J9YXM3|A0A0J9YXM3_HUMANtr|A0A0J9YXP8|A0A0J9YXP8_HUMANtr|A0A0J9YX90|A0A0J9YX90_HUMANtr|K7EP41|K7EP41_HUMAN	0.9935	8.8e-05	12|114	4	2642.37	2640.37	2.00639	seq77781_88min_hf
ATPDQKSPNVLLQNLCCR	M.n[43.02]ATPDQK[156.13]SPNVLLQNLC[160.03]C[160.03]R.L	sp|Q96CW5|GCP3_HUMAN	sp|Q96CW5|GCP3_HUMANtr|A0A087WU06|A0A087WU06_HUMAN	0.9581	9.85e-06	10|68	3	2185.1	2183.08	2.01259	seq77781_88min_hf
MEHYRKAGSVELPAPSPMPQLPPDTLEMR	-.n[43.02]MEHYRK[156.13]AGSVELPAPSPMPQLPPDTLEMR.V	sp|Q8N5L8|RP25L_HUMAN	sp|Q8N5L8|RP25L_HUMAN	0.9956	0.000371	10|168	4	3347.66	3346.65	1.00399	seq77781_88min_hf
ADEIAKAQVARPGGDTIFGKIIR	M.n[43.02]ADEIAK[162.16]AQVARPGGDTIFGK[162.16]IIR.K	sp|P49773|HINT1_HUMAN	sp|P49773|HINT1_HUMANtr|D6REP8|D6REP8_HUMANtr|D6RE99|D6RE99_HUMANtr|D6RD60|D6RD60_HUMANtr|D6RC06|D6RC06_HUMAN	0.9834	0.00115	22|132	4	2536.49	2535.48	1.0046	seq77781_88min_hf
MEATVTIPIWQNKPHGAAR	G.n[43.02]MEATVTIPIWQNK[156.13]PHGAAR.S	sp|Q9H019|MFR1L_HUMAN	sp|Q9H019|MFR1L_HUMANtr|E9PSD6|E9PSD6_HUMANtr|E9PRK5|E9PRK5_HUMANtr|E9PLU1|E9PLU1_HUMANtr|E9PRW1|E9PRW1_HUMANtr|C9JF50|C9JF50_HUMAN	0.9716	0.0507	11|72	3	2191.15	2189.14	2.00832	seq77781_88min_hf
VEADRPGKLFIGGLNTETNEKAL	M.n[43.02]VEADRPGK[156.13]LFIGGLNTETNEK[156.13]AL.E	sp|P38159|RBMX_HUMAN	sp|P38159|RBMX_HUMANsp|Q96E39|RMXL1_HUMANtr|H0Y6E7|H0Y6E7_HUMANtr|H3BT71|H3BT71_HUMANtr|A0A1B0GUK8|A0A1B0GUK8_HUMANtr|H3BNC1|H3BNC1_HUMANtr|H3BR27|H3BR27_HUMAN	0.9987	0.000262	10|88	3	2570.38	2569.38	1.00095	seq77781_88min_hf
VEADRPGKLFIGGLNTETNEKAL	M.n[43.02]VEADRPGK[162.16]LFIGGLNTETNEK[162.16]AL.E	sp|P38159|RBMX_HUMAN	sp|P38159|RBMX_HUMANsp|Q96E39|RMXL1_HUMANtr|H0Y6E7|H0Y6E7_HUMANtr|H3BT71|H3BT71_HUMANtr|A0A1B0GUK8|A0A1B0GUK8_HUMANtr|H3BNC1|H3BNC1_HUMANtr|H3BR27|H3BR27_HUMAN	0.9808	0.00101	7|88	3	2582.43	2581.44	0.995912	seq77781_88min_hf
ASLTVKAYLLGKEDAAR	M.n[43.02]ASLTVK[162.16]AYLLGK[162.16]EDAAR.E	sp|Q13501|SQSTM_HUMAN	sp|Q13501|SQSTM_HUMANtr|E7EMC7|E7EMC7_HUMANtr|D6RBF1|D6RBF1_HUMANtr|E3W990|E3W990_HUMANtr|C9J6J8|C9J6J8_HUMAN	0.9996	4.41e-07	14|64	3	1915.14	1915.14	6.9e-05	seq77781_88min_hf
AMVVSSWRDPQDDVAGGNPGGPNPAAQAAR	M.n[43.02]AMVVSSWRDPQDDVAGGNPGGPNPAAQAAR.G	sp|P10589|COT1_HUMAN	sp|P10589|COT1_HUMAN	0.9995	5.03e-12	17|116	3	3033.42	3032.42	1.00229	seq77781_88min_hf
ACGLVASNLNLKPGECLR	M.n[43.02]AC[160.03]GLVASNLNLK[162.16]PGEC[160.03]LR.V	sp|P09382|LEG1_HUMAN	sp|P09382|LEG1_HUMANtr|F8WEI7|F8WEI7_HUMAN	0.9993	1.26e-06	14|68	3	2048.08	2047.08	1.00409	seq77781_88min_hf
AAAAAAGAGPEMVRGQVFDVGPR	M.n[43.02]AAAAAAGAGPEMVRGQVFDVGPR.Y	sp|P28482|MK01_HUMAN	sp|P28482|MK01_HUMAN	0.9908	0.000569	15|88	3	2240.12	2239.12	1.00463	seq77781_88min_hf
STGPTAATGSNRRLQQTQNQVDEVVDIMR	M.n[43.02]STGPTAATGSNRRLQQTQNQVDEVVDIMR.V	sp|Q15836|VAMP3_HUMAN	sp|Q15836|VAMP3_HUMAN	0.9982	1.05e-07	13|168	4	3215.58	3213.58	2.00086	seq77781_88min_hf
ACGLVASNLNLKPGECLR	M.n[43.02]AC[160.03]GLVASNLNLK[156.13]PGEC[160.03]LR.V	sp|P09382|LEG1_HUMAN	sp|P09382|LEG1_HUMANtr|F8WEI7|F8WEI7_HUMAN	1	6.44e-10	12|34	2	2041.04	2041.04	-0.002412	seq77781_88min_hf
AAAVLSGPSAGSAAGVPGGTGGLSAVSSGPRLR	M.n[43.02]AAAVLSGPSAGSAAGVPGGTGGLSAVSSGPRLR.L	sp|Q8IZL8|PELP1_HUMAN	sp|Q8IZL8|PELP1_HUMANtr|I3L4M7|I3L4M7_HUMANtr|C9JFV4|C9JFV4_HUMAN	0.9809	0.00963	9|128	3	2876.51	2876.51	-0.002477	seq77781_88min_hf
ACGLVASNLNLKPGECLR	M.n[43.02]AC[160.03]GLVASNLNLK[162.16]PGEC[160.03]LR.V	sp|P09382|LEG1_HUMAN	sp|P09382|LEG1_HUMANtr|F8WEI7|F8WEI7_HUMAN	1	1.02e-08	11|34	2	2047.07	2047.08	-0.002369	seq77781_88min_hf
ACGLVASNLNLKPGECLR	M.n[43.02]AC[160.03]GLVASNLNLK[156.13]PGEC[160.03]LR.V	sp|P09382|LEG1_HUMAN	sp|P09382|LEG1_HUMANtr|F8WEI7|F8WEI7_HUMAN	1	2.18e-10	25|68	3	2041.04	2041.04	-0.001863	seq77781_88min_hf
AAAAAATAAAAASIRER	M.n[43.02]AAAAAATAAAAASIRER.Q	sp|Q8WVM8|SCFD1_HUMAN	sp|Q8WVM8|SCFD1_HUMANtr|G3V3K9|G3V3K9_HUMANtr|G3V5F3|G3V5F3_HUMANtr|J3KNG4|J3KNG4_HUMANtr|G3V4I1|G3V4I1_HUMAN	1	1.31e-05	15|32	2	1583.84	1583.84	-0.002218	seq77781_88min_hf
ADEIAKAQVARPGGDTIFGKIIR	M.n[43.02]ADEIAK[156.13]AQVARPGGDTIFGK[156.13]IIR.K	sp|P49773|HINT1_HUMAN	sp|P49773|HINT1_HUMANtr|D6REP8|D6REP8_HUMANtr|D6RE99|D6RE99_HUMANtr|D6RD60|D6RD60_HUMANtr|D6RC06|D6RC06_HUMAN	0.9988	6.56e-12	33|132	4	2524.42	2523.42	0.998655	seq77781_88min_hf
ASLTVKAYLLGKEDAAR	M.n[43.02]ASLTVK[156.13]AYLLGK[156.13]EDAAR.E	sp|Q13501|SQSTM_HUMAN	sp|Q13501|SQSTM_HUMANtr|E7EMC7|E7EMC7_HUMANtr|D6RBF1|D6RBF1_HUMANtr|E3W990|E3W990_HUMANtr|C9J6J8|C9J6J8_HUMAN	1	1.22e-10	27|64	3	1903.08	1903.08	-0.002411	seq77781_88min_hf
SDQQLDCALDLMR	M.n[43.02]SDQQLDC[160.03]ALDLM[147.04]R.R	sp|P47756|CAPZB_HUMAN	sp|P47756|CAPZB_HUMANtr|B1AK85|B1AK85_HUMANtr|B1AK88|B1AK88_HUMAN	1	4.53e-07	16|24	2	1621.71	1621.71	-0.00073	seq77781_88min_hf
MEDSMDMDMSPLRPQ	-.n[43.02]MEDSMDM[147.04]DMSPLRPQ.N	sp|P06748|NPM_HUMAN	sp|P06748|NPM_HUMANtr|E5RGW4|E5RGW4_HUMAN	1	3.57e-09	12|28	2	1839.71	1839.71	-0.002197	seq77781_88min_hf
SHVAVENALGLDQQFAGLDLNSSDNQSGGSTASKGRYIPPHLR	M.n[43.02]SHVAVENALGLDQQFAGLDLNSSDNQSGGSTASK[156.13]GRYIPPHLR.N	sp|O00571|DDX3X_HUMAN	sp|O00571|DDX3X_HUMANtr|A0A087WX09|A0A087WX09_HUMANtr|A0A2R8Y4A4|A0A2R8Y4A4_HUMANtr|A0A2R8Y770|A0A2R8Y770_HUMANtr|A0A0D9SFB3|A0A0D9SFB3_HUMANtr|F6S8Q4|F6S8Q4_HUMANtr|A0A2R8YF78|A0A2R8YF78_HUMANtr|A0A2R8YCU0|A0A2R8YCU0_HUMANtr|A0A2R8Y650|A0A2R8Y650_HUMANtr|A0A2R8YFS5|A0A2R8YFS5_HUMANtr|A0A0D9SG12|A0A0D9SG12_HUMANtr|A0A2R8YDH3|A0A2R8YDH3_HUMANtr|A0A0D9SF53|A0A0D9SF53_HUMAN	0.9743	9.13e-11	22|252	5	4578.27	4576.27	1.99614	seq77781_88min_hf
AASKPVEAAVVAAAVPSSGSGVGGGGTAGPGTGGLPR	M.n[43.02]AASK[156.13]PVEAAVVAAAVPSSGSGVGGGGTAGPGTGGLPR.W	sp|O94826|TOM70_HUMAN	sp|O94826|TOM70_HUMAN	1	1.18e-12	23|216	4	3188.66	3186.66	1.99924	seq77781_88min_hf
MNHDFQALALESR	-.n[43.02]MNHDFQALALESR.G	sp|Q8TB72|PUM2_HUMAN	sp|Q8TB72|PUM2_HUMANtr|C9JW01|C9JW01_HUMANtr|F8WD57|F8WD57_HUMANtr|C9JE24|C9JE24_HUMANtr|F2Z366|F2Z366_HUMAN	1	1.39e-12	16|24	2	1572.73	1572.74	-0.003112	seq77781_88min_hf
AQRTGLEDPERYLFVDR	M.n[43.02]AQRTGLEDPERYLFVDR.A	sp|P35580|MYH10_HUMAN	sp|P35580|MYH10_HUMANtr|E7ERA5|E7ERA5_HUMAN	0.984	0.0137	14|64	3	2107.05	2106.05	0.998272	seq77781_88min_hf
SGFSTEERAAPFSLEYR	M.n[43.02]SGFSTEERAAPFSLEYR.V	sp|Q15181|IPYR_HUMAN	sp|Q15181|IPYR_HUMANtr|Q5SQT6|Q5SQT6_HUMAN	0.9634	0.00252	6|32	2	1987.92	1987.93	-0.007723	seq77781_88min_hf
SYIPGQPVTAVVQRVEIHKLR	M.n[43.02]SYIPGQPVTAVVQRVEIHK[156.13]LR.Q	sp|O14907|TX1B3_HUMAN	sp|O14907|TX1B3_HUMANtr|A0A087X282|A0A087X282_HUMAN	0.9973	3.38e-06	11|120	4	2459.4	2459.4	0.000671	seq77781_88min_hf
SIFTPTNQIR	M.n[43.02]SIFTPTNQIR.L	sp|Q9Y3A5|SBDS_HUMAN	sp|Q9Y3A5|SBDS_HUMANtr|A0A087X020|A0A087X020_HUMANtr|F8WE72|F8WE72_HUMAN	0.9978	0.0001	9|18	2	1217.64	1217.64	-0.003381	seq77781_88min_hf
AEPFLSEYQHQPQTSNCTGAAAVQEELNPERPPGAEER	M.n[43.02]AEPFLSEYQHQPQTSNC[160.03]TGAAAVQEELNPERPPGAEER.V	sp|O94992|HEXI1_HUMAN	sp|O94992|HEXI1_HUMAN	0.9738	0.000811	7|222	4	4280.94	4278.95	1.98987	seq77781_88min_hf
AAAAAAGAGPEMVRGQVFDVGPR	M.n[43.02]AAAAAAGAGPEMVRGQVFDVGPR.Y	sp|P28482|MK01_HUMAN	sp|P28482|MK01_HUMAN	0.9815	0.00138	7|44	2	2239.11	2239.12	-0.003653	seq77781_88min_hf
AASKPVEAAVVAAAVPSSGSGVGGGGTAGPGTGGLPR	M.n[43.02]AASK[156.13]PVEAAVVAAAVPSSGSGVGGGGTAGPGTGGLPR.W	sp|O94826|TOM70_HUMAN	sp|O94826|TOM70_HUMAN	1	1.09e-09	24|216	4	3189.66	3186.66	2.99875	seq77781_88min_hf
MEDYTKIEKIGEGTYGVVYKGR	-.n[43.02]MEDYTK[156.13]IEK[156.13]IGEGTYGVVYK[156.13]GR.H	sp|P06493|CDK1_HUMAN	sp|P06493|CDK1_HUMANtr|A0A024QZP7|A0A024QZP7_HUMANtr|A0A087WZZ9|A0A087WZZ9_HUMANtr|E5RIU6|E5RIU6_HUMAN	1	9.47e-08	24|126	4	2662.37	2661.37	1.00012	seq77781_88min_hf
INVYYNEATGGKYVPR	R.n[43.02]INVYYNEATGGK[156.13]YVPR.A	sp|P68371|TBB4B_HUMAN	sp|P68371|TBB4B_HUMAN	0.9402	0.00065	11|60	3	1912.98	1912.97	0.014679	seq77781_88min_hf
AAAAAAGAGPEMVRGQVFDVGPR	M.n[43.02]AAAAAAGAGPEMVRGQVFDVGPR.Y	sp|P28482|MK01_HUMAN	sp|P28482|MK01_HUMAN	0.9988	5.53e-06	19|88	3	2239.11	2239.12	-0.002541	seq77781_88min_hf
ACGLVASNLNLKPGECLR	M.n[43.02]AC[160.03]GLVASNLNLK[156.13]PGEC[160.03]LR.V	sp|P09382|LEG1_HUMAN	sp|P09382|LEG1_HUMANtr|F8WEI7|F8WEI7_HUMAN	1	3.66e-10	21|68	3	2041.04	2041.04	-0.001179	seq77781_88min_hf
ACGLVASNLNLKPGECLR	M.n[43.02]AC[160.03]GLVASNLNLK[156.13]PGEC[160.03]LR.V	sp|P09382|LEG1_HUMAN	sp|P09382|LEG1_HUMANtr|F8WEI7|F8WEI7_HUMAN	1	4.24e-08	22|34	2	2041.04	2041.04	-0.001318	seq77781_88min_hf
SIGVPIKVLHEAEGH	M.n[43.02]SIGVPIK[156.13]VLHEAEGH.L	sp|P62318|SMD3_HUMAN	sp|P62318|SMD3_HUMANtr|H3BT13|H3BT13_HUMAN	0.9975	5.68e-06	9|56	3	1654.9	1654.9	-0.001098	seq77781_88min_hf
ALRACGLIIFRR	M.n[43.02]ALRAC[160.03]GLIIFRR.C	sp|P50583|AP4A_HUMAN	sp|P50583|AP4A_HUMAN	0.9505	0.0808	8|44	3	1486.85	1486.86	-0.003309	seq77781_88min_hf
MDPSGVKVLETAEDIQER	-.n[43.02]M[147.04]DPSGVK[156.13]VLETAEDIQER.R	sp|Q13813|SPTN1_HUMAN	sp|Q13813|SPTN1_HUMANtr|A0A1B0GTB7|A0A1B0GTB7_HUMANtr|A0A0D9SFF6|A0A0D9SFF6_HUMANtr|A0A0D9SF54|A0A0D9SF54_HUMANtr|A0A0D9SGF6|A0A0D9SGF6_HUMAN	0.9916	0.00318	8|68	3	2102.02	2102.02	-0.002289	seq77781_88min_hf
AETLSGLGDSGAAGAAALSSASSETGTRRLSDLR	M.n[43.02]AETLSGLGDSGAAGAAALSSASSETGTRRLSDLR.V	sp|Q15424|SAFB1_HUMAN	sp|Q15424|SAFB1_HUMANtr|K7ES42|K7ES42_HUMAN	0.9905	0.00061	10|132	3	3277.62	3276.62	1.00096	seq77781_88min_hf
AETLSGLGDSGAAGAAALSSASSETGTRRLSDLR	M.n[43.02]AETLSGLGDSGAAGAAALSSASSETGTRRLSDLR.V	sp|Q15424|SAFB1_HUMAN	sp|Q15424|SAFB1_HUMANtr|K7ES42|K7ES42_HUMAN	1	4.85e-09	16|198	4	3276.62	3276.62	-0.000338	seq77781_88min_hf
AGAQPGVHALQLEPPTVVETLRR	M.n[43.02]AGAQPGVHALQLEPPTVVETLRR.G	sp|Q01970|PLCB3_HUMAN	sp|Q01970|PLCB3_HUMAN	0.9994	0.00341	16|88	3	2480.35	2480.35	-0.001252	seq77781_88min_hf
TDGILGKAATMEIPIHGNGEAR	M.n[43.02]TDGILGK[156.13]AATMEIPIHGNGEAR.Q	sp|P53365|ARFP2_HUMAN	sp|P53365|ARFP2_HUMANtr|E9PPY7|E9PPY7_HUMANtr|A0A087X1E4|A0A087X1E4_HUMANtr|E9PRV8|E9PRV8_HUMAN	1	1.67e-12	22|84	3	2320.18	2320.18	-0.000917	seq77781_88min_hf
AQEFVNCKIQPGKVVVFIKPTCPYCR	M.n[43.02]AQEFVNC[160.03]K[156.13]IQPGK[156.13]VVVFIK[156.13]PTC[160.03]PYC[160.03]R.R	sp|P35754|GLRX1_HUMAN	sp|P35754|GLRX1_HUMAN	0.9546	0.0345	9|150	4	3265.7	3263.7	2.00118	seq77781_88min_hf
MWNSGFESYGSSSYGGAGGYTQSPGGFGSPAPSQAEKKSR	-.n[43.02]MWNSGFESYGSSSYGGAGGYTQSPGGFGSPAPSQAEK[156.13]KSR.A	sp|P15927|RFA2_HUMAN	sp|P15927|RFA2_HUMAN	0.9932	0.000277	5|234	4	4160.87	4158.87	2.00834	seq77781_88min_hf
MEDSMDMDMSPLRPQ	-.n[43.02]M[147.04]EDSMDMDMSPLRPQ.N	sp|P06748|NPM_HUMAN	sp|P06748|NPM_HUMANtr|E5RGW4|E5RGW4_HUMAN	1	1.07e-10	13|28	2	1839.71	1839.71	-0.000271	seq77781_88min_hf
TDGILGKAATMEIPIHGNGEAR	M.n[43.02]TDGILGK[162.16]AATMEIPIHGNGEAR.Q	sp|P53365|ARFP2_HUMAN	sp|P53365|ARFP2_HUMANtr|E9PPY7|E9PPY7_HUMANtr|A0A087X1E4|A0A087X1E4_HUMANtr|E9PRV8|E9PRV8_HUMAN	0.9913	0.000285	8|84	3	2328.22	2326.22	2.00627	seq77781_88min_hf
AQEFVNCKIQPGKVVVFIKPTCPYCR	M.n[43.02]AQEFVNC[160.03]K[162.16]IQPGK[162.16]VVVFIK[162.16]PTC[160.03]PYC[160.03]R.R	sp|P35754|GLRX1_HUMAN	sp|P35754|GLRX1_HUMAN	1	8.14e-06	16|150	4	3282.79	3281.8	0.994593	seq77781_88min_hf
ISVYYNEATGGKYVPR	R.n[43.02]ISVYYNEATGGK[156.13]YVPR.A	sp|P07437|TBB5_HUMAN	sp|P07437|TBB5_HUMANtr|Q5JP53|Q5JP53_HUMAN	0.9738	6.71e-06	14|60	3	1885.97	1885.96	0.011845	seq77781_88min_hf
MWNSGFESYGSSSYGGAGGYTQSPGGFGSPAPSQAEKKSR	-.n[43.02]MWNSGFESYGSSSYGGAGGYTQSPGGFGSPAPSQAEK[162.16]K[162.16]SR.A	sp|P15927|RFA2_HUMAN	sp|P15927|RFA2_HUMAN	0.996	1.19e-07	8|234	4	4173.94	4170.93	3.00867	seq77781_88min_hf
ACGLVASNLNLKPGECLR	M.n[43.02]AC[160.03]GLVASNLNLK[156.13]PGEC[160.03]LR.V	sp|P09382|LEG1_HUMAN	sp|P09382|LEG1_HUMANtr|F8WEI7|F8WEI7_HUMAN	0.9996	3.76e-08	15|68	3	2041.04	2041.04	-0.001571	seq77781_88min_hf
AEEGIAAGGVM	M.n[43.02]AEEGIAAGGVM.D	sp|P25398|RS12_HUMAN	sp|P25398|RS12_HUMAN	0.964	0.0815	6|20	2	1045.47	1045.48	-0.001243	seq77781_88min_hf
MEHQLLCCEVETIR	-.n[43.02]MEHQLLC[160.03]C[160.03]EVETIR.R	sp|P24385|CCND1_HUMAN	sp|P24385|CCND1_HUMANtr|F5H437|F5H437_HUMAN	0.9931	1e-05	9|26	2	1859.84	1858.84	0.998579	seq77781_88min_hf
AASEAAAAAGSAALAAGAR	M.n[43.02]AASEAAAAAGSAALAAGAR.A	sp|O43313|ATMIN_HUMAN	sp|O43313|ATMIN_HUMAN	1	4.88e-07	19|36	2	1599.81	1598.8	1.00451	seq77781_88min_hf
MEHQLLCCEVETIR	-.n[43.02]MEHQLLC[160.03]C[160.03]EVETIR.R	sp|P24385|CCND1_HUMAN	sp|P24385|CCND1_HUMANtr|F5H437|F5H437_HUMAN	0.9982	2.32e-06	7|52	3	1859.84	1858.84	0.998139	seq77781_88min_hf
AALGPSSQNVTEYVVR	M.n[43.02]AALGPSSQNVTEYVVR.V	sp|P35269|T2FA_HUMAN	sp|P35269|T2FA_HUMANtr|M0R0Z3|M0R0Z3_HUMAN	1	1.32e-10	15|30	2	1732.88	1731.88	1.00387	seq77781_88min_hf
ASELEPEVQAIDR	M.n[43.02]ASELEPEVQAIDR.S	sp|Q8IWV8|UBR2_HUMAN	sp|Q8IWV8|UBR2_HUMAN	0.997	0.00051	9|24	2	1497.73	1497.73	-0.002736	seq77781_88min_hf
SKSESPKEPEQLRKLFIGGL	M.n[43.02]SK[156.13]SESPK[156.13]EPEQLRK[156.13]LFIGGL.S	sp|P09651|ROA1_HUMAN	sp|P09651|ROA1_HUMANtr|F8VTQ5|F8VTQ5_HUMANtr|F8W6I7|F8W6I7_HUMANtr|F8W646|F8W646_HUMAN	0.9717	0.0425	10|114	4	2368.33	2368.34	-0.004052	seq77781_88min_hf
MENFQKVEKIGEGTYGVVYKAR	-.n[43.02]MENFQK[156.13]VEK[156.13]IGEGTYGVVYK[156.13]AR.N	sp|P24941|CDK2_HUMAN	sp|P24941|CDK2_HUMANtr|E7ESI2|E7ESI2_HUMANtr|G3V317|G3V317_HUMANtr|G3V5T9|G3V5T9_HUMAN	0.998	5.9e-05	14|126	4	2671.4	2671.4	-0.002801	seq77781_88min_hf
SKPHSEAGTAFIQTQQLHAAMADTF	M.n[43.02]SK[156.13]PHSEAGTAFIQTQQLHAAMADTF.L	sp|P14618|KPYM_HUMAN	sp|P14618|KPYM_HUMANtr|H3BR70|H3BR70_HUMANtr|H3BT25|H3BT25_HUMANtr|H3BUW1|H3BUW1_HUMANtr|H3BU13|H3BU13_HUMANtr|H3BTJ2|H3BTJ2_HUMANtr|H3BN34|H3BN34_HUMANtr|B4DNK4|B4DNK4_HUMANtr|H3BTN5|H3BTN5_HUMANtr|H3BQ34|H3BQ34_HUMANtr|H3BQZ3|H3BQZ3_HUMAN	0.9994	3.15e-10	22|96	3	2756.32	2756.32	-0.001567	seq77781_88min_hf
SAHLQWMVVRNCSSFLIKR	M.n[43.02]SAHLQWMVVRNC[160.03]SSFLIK[156.13]R.N	sp|P46779|RL28_HUMAN	sp|P46779|RL28_HUMANtr|H0YKD8|H0YKD8_HUMANtr|H0YMF4|H0YMF4_HUMANtr|H0YLP6|H0YLP6_HUMAN	0.995	4.85e-07	13|108	4	2401.25	2401.25	-0.000821	seq77781_88min_hf
MNPPVAPYATVAPSTLAHPQAQALAR	L.n[43.02]MNPPVAPYATVAPSTLAHPQAQALAR.Q	sp|Q8WU58|F222B_HUMAN	sp|Q8WU58|F222B_HUMANtr|J3QKY8|J3QKY8_HUMANtr|J3QRR9|J3QRR9_HUMANtr|B4DRX9|B4DRX9_HUMAN	0.9907	0.000693	7|100	3	2713.4	2713.4	0.003383	seq77781_88min_hf
AALGPSSQNVTEYVVR	M.n[43.02]AALGPSSQNVTEYVVR.V	sp|P35269|T2FA_HUMAN	sp|P35269|T2FA_HUMANtr|M0R0Z3|M0R0Z3_HUMAN	0.9995	2.02e-06	10|60	3	1731.88	1731.88	-0.002095	seq77781_88min_hf
VSVINTVDTSHEDMIHDAQ	M.n[43.02]VSVINTVDTSHEDMIHDAQ.M	sp|P55735|SEC13_HUMAN	sp|P55735|SEC13_HUMANtr|E7ERC8|E7ERC8_HUMAN	0.9875	0.00042	6|72	3	2151.97	2151.97	-0.000286	seq77781_88min_hf
MDSAGQDINLNSPNKGLLSDSMTDVPVDTGVAAR	-.n[43.02]MDSAGQDINLNSPNK[156.13]GLLSDSM[147.04]TDVPVDTGVAAR.T	sp|O43399|TPD54_HUMAN	sp|O43399|TPD54_HUMANtr|A0A087WYR3|A0A087WYR3_HUMANtr|A0A087WZ51|A0A087WZ51_HUMAN	0.9844	6.98e-06	5|132	3	3575.7	3573.69	2.009	seq77781_88min_hf
MFSSVAHLAR	-.n[43.02]MFSSVAHLAR.A	sp|Q00325|MPCP_HUMAN	sp|Q00325|MPCP_HUMANtr|F8VWQ0|F8VWQ0_HUMANtr|F8VY00|F8VY00_HUMANtr|F8VWR4|F8VWR4_HUMANtr|F8VYH5|F8VYH5_HUMANtr|F8VVM2|F8VVM2_HUMANtr|F8VZL5|F8VZL5_HUMAN	0.9979	0.000175	10|18	2	1159.58	1159.58	9.2e-05	seq77781_88min_hf
MDSAGQDINLNSPNKGLLSDSMTDVPVDTGVAAR	-.n[43.02]MDSAGQDINLNSPNK[156.13]GLLSDSM[147.04]TDVPVDTGVAAR.T	sp|O43399|TPD54_HUMAN	sp|O43399|TPD54_HUMANtr|A0A087WYR3|A0A087WYR3_HUMANtr|A0A087WZ51|A0A087WZ51_HUMAN	0.9971	3.29e-05	10|198	4	3575.7	3573.69	2.00576	seq77781_88min_hf
SIGVPIKVLHEAE	M.n[43.02]SIGVPIK[162.16]VLHEAE.G	sp|P62318|SMD3_HUMAN	sp|P62318|SMD3_HUMANtr|H3BT13|H3BT13_HUMAN	0.9921	0.0306	7|24	2	1466.86	1466.86	0.000587	seq77781_88min_hf
AEEGIAAGGVM	M.n[43.02]AEEGIAAGGVM.D	sp|P25398|RS12_HUMAN	sp|P25398|RS12_HUMAN	0.9926	0.00689	6|20	2	1045.47	1045.48	-0.000497	seq77781_88min_hf
MQNDAGEFVDLYVPRKCSASNR	-.n[43.02]MQNDAGEFVDLYVPRK[156.13]C[160.03]SASNR.L	sp|P63220|RS21_HUMAN	sp|P63220|RS21_HUMANtr|Q9BYK2|Q9BYK2_HUMANtr|Q9BYK1|Q9BYK1_HUMANtr|Q8WVC2|Q8WVC2_HUMAN	0.9996	3.43e-07	11|84	3	2627.23	2626.23	1.00082	seq77781_88min_hf
MDSAGQDINLNSPNKGLLSDSMTDVPVDTGVAAR	-.n[43.02]MDSAGQDINLNSPNK[162.16]GLLSDSM[147.04]TDVPVDTGVAAR.T	sp|O43399|TPD54_HUMAN	sp|O43399|TPD54_HUMANtr|A0A087WYR3|A0A087WYR3_HUMANtr|A0A087WZ51|A0A087WZ51_HUMAN	0.9968	1.52e-05	8|198	4	3581.72	3579.72	1.99933	seq77781_88min_hf
MDSAGQDINLNSPNKGLLSDSMTDVPVDTGVAAR	-.n[43.02]MDSAGQDINLNSPNK[162.16]GLLSDSM[147.04]TDVPVDTGVAAR.T	sp|O43399|TPD54_HUMAN	sp|O43399|TPD54_HUMANtr|A0A087WYR3|A0A087WYR3_HUMANtr|A0A087WZ51|A0A087WZ51_HUMAN	0.9759	0.0203	6|132	3	3580.72	3579.72	1.0005	seq77781_88min_hf
AALGPSSQNVTEYVVR	M.n[43.02]AALGPSSQNVTEYVVR.V	sp|P35269|T2FA_HUMAN	sp|P35269|T2FA_HUMANtr|M0R0Z3|M0R0Z3_HUMAN	1	1.03e-11	13|30	2	1731.88	1731.88	-0.001347	seq77781_88min_hf
SVAGGEIRGDTGGEDTAAPGRFSFSPEPTLEDIR	M.n[43.02]SVAGGEIRGDTGGEDTAAPGRFSFSPEPTLEDIR.R	sp|Q9H773|DCTP1_HUMAN	sp|Q9H773|DCTP1_HUMAN	0.9986	1.21e-06	11|198	4	3533.67	3532.67	0.999722	seq77781_88min_hf
AELVQGQSAPVGMKAEGFVDALHRVR	M.n[43.02]AELVQGQSAPVGM[147.04]K[156.13]AEGFVDALHRVR.Q	sp|Q96I24|FUBP3_HUMAN	sp|Q96I24|FUBP3_HUMAN	0.9951	0.0017	10|150	4	2850.48	2850.48	-0.002617	seq77781_88min_hf
MMLGTEGGEGFVVKVR	-.n[43.02]MM[147.04]LGTEGGEGFVVK[156.13]VR.G	sp|P31943|HNRH1_HUMAN	sp|P31943|HNRH1_HUMANtr|E7EQJ0|E7EQJ0_HUMANtr|G8JLB6|G8JLB6_HUMANtr|D6RJ04|D6RJ04_HUMANtr|E5RGV0|E5RGV0_HUMANtr|D6RFM3|D6RFM3_HUMANtr|D6RBM0|D6RBM0_HUMANtr|D6RIU0|D6RIU0_HUMANtr|D6RDL0|D6RDL0_HUMANtr|E7EN40|E7EN40_HUMANtr|E9PCY7|E9PCY7_HUMANtr|D6RF17|D6RF17_HUMANtr|D6RDU3|D6RDU3_HUMANtr|E5RJ94|E5RJ94_HUMANtr|D6R9T0|D6R9T0_HUMANtr|D6RIT2|D6RIT2_HUMANtr|D6RIH9|D6RIH9_HUMANtr|D6RAM1|D6RAM1_HUMANtr|D6R9D3|D6R9D3_HUMAN	0.9987	0.0652	13|30	2	1794.9	1794.9	0.000381	seq77781_88min_hf
SKGPAVGIDLGTTYSCVGVFQHGKVE	M.n[43.02]SK[156.13]GPAVGIDLGTTYSC[160.03]VGVFQHGK[156.13]VE.L	sp|P11142|HSP7C_HUMAN	sp|P11142|HSP7C_HUMANtr|E9PI65|E9PI65_HUMANtr|E9PQK7|E9PQK7_HUMANtr|E9PNE6|E9PNE6_HUMANtr|E9PQQ4|E9PQQ4_HUMANtr|E9PKE3|E9PKE3_HUMANtr|E9PLF4|E9PLF4_HUMANtr|E9PPY6|E9PPY6_HUMANtr|E9PK54|E9PK54_HUMANtr|E9PN25|E9PN25_HUMAN	1	2.14e-13	17|100	3	2805.43	2803.42	2.00733	seq77781_88min_hf
ADKMDMSLDDIIKLNR	M.n[43.02]ADK[156.13]MDMSLDDIIK[156.13]LNR.S	sp|Q86V81|THOC4_HUMAN	sp|Q86V81|THOC4_HUMANtr|E9PB61|E9PB61_HUMAN	0.9362	0.00806	6|60	3	1975.01	1975.01	-0.006625	seq77781_88min_hf
AGSRLETVGSIFSR	M.n[43.02]AGSRLETVGSIFSR.T	sp|Q9Y3D9|RT23_HUMAN	sp|Q9Y3D9|RT23_HUMANtr|J3QLR8|J3QLR8_HUMAN	1	2.99e-06	13|26	2	1520.79	1520.79	-0.002061	seq77781_88min_hf
MMLGTEGGEGFVVKVR	-.n[43.02]M[147.04]MLGTEGGEGFVVK[162.16]VR.G	sp|P31943|HNRH1_HUMAN	sp|P31943|HNRH1_HUMANtr|E7EQJ0|E7EQJ0_HUMANtr|G8JLB6|G8JLB6_HUMANtr|D6RJ04|D6RJ04_HUMANtr|E5RGV0|E5RGV0_HUMANtr|D6RFM3|D6RFM3_HUMANtr|D6RBM0|D6RBM0_HUMANtr|D6RIU0|D6RIU0_HUMANtr|D6RDL0|D6RDL0_HUMANtr|E7EN40|E7EN40_HUMANtr|E9PCY7|E9PCY7_HUMANtr|D6RF17|D6RF17_HUMANtr|D6RDU3|D6RDU3_HUMANtr|E5RJ94|E5RJ94_HUMANtr|D6R9T0|D6R9T0_HUMANtr|D6RIT2|D6RIT2_HUMANtr|D6RIH9|D6RIH9_HUMANtr|D6RAM1|D6RAM1_HUMANtr|D6R9D3|D6R9D3_HUMAN	0.9984	0.00055	10|30	2	1800.93	1800.93	-0.004189	seq77781_88min_hf
STLYVSPHPDAFPSLR	M.n[43.02]STLYVSPHPDAFPSLR.A	sp|P26640|SYVC_HUMAN	sp|P26640|SYVC_HUMANtr|A0A140T954|A0A140T954_HUMANtr|A2ABF4|A2ABF4_HUMANtr|A0A0G2JJT9|A0A0G2JJT9_HUMAN	1	2.6e-09	20|30	2	1827.91	1827.92	-0.000586	seq77781_88min_hf
MQAALEVTAR	-.n[43.02]MQAALEVTAR.Y	sp|Q9BSY4|CHCH5_HUMAN	sp|Q9BSY4|CHCH5_HUMANtr|F8WC14|F8WC14_HUMAN	0.998	0.00245	13|18	2	1130.57	1130.58	-0.00271	seq77781_88min_hf
STPLPAIVPAAR	M.n[43.02]STPLPAIVPAAR.K	sp|O75608|LYPA1_HUMAN	sp|O75608|LYPA1_HUMANtr|E5RFT6|E5RFT6_HUMANtr|E5RI35|E5RI35_HUMANtr|E5RGR0|E5RGR0_HUMANtr|B4DP64|B4DP64_HUMAN	0.9978	4.02e-05	7|22	2	1233.71	1233.71	-0.002265	seq77781_88min_hf
SKGPAVGIDLGTTYSCVGVFQHGKVE	M.n[43.02]SK[162.16]GPAVGIDLGTTYSC[160.03]VGVFQHGK[162.16]VE.L	sp|P11142|HSP7C_HUMAN	sp|P11142|HSP7C_HUMANtr|E9PI65|E9PI65_HUMANtr|E9PQK7|E9PQK7_HUMANtr|E9PNE6|E9PNE6_HUMANtr|E9PQQ4|E9PQQ4_HUMANtr|E9PKE3|E9PKE3_HUMANtr|E9PLF4|E9PLF4_HUMANtr|E9PPY6|E9PPY6_HUMANtr|E9PK54|E9PK54_HUMANtr|E9PN25|E9PN25_HUMAN	0.9986	1.62e-09	12|100	3	2817.49	2815.49	2.00741	seq77781_88min_hf
STLYVSPHPDAFPSLR	M.n[43.02]STLYVSPHPDAFPSLR.A	sp|P26640|SYVC_HUMAN	sp|P26640|SYVC_HUMANtr|A0A140T954|A0A140T954_HUMANtr|A2ABF4|A2ABF4_HUMANtr|A0A0G2JJT9|A0A0G2JJT9_HUMAN	0.9997	4.77e-07	18|60	3	1827.91	1827.92	-0.002039	seq77781_88min_hf
AGSRLETVGSIFSR	M.n[43.02]AGSRLETVGSIFSR.T	sp|Q9Y3D9|RT23_HUMAN	sp|Q9Y3D9|RT23_HUMANtr|J3QLR8|J3QLR8_HUMAN	1	1.31e-07	15|52	3	1520.79	1520.79	-0.001273	seq77781_88min_hf
SKGPAVGIDLGTTYSCVGVFQHGKVE	M.n[43.02]SK[156.13]GPAVGIDLGTTYSC[160.03]VGVFQHGK[156.13]VE.L	sp|P11142|HSP7C_HUMAN	sp|P11142|HSP7C_HUMANtr|E9PI65|E9PI65_HUMANtr|E9PQK7|E9PQK7_HUMANtr|E9PNE6|E9PNE6_HUMANtr|E9PQQ4|E9PQQ4_HUMANtr|E9PKE3|E9PKE3_HUMANtr|E9PLF4|E9PLF4_HUMANtr|E9PPY6|E9PPY6_HUMANtr|E9PK54|E9PK54_HUMANtr|E9PN25|E9PN25_HUMAN	0.9982	4.86e-07	11|150	4	2805.42	2803.42	2.00206	seq77781_88min_hf
MMLGTEGGEGFVVKVR	-.n[43.02]MM[147.04]LGTEGGEGFVVK[156.13]VR.G	sp|P31943|HNRH1_HUMAN	sp|P31943|HNRH1_HUMANtr|E7EQJ0|E7EQJ0_HUMANtr|G8JLB6|G8JLB6_HUMANtr|D6RJ04|D6RJ04_HUMANtr|E5RGV0|E5RGV0_HUMANtr|D6RFM3|D6RFM3_HUMANtr|D6RBM0|D6RBM0_HUMANtr|D6RIU0|D6RIU0_HUMANtr|D6RDL0|D6RDL0_HUMANtr|E7EN40|E7EN40_HUMANtr|E9PCY7|E9PCY7_HUMANtr|D6RF17|D6RF17_HUMANtr|D6RDU3|D6RDU3_HUMANtr|E5RJ94|E5RJ94_HUMANtr|D6R9T0|D6R9T0_HUMANtr|D6RIT2|D6RIT2_HUMANtr|D6RIH9|D6RIH9_HUMANtr|D6RAM1|D6RAM1_HUMANtr|D6R9D3|D6R9D3_HUMAN	0.9994	2.48e-08	17|60	3	1794.9	1794.9	-0.002986	seq77781_88min_hf
SKGPAVGIDLGTTYSCVGVFQHGKVE	M.n[43.02]SK[162.16]GPAVGIDLGTTYSC[160.03]VGVFQHGK[162.16]VE.L	sp|P11142|HSP7C_HUMAN	sp|P11142|HSP7C_HUMANtr|E9PI65|E9PI65_HUMANtr|E9PQK7|E9PQK7_HUMANtr|E9PNE6|E9PNE6_HUMANtr|E9PQQ4|E9PQQ4_HUMANtr|E9PKE3|E9PKE3_HUMANtr|E9PLF4|E9PLF4_HUMANtr|E9PPY6|E9PPY6_HUMANtr|E9PK54|E9PK54_HUMANtr|E9PN25|E9PN25_HUMAN	1	6.69e-12	11|100	3	2815.48	2815.49	-0.006381	seq77781_88min_hf
MLGPEGGEGFVVKLR	M.n[43.02]M[147.04]LGPEGGEGFVVK[162.16]LR.G	sp|P52597|HNRPF_HUMAN	sp|P52597|HNRPF_HUMANtr|A0A1B0GW42|A0A1B0GW42_HUMAN	0.9933	0.0386	10|28	2	1679.91	1679.91	-0.004704	seq77781_88min_hf
SYGRPPPDVEGMTSL	M.n[43.02]SYGRPPPDVEGMTSL.K	sp|Q01130|SRSF2_HUMAN	sp|Q01130|SRSF2_HUMANtr|J3KP15|J3KP15_HUMANtr|J3QL05|J3QL05_HUMAN	0.9965	0.00792	9|28	2	1646.76	1646.76	-0.00287	seq77781_88min_hf
MMLGTEGGEGFVVKVR	-.n[43.02]MM[147.04]LGTEGGEGFVVK[162.16]VR.G	sp|P31943|HNRH1_HUMAN	sp|P31943|HNRH1_HUMANtr|E7EQJ0|E7EQJ0_HUMANtr|G8JLB6|G8JLB6_HUMANtr|D6RJ04|D6RJ04_HUMANtr|E5RGV0|E5RGV0_HUMANtr|D6RFM3|D6RFM3_HUMANtr|D6RBM0|D6RBM0_HUMANtr|D6RIU0|D6RIU0_HUMANtr|D6RDL0|D6RDL0_HUMANtr|E7EN40|E7EN40_HUMANtr|E9PCY7|E9PCY7_HUMANtr|D6RF17|D6RF17_HUMANtr|D6RDU3|D6RDU3_HUMANtr|E5RJ94|E5RJ94_HUMANtr|D6R9T0|D6R9T0_HUMANtr|D6RIT2|D6RIT2_HUMANtr|D6RIH9|D6RIH9_HUMANtr|D6RAM1|D6RAM1_HUMANtr|D6R9D3|D6R9D3_HUMAN	0.9971	0.00151	11|60	3	1800.93	1800.93	4.6e-05	seq77781_88min_hf
MQNDAGEFVDLYVPRKCSASNR	-.n[43.02]MQNDAGEFVDLYVPRK[156.13]C[160.03]SASNR.L	sp|P63220|RS21_HUMAN	sp|P63220|RS21_HUMANtr|Q9BYK2|Q9BYK2_HUMANtr|Q9BYK1|Q9BYK1_HUMANtr|Q8WVC2|Q8WVC2_HUMAN	1	4.86e-10	20|84	3	2626.22	2626.23	-0.003546	seq77781_88min_hf
MLGPEGGEGFVVKLR	M.n[43.02]M[147.04]LGPEGGEGFVVK[156.13]LR.G	sp|P52597|HNRPF_HUMAN	sp|P52597|HNRPF_HUMANtr|A0A1B0GW42|A0A1B0GW42_HUMAN	0.9976	0.000454	18|28	2	1673.88	1673.88	-0.002614	seq77781_88min_hf
SLICSISNEVPEHPCVSPVSNHVYER	M.n[43.02]SLIC[160.03]SISNEVPEHPC[160.03]VSPVSNHVYER.R	sp|Q9UMS4|PRP19_HUMAN	sp|Q9UMS4|PRP19_HUMANtr|F5GY56|F5GY56_HUMAN	1	1.17e-08	26|150	4	3052.42	3050.42	1.99922	seq77781_88min_hf
SGELPPNINIKEPRWDQSTFIGR	M.n[43.02]SGELPPNINIK[156.13]EPRWDQSTFIGR.A	sp|Q9H9B4|SFXN1_HUMAN	sp|Q9H9B4|SFXN1_HUMANtr|D6RFI0|D6RFI0_HUMANtr|D6RAE9|D6RAE9_HUMANtr|S4R2X2|S4R2X2_HUMANtr|D6RDG7|D6RDG7_HUMAN	0.9656	0.00878	5|88	3	2724.41	2723.4	1.00554	seq77781_88min_hf
MLVAAAAER	-.n[43.02]MLVAAAAER.N	sp|Q96S19|MTL26_HUMAN	sp|Q96S19|MTL26_HUMANtr|H3BS73|H3BS73_HUMANtr|H3BNB2|H3BNB2_HUMANtr|A0A087WYU2|A0A087WYU2_HUMAN	0.9891	0.0529	7|16	2	972.503	972.506	-0.002982	seq77781_88min_hf
AAAWGSSLTAATQR	M.n[43.02]AAAWGSSLTAATQR.A	sp|Q86U28|ISCA2_HUMAN	sp|Q86U28|ISCA2_HUMANtr|J3QSS7|J3QSS7_HUMAN	1	6.57e-08	12|26	2	1431.71	1431.71	-0.001562	seq77781_88min_hf
SKQQPTQFINPETPGYVGFANLPNQVHR	M.n[43.02]SK[156.13]QQPTQFINPETPGYVGFANLPNQVHR.K	sp|Q15019|SEPT2_HUMAN	sp|Q15019|SEPT2_HUMANtr|C9JZI2|C9JZI2_HUMANtr|F8WB65|F8WB65_HUMANtr|A0A1B0GXJ2|A0A1B0GXJ2_HUMANtr|C9IZU3|C9IZU3_HUMANtr|C9JB25|C9JB25_HUMANtr|C9JT15|C9JT15_HUMANtr|C9J938|C9J938_HUMANtr|C9JSE7|C9JSE7_HUMANtr|C9JFT1|C9JFT1_HUMAN	0.9825	8.49e-07	10|108	3	3239.64	3236.64	3.00676	seq77781_88min_hf
AQILPIR	M.n[43.02]AQILPIR.F	sp|Q00610|CLH1_HUMAN	sp|Q00610|CLH1_HUMANtr|J3KSQ2|J3KSQ2_HUMANtr|J3KS13|J3KS13_HUMANtr|A0A087WVQ6|A0A087WVQ6_HUMANtr|J3QL20|J3QL20_HUMAN	0.9819	1.25	8|12	2	851.521	851.523	-0.002225	seq77781_88min_hf
MMEELHSLDPRRQELLEAR	-.n[43.02]MMEELHSLDPRRQELLEAR.F	sp|Q86UE8|TLK2_HUMAN	sp|Q86UE8|TLK2_HUMANtr|J3QS73|J3QS73_HUMANtr|J3KST4|J3KST4_HUMANtr|J3KRK0|J3KRK0_HUMANtr|J3QS44|J3QS44_HUMAN	0.9936	0.00271	11|108	4	2394.17	2394.18	-0.005845	seq77781_88min_hf
SKQQPTQFINPETPGYVGFANLPNQVHR	M.n[43.02]SK[156.13]QQPTQFINPETPGYVGFANLPNQVHR.K	sp|Q15019|SEPT2_HUMAN	sp|Q15019|SEPT2_HUMANtr|C9JZI2|C9JZI2_HUMANtr|F8WB65|F8WB65_HUMANtr|A0A1B0GXJ2|A0A1B0GXJ2_HUMANtr|C9IZU3|C9IZU3_HUMANtr|C9JB25|C9JB25_HUMANtr|C9JT15|C9JT15_HUMANtr|C9J938|C9J938_HUMANtr|C9JSE7|C9JSE7_HUMANtr|C9JFT1|C9JFT1_HUMAN	0.9968	5.73e-07	14|162	4	3238.64	3236.64	1.99899	seq77781_88min_hf
AGSRLETVGSIFSR	M.n[43.02]AGSRLETVGSIFSR.T	sp|Q9Y3D9|RT23_HUMAN	sp|Q9Y3D9|RT23_HUMANtr|J3QLR8|J3QLR8_HUMAN	1	2.14e-07	18|26	2	1520.79	1520.79	-0.001499	seq77781_88min_hf
ADTFLEHMCR	M.n[43.02]ADTFLEHMC[160.03]R.L	sp|P14618|KPYM_HUMAN	sp|P14618|KPYM_HUMANtr|H3BR70|H3BR70_HUMANtr|H3BT25|H3BT25_HUMANtr|H3BUW1|H3BUW1_HUMANtr|H3BU13|H3BU13_HUMANtr|H3BTJ2|H3BTJ2_HUMANtr|H3BN34|H3BN34_HUMANtr|B4DNK4|B4DNK4_HUMANtr|H3BTN5|H3BTN5_HUMANtr|H3BQ34|H3BQ34_HUMANtr|H3BQZ3|H3BQZ3_HUMAN	1	0.000172	11|18	2	1320.56	1320.56	-0.001924	seq77781_88min_hf
MFLTRSEYDRGVNTFSPEGR	-.n[43.02]MFLTRSEYDRGVNTFSPEGR.L	sp|P28066|PSA5_HUMAN	sp|P28066|PSA5_HUMAN	0.9994	0.00331	17|76	3	2403.13	2403.13	-0.002119	seq77781_88min_hf
SKSESPKEPEQLRKLFIGGLSFETTDESLRSH	M.n[43.02]SK[156.13]SESPK[156.13]EPEQLRK[156.13]LFIGGLSFETTDESLRSH.F	sp|P09651|ROA1_HUMAN	sp|P09651|ROA1_HUMANtr|F8VTQ5|F8VTQ5_HUMANtr|F8W6I7|F8W6I7_HUMANtr|F8W646|F8W646_HUMAN	1	7.91e-06	13|186	6	3758.95	3757.95	0.993051	seq77781_88min_hf
SKQQPTQFINPETPGYVGFANLPNQVHR	M.n[43.02]SK[162.16]QQPTQFINPETPGYVGFANLPNQVHR.K	sp|Q15019|SEPT2_HUMAN	sp|Q15019|SEPT2_HUMANtr|C9JZI2|C9JZI2_HUMANtr|F8WB65|F8WB65_HUMANtr|A0A1B0GXJ2|A0A1B0GXJ2_HUMANtr|C9IZU3|C9IZU3_HUMANtr|C9JB25|C9JB25_HUMANtr|C9JT15|C9JT15_HUMANtr|C9J938|C9J938_HUMANtr|C9JSE7|C9JSE7_HUMANtr|C9JFT1|C9JFT1_HUMAN	1	2.22e-08	12|108	3	3243.67	3242.67	1.00143	seq77781_88min_hf
SKGPAVGIDLGTTY	M.n[43.02]SK[156.13]GPAVGIDLGTTY.S	sp|P11142|HSP7C_HUMAN	sp|P11142|HSP7C_HUMANtr|E9PI65|E9PI65_HUMANtr|E9PQK7|E9PQK7_HUMANtr|E9PNE6|E9PNE6_HUMANtr|E9PQQ4|E9PQQ4_HUMANtr|E9PKE3|E9PKE3_HUMANtr|E9PLF4|E9PLF4_HUMANtr|E9PPY6|E9PPY6_HUMANtr|E9PK54|E9PK54_HUMANtr|E9PN25|E9PN25_HUMAN	0.9983	0.000336	8|26	2	1447.75	1447.76	-0.002469	seq77781_88min_hf
STLYVSPHPDAFPSLR	M.n[43.02]STLYVSPHPDAFPSLR.A	sp|P26640|SYVC_HUMAN	sp|P26640|SYVC_HUMANtr|A0A140T954|A0A140T954_HUMANtr|A2ABF4|A2ABF4_HUMANtr|A0A0G2JJT9|A0A0G2JJT9_HUMAN	1	5.25e-10	16|30	2	1827.92	1827.92	8e-05	seq77781_88min_hf
STPLPAIVPAAR	M.n[43.02]STPLPAIVPAAR.K	sp|O75608|LYPA1_HUMAN	sp|O75608|LYPA1_HUMANtr|E5RFT6|E5RFT6_HUMANtr|E5RI35|E5RI35_HUMANtr|E5RGR0|E5RGR0_HUMANtr|B4DP64|B4DP64_HUMAN	0.9983	5.37e-05	10|22	2	1233.71	1233.71	-0.000978	seq77781_88min_hf
SKGPAVGIDLGTTYSCVGVFQHGKVEIIANDQGNRTTPS	M.n[43.02]SK[156.13]GPAVGIDLGTTYSC[160.03]VGVFQHGK[156.13]VEIIANDQGNRTTPS.Y	sp|P11142|HSP7C_HUMAN	sp|P11142|HSP7C_HUMANtr|E9PI65|E9PI65_HUMANtr|E9PQK7|E9PQK7_HUMANtr|E9PNE6|E9PNE6_HUMANtr|E9PQQ4|E9PQQ4_HUMANtr|E9PKE3|E9PKE3_HUMANtr|E9PLF4|E9PLF4_HUMANtr|E9PPY6|E9PPY6_HUMANtr|E9PK54|E9PK54_HUMANtr|E9PN25|E9PN25_HUMAN	0.9675	1.53e-10	14|228	4	4174.11	4171.1	3.01071	seq77781_88min_hf
STFRQEDVEDHYEMGEELGSGQFAIVR	M.n[43.02]STFRQEDVEDHYEMGEELGSGQFAIVR.K	sp|O43293|DAPK3_HUMAN	sp|O43293|DAPK3_HUMANtr|M0R0D0|M0R0D0_HUMANtr|M0QYW5|M0QYW5_HUMAN	0.9456	0.00057	6|104	3	3172.42	3170.43	1.99483	seq77781_88min_hf
SLICSISNEVPEHPCVSPVSNHVYER	M.n[43.02]SLIC[160.03]SISNEVPEHPC[160.03]VSPVSNHVYER.R	sp|Q9UMS4|PRP19_HUMAN	sp|Q9UMS4|PRP19_HUMANtr|F5GY56|F5GY56_HUMAN	1	3.8e-16	29|100	3	3050.42	3050.42	0.000216	seq77781_88min_hf
SKGPAVGIDLGTTY	M.n[43.02]SK[162.16]GPAVGIDLGTTY.S	sp|P11142|HSP7C_HUMAN	sp|P11142|HSP7C_HUMANtr|E9PI65|E9PI65_HUMANtr|E9PQK7|E9PQK7_HUMANtr|E9PNE6|E9PNE6_HUMANtr|E9PQQ4|E9PQQ4_HUMANtr|E9PKE3|E9PKE3_HUMANtr|E9PLF4|E9PLF4_HUMANtr|E9PPY6|E9PPY6_HUMANtr|E9PK54|E9PK54_HUMANtr|E9PN25|E9PN25_HUMAN	0.9983	1.08e-05	8|26	2	1453.79	1453.79	-0.001585	seq77781_88min_hf
MLGPEGGEGFVVKLR	M.n[43.02]M[147.04]LGPEGGEGFVVK[162.16]LR.G	sp|P52597|HNRPF_HUMAN	sp|P52597|HNRPF_HUMANtr|A0A1B0GW42|A0A1B0GW42_HUMAN	0.9819	0.25	6|28	2	1679.91	1679.91	-0.000553	seq77781_88min_hf
VIDNGSGMCKAGFAGDDAPRAVFPSIVGRPR	L.n[43.02]VIDNGSGMC[160.03]K[156.13]AGFAGDDAPRAVFPSIVGRPR.Q	sp|P0CG38|POTEI_HUMAN	sp|P0CG38|POTEI_HUMANsp|Q6S8J3|POTEE_HUMANsp|A5A3E0|POTEF_HUMANsp|P63261|ACTG_HUMANtr|J3KT65|J3KT65_HUMANtr|I3L4N8|I3L4N8_HUMANtr|K7EM38|K7EM38_HUMANtr|I3L1U9|I3L1U9_HUMANtr|I3L3I0|I3L3I0_HUMANtr|I3L3R2|I3L3R2_HUMAN	0.9733	4.28e-05	13|180	4	3286.65	3286.63	0.011763	seq77781_88min_hf
STFRQEDVEDHYEMGEELGSGQFAIVR	M.n[43.02]STFRQEDVEDHYEMGEELGSGQFAIVR.K	sp|O43293|DAPK3_HUMAN	sp|O43293|DAPK3_HUMANtr|M0R0D0|M0R0D0_HUMANtr|M0QYW5|M0QYW5_HUMAN	0.9995	2.43e-07	10|104	3	3170.43	3170.43	0.001183	seq77781_88min_hf
MEKATVPVAAATAAEGEGSPPAVAAVAGPPAAAEVGGGVGGSSR	-.n[43.02]MEK[156.13]ATVPVAAATAAEGEGSPPAVAAVAGPPAAAEVGGGVGGSSR.A	sp|O75179|ANR17_HUMAN	sp|O75179|ANR17_HUMANtr|A0A1W2PQ15|A0A1W2PQ15_HUMANtr|H0YLQ3|H0YLQ3_HUMAN	0.9455	0.000244	13|258	4	3944	3941.98	2.01967	seq77781_88min_hf
AMSSGGSGGGVPEQEDSVLFR	M.n[43.02]AMSSGGSGGGVPEQEDSVLFR.R	sp|Q16637|SMN_HUMAN	sp|Q16637|SMN_HUMANtr|A0A1W2PRV5|A0A1W2PRV5_HUMANtr|E7EQZ4|E7EQZ4_HUMANtr|B4DP61|B4DP61_HUMAN	0.9995	0.00056	12|80	3	2107.94	2107.95	-0.003874	seq77781_88min_hf
AELVQGQSAPVGMKAEGFVDALHR	M.n[43.02]AELVQGQSAPVGM[147.04]K[156.13]AEGFVDALHR.V	sp|Q96I24|FUBP3_HUMAN	sp|Q96I24|FUBP3_HUMAN	0.985	0.00383	7|92	3	2595.31	2595.31	0.002479	seq77781_88min_hf
AMSSGGSGGGVPEQEDSVLFR	M.n[43.02]AMSSGGSGGGVPEQEDSVLFR.R	sp|Q16637|SMN_HUMAN	sp|Q16637|SMN_HUMANtr|A0A1W2PRV5|A0A1W2PRV5_HUMANtr|E7EQZ4|E7EQZ4_HUMANtr|B4DP61|B4DP61_HUMAN	0.9419	1.12e-05	8|40	2	2108.95	2107.95	1.00664	seq77781_88min_hf
MDGAGAEEVLAPLR	S.n[43.02]M[147.04]DGAGAEEVLAPLR.L	sp|P41250|GARS_HUMAN	sp|P41250|GARS_HUMANtr|F8WCK4|F8WCK4_HUMAN	1	1.8e-08	16|26	2	1485.71	1485.71	-0.000343	seq77781_88min_hf
SLICSISNEVPEHPCVSPVSNHVYER	M.n[43.02]SLIC[160.03]SISNEVPEHPC[160.03]VSPVSNHVYER.R	sp|Q9UMS4|PRP19_HUMAN	sp|Q9UMS4|PRP19_HUMANtr|F5GY56|F5GY56_HUMAN	0.9985	6.7e-05	14|150	4	3052.42	3050.42	2.00239	seq77781_88min_hf
AMSSGGSGGGVPEQEDSVLFR	M.n[43.02]AMSSGGSGGGVPEQEDSVLFR.R	sp|Q16637|SMN_HUMAN	sp|Q16637|SMN_HUMANtr|A0A1W2PRV5|A0A1W2PRV5_HUMANtr|E7EQZ4|E7EQZ4_HUMANtr|B4DP61|B4DP61_HUMAN	0.9977	1.9e-11	12|40	2	2107.95	2107.95	-0.001664	seq77781_88min_hf
MLGTEGGEGFVVKVR	M.n[43.02]MLGTEGGEGFVVK[162.16]VR.G	sp|P31943|HNRH1_HUMAN	sp|P31943|HNRH1_HUMANtr|E7EQJ0|E7EQJ0_HUMANtr|G8JLB6|G8JLB6_HUMANtr|D6RJ04|D6RJ04_HUMANtr|E5RGV0|E5RGV0_HUMANtr|D6RFM3|D6RFM3_HUMANtr|D6RBM0|D6RBM0_HUMANtr|D6RIU0|D6RIU0_HUMANtr|D6RDL0|D6RDL0_HUMANtr|E7EN40|E7EN40_HUMANtr|E9PCY7|E9PCY7_HUMANtr|D6RF17|D6RF17_HUMANtr|D6RDU3|D6RDU3_HUMANtr|E5RJ94|E5RJ94_HUMANtr|D6R9T0|D6R9T0_HUMANtr|D6RIT2|D6RIT2_HUMANtr|D6RIH9|D6RIH9_HUMANtr|D6RAM1|D6RAM1_HUMANtr|D6R9D3|D6R9D3_HUMAN	0.9983	0.00022	13|28	2	1653.9	1653.9	-0.001526	seq77781_88min_hf
SKGPAVGIDLGTTYSCVGVFQHGKVEIIANDQGNR	M.n[43.02]SK[156.13]GPAVGIDLGTTYSC[160.03]VGVFQHGK[156.13]VEIIANDQGNR.T	sp|P11142|HSP7C_HUMAN	sp|P11142|HSP7C_HUMANtr|E9PI65|E9PI65_HUMANtr|E9PQK7|E9PQK7_HUMANtr|E9PNE6|E9PNE6_HUMANtr|E9PQQ4|E9PQQ4_HUMANtr|E9PKE3|E9PKE3_HUMANtr|E9PLF4|E9PLF4_HUMANtr|E9PPY6|E9PPY6_HUMANtr|E9PK54|E9PK54_HUMANtr|E9PN25|E9PN25_HUMAN	1	5.49e-12	26|204	4	3785.93	3784.92	1.00531	seq77781_88min_hf
SKGPAVGIDLGTTYSCVGVFQHGKVEIIANDQGNR	M.n[43.02]SK[162.16]GPAVGIDLGTTYSC[160.03]VGVFQHGK[162.16]VEIIANDQGNR.T	sp|P11142|HSP7C_HUMAN	sp|P11142|HSP7C_HUMANtr|E9PI65|E9PI65_HUMANtr|E9PQK7|E9PQK7_HUMANtr|E9PNE6|E9PNE6_HUMANtr|E9PQQ4|E9PQQ4_HUMANtr|E9PKE3|E9PKE3_HUMANtr|E9PLF4|E9PLF4_HUMANtr|E9PPY6|E9PPY6_HUMANtr|E9PK54|E9PK54_HUMANtr|E9PN25|E9PN25_HUMAN	1	5.27e-12	24|204	4	3798.99	3796.98	2.00564	seq77781_88min_hf
MDGIVPDIAVGTKR	-.n[43.02]MDGIVPDIAVGTK[156.13]R.G	sp|P26599|PTBP1_HUMAN	sp|P26599|PTBP1_HUMANtr|A0A0U1RRM4|A0A0U1RRM4_HUMANtr|K7EKJ7|K7EKJ7_HUMANtr|A0A0D9SF20|A0A0D9SF20_HUMAN	0.9961	8.69e-09	12|26	2	1540.83	1540.83	-0.001947	seq77781_88min_hf
TELQSALLLRR	M.n[43.02]TELQSALLLRR.Q	sp|P62253|UB2G1_HUMAN	sp|P62253|UB2G1_HUMANtr|I3L2Q4|I3L2Q4_HUMANtr|I3L0Q0|I3L0Q0_HUMAN	0.9829	0.504	8|20	2	1340.77	1340.78	-0.002811	seq77781_88min_hf
SKGPAVGIDLGTTYSCVGVFQHGKVEIIANDQGNR	M.n[43.02]SK[156.13]GPAVGIDLGTTYSC[160.03]VGVFQHGK[156.13]VEIIANDQGNR.T	sp|P11142|HSP7C_HUMAN	sp|P11142|HSP7C_HUMANtr|E9PI65|E9PI65_HUMANtr|E9PQK7|E9PQK7_HUMANtr|E9PNE6|E9PNE6_HUMANtr|E9PQQ4|E9PQQ4_HUMANtr|E9PKE3|E9PKE3_HUMANtr|E9PLF4|E9PLF4_HUMANtr|E9PPY6|E9PPY6_HUMANtr|E9PK54|E9PK54_HUMANtr|E9PN25|E9PN25_HUMAN	0.9994	8.44e-06	9|136	3	3785.92	3784.92	0.999651	seq77781_88min_hf
AMFEQMR	M.n[43.02]AMFEQMR.A	sp|Q9UBQ5|EIF3K_HUMAN	sp|Q9UBQ5|EIF3K_HUMANtr|K7EQM4|K7EQM4_HUMANtr|K7ES31|K7ES31_HUMANtr|K7ERF1|K7ERF1_HUMANtr|A0A087WVB9|A0A087WVB9_HUMAN	0.9962	0.0135	7|12	2	953.408	953.41	-0.00156	seq77781_88min_hf
SKGPAVGIDLGTTYSCVGVFQHGKVEIIANDQGNR	M.n[43.02]SK[156.13]GPAVGIDLGTTYSC[160.03]VGVFQHGK[156.13]VEIIANDQGNR.T	sp|P11142|HSP7C_HUMAN	sp|P11142|HSP7C_HUMANtr|E9PI65|E9PI65_HUMANtr|E9PQK7|E9PQK7_HUMANtr|E9PNE6|E9PNE6_HUMANtr|E9PQQ4|E9PQQ4_HUMANtr|E9PKE3|E9PKE3_HUMANtr|E9PLF4|E9PLF4_HUMANtr|E9PPY6|E9PPY6_HUMANtr|E9PK54|E9PK54_HUMANtr|E9PN25|E9PN25_HUMAN	1	6.36e-12	29|204	5	3786.92	3784.92	2.00036	seq77781_88min_hf
MDGIVPDIAVGTKR	-.n[43.02]MDGIVPDIAVGTK[162.16]R.G	sp|P26599|PTBP1_HUMAN	sp|P26599|PTBP1_HUMANtr|A0A0U1RRM4|A0A0U1RRM4_HUMANtr|K7EKJ7|K7EKJ7_HUMANtr|A0A0D9SF20|A0A0D9SF20_HUMAN	0.9929	1.21e-05	10|26	2	1546.86	1546.86	-0.001675	seq77781_88min_hf
SKGPAVGIDLGTTYSCVGVFQHGKVEIIANDQGNR	M.n[43.02]SK[156.13]GPAVGIDLGTTYSC[160.03]VGVFQHGK[156.13]VEIIANDQGNR.T	sp|P11142|HSP7C_HUMAN	sp|P11142|HSP7C_HUMANtr|E9PI65|E9PI65_HUMANtr|E9PQK7|E9PQK7_HUMANtr|E9PNE6|E9PNE6_HUMANtr|E9PQQ4|E9PQQ4_HUMANtr|E9PKE3|E9PKE3_HUMANtr|E9PLF4|E9PLF4_HUMANtr|E9PPY6|E9PPY6_HUMANtr|E9PK54|E9PK54_HUMANtr|E9PN25|E9PN25_HUMAN	0.9973	3.07e-05	5|136	3	3784.91	3784.92	-0.007429	seq77781_88min_hf
MLGTEGGEGFVVKVR	M.n[43.02]MLGTEGGEGFVVK[156.13]VR.G	sp|P31943|HNRH1_HUMAN	sp|P31943|HNRH1_HUMANtr|E7EQJ0|E7EQJ0_HUMANtr|G8JLB6|G8JLB6_HUMANtr|D6RJ04|D6RJ04_HUMANtr|E5RGV0|E5RGV0_HUMANtr|D6RFM3|D6RFM3_HUMANtr|D6RBM0|D6RBM0_HUMANtr|D6RIU0|D6RIU0_HUMANtr|D6RDL0|D6RDL0_HUMANtr|E7EN40|E7EN40_HUMANtr|E9PCY7|E9PCY7_HUMANtr|D6RF17|D6RF17_HUMANtr|D6RDU3|D6RDU3_HUMANtr|E5RJ94|E5RJ94_HUMANtr|D6R9T0|D6R9T0_HUMANtr|D6RIT2|D6RIT2_HUMANtr|D6RIH9|D6RIH9_HUMANtr|D6RAM1|D6RAM1_HUMANtr|D6R9D3|D6R9D3_HUMAN	0.9982	0.00402	21|28	2	1647.86	1647.87	-0.002133	seq77781_88min_hf
AAAVLSGPSAGSAAGVPGGTGGLSAVSSGPR	M.n[43.02]AAAVLSGPSAGSAAGVPGGTGGLSAVSSGPR.L	sp|Q8IZL8|PELP1_HUMAN	sp|Q8IZL8|PELP1_HUMANtr|I3L4M7|I3L4M7_HUMANtr|C9JFV4|C9JFV4_HUMAN	1	1.81e-09	19|120	3	2607.32	2607.33	-0.000469	seq77781_88min_hf
MLGTEGGEGFVVKVR	M.n[43.02]MLGTEGGEGFVVK[156.13]VR.G	sp|P31943|HNRH1_HUMAN	sp|P31943|HNRH1_HUMANtr|E7EQJ0|E7EQJ0_HUMANtr|G8JLB6|G8JLB6_HUMANtr|D6RJ04|D6RJ04_HUMANtr|E5RGV0|E5RGV0_HUMANtr|D6RFM3|D6RFM3_HUMANtr|D6RBM0|D6RBM0_HUMANtr|D6RIU0|D6RIU0_HUMANtr|D6RDL0|D6RDL0_HUMANtr|E7EN40|E7EN40_HUMANtr|E9PCY7|E9PCY7_HUMANtr|D6RF17|D6RF17_HUMANtr|D6RDU3|D6RDU3_HUMANtr|E5RJ94|E5RJ94_HUMANtr|D6R9T0|D6R9T0_HUMANtr|D6RIT2|D6RIT2_HUMANtr|D6RIH9|D6RIH9_HUMANtr|D6RAM1|D6RAM1_HUMANtr|D6R9D3|D6R9D3_HUMAN	0.999	7.56e-07	17|56	3	1647.86	1647.87	-0.00113	seq77781_88min_hf
ASSDIQVKELEKRASGQAFEL	M.n[43.02]ASSDIQVK[156.13]ELEK[156.13]RASGQAFEL.L	sp|P16949|STMN1_HUMAN	sp|P16949|STMN1_HUMANtr|A2A2D0|A2A2D0_HUMAN	0.9984	2.97e-06	15|80	3	2404.26	2403.26	0.998467	seq77781_88min_hf
MDMSPLRPQNYLFGCELKADKDYHFKVDNDENEHQLSLR	D.n[43.02]MDMSPLRPQNYLFGC[160.03]ELK[156.13]ADK[156.13]DYHFK[156.13]VDNDENEHQLSLR.T	sp|P06748|NPM_HUMAN	sp|P06748|NPM_HUMAN	0.9482	1.08e-07	12|228	6	4881.32	4878.32	3.00325	seq77781_88min_hf
MLGTEGGEGFVVKVR	M.n[43.02]MLGTEGGEGFVVK[162.16]VR.G	sp|P31943|HNRH1_HUMAN	sp|P31943|HNRH1_HUMANtr|E7EQJ0|E7EQJ0_HUMANtr|G8JLB6|G8JLB6_HUMANtr|D6RJ04|D6RJ04_HUMANtr|E5RGV0|E5RGV0_HUMANtr|D6RFM3|D6RFM3_HUMANtr|D6RBM0|D6RBM0_HUMANtr|D6RIU0|D6RIU0_HUMANtr|D6RDL0|D6RDL0_HUMANtr|E7EN40|E7EN40_HUMANtr|E9PCY7|E9PCY7_HUMANtr|D6RF17|D6RF17_HUMANtr|D6RDU3|D6RDU3_HUMANtr|E5RJ94|E5RJ94_HUMANtr|D6R9T0|D6R9T0_HUMANtr|D6RIT2|D6RIT2_HUMANtr|D6RIH9|D6RIH9_HUMANtr|D6RAM1|D6RAM1_HUMANtr|D6R9D3|D6R9D3_HUMAN	0.9946	3.22e-05	12|56	3	1653.89	1653.9	-0.004279	seq77781_88min_hf
AMSSGGSGGGVPEQEDSVLFR	M.n[43.02]AMSSGGSGGGVPEQEDSVLFR.R	sp|Q16637|SMN_HUMAN	sp|Q16637|SMN_HUMANtr|A0A1W2PRV5|A0A1W2PRV5_HUMANtr|E7EQZ4|E7EQZ4_HUMANtr|B4DP61|B4DP61_HUMAN	0.9988	0.0028	9|80	3	2107.95	2107.95	-0.001789	seq77781_88min_hf
VSRVQLPPEIQLAQR	M.n[43.02]VSRVQLPPEIQLAQR.L	sp|P56182|RRP1_HUMAN	sp|P56182|RRP1_HUMANtr|D6RE82|D6RE82_HUMAN	0.9995	2.59e-06	15|56	3	1775	1775.01	-0.003847	seq77781_88min_hf
AAVKKEGGALSEAMSLEGDEWELSKENVQPLRQGR	M.n[43.02]AAVK[156.13]KEGGALSEAMSLEGDEWELSK[156.13]ENVQPLRQGR.L	sp|O60566|BUB1B_HUMAN	sp|O60566|BUB1B_HUMANtr|H0YN44|H0YN44_HUMAN	1	1.66e-06	14|204	5	3938.01	3938.02	-0.006917	seq77781_88min_hf
SKGPAVGIDLGTTYSCVGVFQHGKVEIIANDQGNR	M.n[43.02]SK[156.13]GPAVGIDLGTTYSC[160.03]VGVFQHGK[156.13]VEIIANDQGNR.T	sp|P11142|HSP7C_HUMAN	sp|P11142|HSP7C_HUMANtr|E9PI65|E9PI65_HUMANtr|E9PQK7|E9PQK7_HUMANtr|E9PNE6|E9PNE6_HUMANtr|E9PQQ4|E9PQQ4_HUMANtr|E9PKE3|E9PKE3_HUMANtr|E9PLF4|E9PLF4_HUMANtr|E9PPY6|E9PPY6_HUMANtr|E9PK54|E9PK54_HUMANtr|E9PN25|E9PN25_HUMAN	1	9.49e-13	29|204	4	3786.92	3784.92	1.99994	seq77781_88min_hf
SKGPAVGIDLGTTYSCVGVFQHGKVEIIANDQGNR	M.n[43.02]SK[162.16]GPAVGIDLGTTYSC[160.03]VGVFQHGK[162.16]VEIIANDQGNR.T	sp|P11142|HSP7C_HUMAN	sp|P11142|HSP7C_HUMANtr|E9PI65|E9PI65_HUMANtr|E9PQK7|E9PQK7_HUMANtr|E9PNE6|E9PNE6_HUMANtr|E9PQQ4|E9PQQ4_HUMANtr|E9PKE3|E9PKE3_HUMANtr|E9PLF4|E9PLF4_HUMANtr|E9PPY6|E9PPY6_HUMANtr|E9PK54|E9PK54_HUMANtr|E9PN25|E9PN25_HUMAN	1	1.7e-09	17|204	4	3798.98	3796.98	2.00027	seq77781_88min_hf
MEVLRPQLIR	-.n[43.02]MEVLRPQLIR.L	sp|Q8N9N2|ASCC1_HUMAN	sp|Q8N9N2|ASCC1_HUMANtr|E9PR40|E9PR40_HUMANtr|E9PL92|E9PL92_HUMANtr|E9PJM2|E9PJM2_HUMANtr|E9PQ44|E9PQ44_HUMANtr|E9PQZ6|E9PQZ6_HUMANtr|E9PKM6|E9PKM6_HUMAN	0.9921	0.00624	6|18	2	1295.74	1295.74	-0.002374	seq77781_88min_hf
SKPHSEAGTAFIQTQQLHAAMADTFLEH	M.n[43.02]SK[156.13]PHSEAGTAFIQTQQLHAAMADTFLEH.M	sp|P14618|KPYM_HUMAN	sp|P14618|KPYM_HUMANtr|H3BR70|H3BR70_HUMANtr|H3BT25|H3BT25_HUMANtr|H3BUW1|H3BUW1_HUMANtr|H3BU13|H3BU13_HUMANtr|H3BTJ2|H3BTJ2_HUMANtr|H3BN34|H3BN34_HUMANtr|B4DNK4|B4DNK4_HUMANtr|H3BTN5|H3BTN5_HUMANtr|H3BQ34|H3BQ34_HUMANtr|H3BQZ3|H3BQZ3_HUMAN	1	1.06e-13	29|162	4	3136.51	3135.51	0.998399	seq77781_88min_hf
ASGVAVSDGVIKVFNDMKVR	M.n[43.02]ASGVAVSDGVIK[156.13]VFNDM[147.04]K[156.13]VR.K	sp|P23528|COF1_HUMAN	sp|P23528|COF1_HUMANtr|E9PP50|E9PP50_HUMANtr|E9PS23|E9PS23_HUMANtr|E9PK25|E9PK25_HUMAN	0.9978	2.58e-05	13|76	3	2205.18	2205.18	0.000707	seq77781_88min_hf
AAAKDTHEDHDTSTENTDESNHDPQFEPIVSLPEQEIKTL	M.n[43.02]AAAK[156.13]DTHEDHDTSTENTDESNHDPQFEPIVSLPEQEIK[156.13]TL.E	sp|P43487|RANG_HUMAN	sp|P43487|RANG_HUMANtr|C9JJ34|C9JJ34_HUMAN	0.9676	0.00781	6|234	5	4587.12	4586.12	1.004	seq77781_88min_hf
MENQVLTPHVYWAQR	-.n[43.02]MENQVLTPHVYWAQR.H	sp|Q9P035|HACD3_HUMAN	sp|Q9P035|HACD3_HUMANtr|H3BS72|H3BS72_HUMAN	0.998	0.00213	7|28	2	1912.92	1912.93	-0.004409	seq77781_88min_hf
TSRRWFHPNITGVEAENLLLTR	M.n[43.02]TSRRWFHPNITGVEAENLLLTR.G	sp|Q06124|PTN11_HUMAN	sp|Q06124|PTN11_HUMANtr|A0A1W2PPU4|A0A1W2PPU4_HUMAN	1	6.19e-08	14|126	4	2651.39	2651.39	-0.000319	seq77781_88min_hf
MLGTEGGEGFVVKVR	M.n[43.02]MLGTEGGEGFVVK[156.13]VR.G	sp|P31943|HNRH1_HUMAN	sp|P31943|HNRH1_HUMANtr|E7EQJ0|E7EQJ0_HUMANtr|G8JLB6|G8JLB6_HUMANtr|D6RJ04|D6RJ04_HUMANtr|E5RGV0|E5RGV0_HUMANtr|D6RFM3|D6RFM3_HUMANtr|D6RBM0|D6RBM0_HUMANtr|D6RIU0|D6RIU0_HUMANtr|D6RDL0|D6RDL0_HUMANtr|E7EN40|E7EN40_HUMANtr|E9PCY7|E9PCY7_HUMANtr|D6RF17|D6RF17_HUMANtr|D6RDU3|D6RDU3_HUMANtr|E5RJ94|E5RJ94_HUMANtr|D6R9T0|D6R9T0_HUMANtr|D6RIT2|D6RIT2_HUMANtr|D6RIH9|D6RIH9_HUMANtr|D6RAM1|D6RAM1_HUMANtr|D6R9D3|D6R9D3_HUMAN	0.9947	0.045	7|28	2	1647.87	1647.87	0.00161	seq77781_88min_hf
ASGVAVSDGVIKVFNDMKVR	M.n[43.02]ASGVAVSDGVIK[162.16]VFNDM[147.04]K[162.16]VR.K	sp|P23528|COF1_HUMAN	sp|P23528|COF1_HUMANtr|E9PP50|E9PP50_HUMANtr|E9PS23|E9PS23_HUMANtr|E9PK25|E9PK25_HUMAN	0.9995	1.22e-05	15|76	3	2217.24	2217.25	-0.001992	seq77781_88min_hf
MQPASAKWYDRRDYVFIE	-.n[43.02]MQPASAK[156.13]WYDRRDYVFIE.F	sp|Q15185|TEBP_HUMAN	sp|Q15185|TEBP_HUMANtr|B4DDC6|B4DDC6_HUMAN	0.9933	0.0168	11|68	3	2344.13	2344.13	1.3e-05	seq77781_88min_hf
SVQVAAPGSAGLGPERLSPEELVR	M.n[43.02]SVQVAAPGSAGLGPERLSPEELVR.Q	sp|Q6P597|KLC3_HUMAN	sp|Q6P597|KLC3_HUMANtr|K7ELP9|K7ELP9_HUMANtr|K7ENJ3|K7ENJ3_HUMANtr|K7EL76|K7EL76_HUMAN	0.9943	0.00513	10|92	3	2460.29	2460.3	-0.004323	seq77781_88min_hf
AAAKDTHEDHDTSTENTDESNHDPQFEPIVSLPEQEIKTL	M.n[43.02]AAAK[162.16]DTHEDHDTSTENTDESNHDPQFEPIVSLPEQEIK[162.16]TL.E	sp|P43487|RANG_HUMAN	sp|P43487|RANG_HUMANtr|C9JJ34|C9JJ34_HUMAN	0.9828	3.27e-08	12|234	5	4600.19	4598.18	2.00372	seq77781_88min_hf
LIGDAAKNQVAMNPTNTVFDAKR	R.n[43.02]LIGDAAK[156.13]NQVAMNPTNTVFDAK[156.13]R.L	sp|P11142|HSP7C_HUMAN	sp|P11142|HSP7C_HUMANtr|E9PQK7|E9PQK7_HUMANtr|E9PNE6|E9PNE6_HUMANtr|E9PQQ4|E9PQQ4_HUMANtr|E9PKE3|E9PKE3_HUMANtr|E9PLF4|E9PLF4_HUMANtr|E9PPY6|E9PPY6_HUMANtr|E9PK54|E9PK54_HUMANtr|E9PN25|E9PN25_HUMAN	0.997	4.43e-07	14|88	3	2571.35	2571.35	0.006362	seq77781_88min_hf
ATSVLCCLR	M.n[43.02]ATSVLC[160.03]C[160.03]LR.C	sp|Q5W111|SPRY7_HUMAN	sp|Q5W111|SPRY7_HUMAN	0.998	1.04e-05	11|16	2	1120.54	1120.54	-0.001607	seq77781_88min_hf
TSALENYINR	M.n[43.02]TSALENYINR.T	sp|O95777|LSM8_HUMAN	sp|O95777|LSM8_HUMANtr|F2Z2Y6|F2Z2Y6_HUMANtr|C9JNV3|C9JNV3_HUMAN	0.997	6.32e-06	10|18	2	1221.6	1221.6	-0.001627	seq77781_88min_hf
ADDLDFETGDAGAS	M.n[43.02]ADDLDFETGDAGAS.A	sp|P63241|IF5A1_HUMAN	sp|P63241|IF5A1_HUMANsp|Q6IS14|IF5AL_HUMANtr|I3L397|I3L397_HUMANtr|I3L504|I3L504_HUMAN	0.9946	0.00334	6|26	2	1424.56	1424.56	-0.001069	seq77781_88min_hf
SKGPAVGIDLGTTYSCVGVFQHGKVEIIANDQGNR	M.n[43.02]SK[162.16]GPAVGIDLGTTYSC[160.03]VGVFQHGK[162.16]VEIIANDQGNR.T	sp|P11142|HSP7C_HUMAN	sp|P11142|HSP7C_HUMANtr|E9PI65|E9PI65_HUMANtr|E9PQK7|E9PQK7_HUMANtr|E9PNE6|E9PNE6_HUMANtr|E9PQQ4|E9PQQ4_HUMANtr|E9PKE3|E9PKE3_HUMANtr|E9PLF4|E9PLF4_HUMANtr|E9PPY6|E9PPY6_HUMANtr|E9PK54|E9PK54_HUMANtr|E9PN25|E9PN25_HUMAN	0.9966	1.57e-06	6|204	4	3798.99	3796.98	2.00247	seq77781_88min_hf
AAYKLVLIR	M.n[43.02]AAYK[162.16]LVLIR.H	sp|P18669|PGAM1_HUMAN	sp|P18669|PGAM1_HUMANsp|Q8N0Y7|PGAM4_HUMAN	0.9976	0.0028	13|16	2	1121.74	1121.74	-0.001232	seq77781_88min_hf
SGEDAEVRAVSEDVSNGSSGSPSPGDTLPWNLGKTQR	M.n[43.02]SGEDAEVRAVSEDVSNGSSGSPSPGDTLPWNLGK[156.13]TQR.S	tr|E9PMV1|E9PMV1_HUMAN	tr|E9PMV1|E9PMV1_HUMAN	0.9983	1.93e-08	11|216	4	3857.82	3855.81	2.00724	seq77781_88min_hf
MEPEQMLEGQTQVAENPHSEYGLTDNVER	-.n[43.02]MEPEQMLEGQTQVAENPHSEYGLTDNVER.L	sp|Q9C005|DPY30_HUMAN	sp|Q9C005|DPY30_HUMAN	1	8.45e-11	21|112	3	3372.49	3372.49	0.004638	seq77781_88min_hf
SSIGTGYDLSASTFSPDGR	M.n[43.02]SSIGTGYDLSASTFSPDGR.V	sp|P25788|PSA3_HUMAN	sp|P25788|PSA3_HUMANtr|G3V5N4|G3V5N4_HUMANtr|G3V3W4|G3V3W4_HUMAN	1	1.04e-06	8|36	2	1959.89	1958.89	1.00202	seq77781_88min_hf
MEPEQMLEGQTQVAENPHSEYGLTDNVER	-.n[43.02]MEPEQMLEGQTQVAENPHSEYGLTDNVER.L	sp|Q9C005|DPY30_HUMAN	sp|Q9C005|DPY30_HUMAN	1	3.17e-08	14|168	4	3372.48	3372.49	-0.002608	seq77781_88min_hf
MEPEQMLEGQTQVAENPHSEYGLTDNVER	-.n[43.02]MEPEQM[147.04]LEGQTQVAENPHSEYGLTDNVER.L	sp|Q9C005|DPY30_HUMAN	sp|Q9C005|DPY30_HUMAN	1	1.6e-10	18|112	3	3390.51	3388.48	2.03159	seq77781_88min_hf
TSALENYINR	M.n[43.02]TSALENYINR.T	sp|O95777|LSM8_HUMAN	sp|O95777|LSM8_HUMANtr|F2Z2Y6|F2Z2Y6_HUMANtr|C9JNV3|C9JNV3_HUMAN	1	4.17e-06	11|18	2	1221.6	1221.6	-0.000934	seq77781_88min_hf
MDGIVPDIAVGTKR	-.n[43.02]MDGIVPDIAVGTK[156.13]R.G	sp|P26599|PTBP1_HUMAN	sp|P26599|PTBP1_HUMANtr|A0A0U1RRM4|A0A0U1RRM4_HUMANtr|K7EKJ7|K7EKJ7_HUMANtr|A0A0D9SF20|A0A0D9SF20_HUMAN	0.953	0.000221	8|26	2	1540.83	1540.83	0.000816	seq77781_88min_hf
AAYKLVLIR	M.n[43.02]AAYK[156.13]LVLIR.H	sp|P18669|PGAM1_HUMAN	sp|P18669|PGAM1_HUMANsp|Q8N0Y7|PGAM4_HUMAN	0.9965	0.00196	13|16	2	1115.71	1115.71	-0.000467	seq77781_88min_hf
ADDLDFETGDAGAS	M.n[43.02]ADDLDFETGDAGAS.A	sp|P63241|IF5A1_HUMAN	sp|P63241|IF5A1_HUMANsp|Q6IS14|IF5AL_HUMANtr|I3L397|I3L397_HUMANtr|I3L504|I3L504_HUMAN	0.9982	0.000235	12|26	2	1424.56	1424.56	-0.000227	seq77781_88min_hf
AATAAEAVASGSGEPREEAGALGPAWDESQLR	M.n[43.02]AATAAEAVASGSGEPREEAGALGPAWDESQLR.S	sp|Q9NWT6|HIF1N_HUMAN	sp|Q9NWT6|HIF1N_HUMAN	0.9983	7.04e-07	10|124	3	3197.51	3195.51	2.00329	seq77781_88min_hf
MDPQEMVVKNPYAHISIPR	-.n[43.02]MDPQEMVVK[156.13]NPYAHISIPR.A	sp|A8MQ03|CRTP1_HUMAN	sp|A8MQ03|CRTP1_HUMANtr|B8A4K4|B8A4K4_HUMAN	0.9995	9.47e-08	14|72	3	2295.16	2294.16	1.00137	seq77781_88min_hf
ASKRALVILAKGAEEME	M.n[43.02]ASK[156.13]RALVILAK[156.13]GAEEME.T	sp|Q99497|PARK7_HUMAN	sp|Q99497|PARK7_HUMANtr|K7ELW0|K7ELW0_HUMAN	0.9985	3.05e-05	6|64	3	1913.06	1913.07	-0.003673	seq77781_88min_hf
MWKASAGHAVSIAQDDAGADDWETDPDFVNDVSEKEQR	-.n[43.02]MWK[156.13]ASAGHAVSIAQDDAGADDWETDPDFVNDVSEK[156.13]EQR.W	sp|Q14247|SRC8_HUMAN	sp|Q14247|SRC8_HUMAN	1	1.19e-12	18|222	4	4290.94	4287.93	3.01053	seq77781_88min_hf
MDGEEKTYGGCEGPDAMYVKLISSDGHEFIVKR	-.n[43.02]MDGEEK[156.13]TYGGC[160.03]EGPDAMYVK[156.13]LISSDGHEFIVK[156.13]R.E	sp|Q15369|ELOC_HUMAN	sp|Q15369|ELOC_HUMANtr|E5RHG8|E5RHG8_HUMANtr|R4GMY8|R4GMY8_HUMAN	0.9849	7.71e-06	9|192	5	3844.81	3843.82	0.998297	seq77781_88min_hf
SKGPAVGIDLGTTYSCVGVFQHGKVEIIANDQGNR	M.n[43.02]SK[162.16]GPAVGIDLGTTYSC[160.03]VGVFQHGK[162.16]VEIIANDQGNR.T	sp|P11142|HSP7C_HUMAN	sp|P11142|HSP7C_HUMANtr|E9PI65|E9PI65_HUMANtr|E9PQK7|E9PQK7_HUMANtr|E9PNE6|E9PNE6_HUMANtr|E9PQQ4|E9PQQ4_HUMANtr|E9PKE3|E9PKE3_HUMANtr|E9PLF4|E9PLF4_HUMANtr|E9PPY6|E9PPY6_HUMANtr|E9PK54|E9PK54_HUMANtr|E9PN25|E9PN25_HUMAN	0.9699	0.000447	7|204	4	3798.98	3796.98	1.99612	seq77781_88min_hf
MWKASAGHAVSIAQDDAGADDWETDPDFVNDVSEKEQR	-.n[43.02]MWK[162.16]ASAGHAVSIAQDDAGADDWETDPDFVNDVSEK[162.16]EQR.W	sp|Q14247|SRC8_HUMAN	sp|Q14247|SRC8_HUMAN	0.9362	6.78e-13	22|222	5	4303	4299.99	3.00401	seq77781_88min_hf
ASGVAVSDGVIKVFNDMKVR	M.n[43.02]ASGVAVSDGVIK[156.13]VFNDM[147.04]K[156.13]VR.K	sp|P23528|COF1_HUMAN	sp|P23528|COF1_HUMANtr|E9PP50|E9PP50_HUMANtr|E9PS23|E9PS23_HUMANtr|E9PK25|E9PK25_HUMAN	1	9.49e-09	22|76	3	2205.18	2205.18	-0.001386	seq77781_88min_hf
AAYKLVLIR	M.n[43.02]AAYK[162.16]LVLIR.H	sp|P18669|PGAM1_HUMAN	sp|P18669|PGAM1_HUMANsp|Q8N0Y7|PGAM4_HUMAN	0.9951	0.0127	7|16	2	1121.74	1121.74	-0.000803	seq77781_88min_hf
MEPEQMLEGQTQVAENPHSEYGLTDNVER	-.n[43.02]MEPEQMLEGQTQVAENPHSEYGLTDNVER.L	sp|Q9C005|DPY30_HUMAN	sp|Q9C005|DPY30_HUMAN	1	1.23e-11	26|112	3	3374.49	3372.49	2.00366	seq77781_88min_hf
SSIGTGYDLSASTFSPDGR	M.n[43.02]SSIGTGYDLSASTFSPDGR.V	sp|P25788|PSA3_HUMAN	sp|P25788|PSA3_HUMANtr|G3V5N4|G3V5N4_HUMANtr|G3V3W4|G3V3W4_HUMAN	1	6.56e-10	16|36	2	1958.88	1958.89	-0.003299	seq77781_88min_hf
AEQATKSVLF	M.n[43.02]AEQATK[156.13]SVLF.V	sp|P24666|PPAC_HUMAN	sp|P24666|PPAC_HUMANtr|D3YTI2|D3YTI2_HUMANtr|G5E9R5|G5E9R5_HUMANtr|F2Z2Q9|F2Z2Q9_HUMANtr|F2Z2R9|F2Z2R9_HUMAN	0.9966	0.00385	7|18	2	1162.62	1162.62	-0.00256	seq77781_88min_hf
MWKASAGHAVSIAQDDAGADDWETDPDFVNDVSEKEQR	-.n[43.02]MWK[162.16]ASAGHAVSIAQDDAGADDWETDPDFVNDVSEK[162.16]EQR.W	sp|Q14247|SRC8_HUMAN	sp|Q14247|SRC8_HUMAN	1	2.37e-08	9|222	4	4299.99	4299.99	0.002075	seq77781_88min_hf
MEAPTVETPPDPSPPSAPAPALVPLRAPDVAR	-.n[43.02]M[147.04]EAPTVETPPDPSPPSAPAPALVPLRAPDVAR.L	sp|O94763|RMP_HUMAN	sp|O94763|RMP_HUMANtr|I3L130|I3L130_HUMANtr|I3L467|I3L467_HUMAN	0.9811	0.0291	5|124	3	3304.68	3303.68	0.995377	seq77781_88min_hf
AALTRDPQFQKLQQWYR	M.n[43.02]AALTRDPQFQK[156.13]LQQWYR.E	sp|P06744|G6PI_HUMAN	sp|P06744|G6PI_HUMANtr|K7ERK8|K7ERK8_HUMANtr|K7EIL4|K7EIL4_HUMANtr|A0A0J9YYH3|A0A0J9YYH3_HUMANtr|A0A0A0MTS2|A0A0A0MTS2_HUMANtr|A0A2U3TZU2|A0A2U3TZU2_HUMANtr|K7ERC6|K7ERC6_HUMANtr|A0A2R8YF08|A0A2R8YF08_HUMANtr|A0A0J9YXH9|A0A0J9YXH9_HUMANtr|A0A2R8Y6C7|A0A2R8Y6C7_HUMANtr|K7ENA0|K7ENA0_HUMANtr|A0A0J9YYI8|A0A0J9YYI8_HUMANtr|K7EPY4|K7EPY4_HUMANtr|K7ELR7|K7ELR7_HUMANtr|A0A0J9YXM3|A0A0J9YXM3_HUMANtr|A0A0J9YXP8|A0A0J9YXP8_HUMANtr|A0A0J9YX90|A0A0J9YX90_HUMANtr|K7EP41|K7EP41_HUMAN	1	7.22e-11	29|64	3	2218.16	2218.16	-0.002919	seq77781_88min_hf
AATAAEAVASGSGEPREEAGALGPAWDESQLRSYSFPTRPIPR	M.n[43.02]AATAAEAVASGSGEPREEAGALGPAWDESQLRSYSFPTRPIPR.L	sp|Q9NWT6|HIF1N_HUMAN	sp|Q9NWT6|HIF1N_HUMAN	0.9927	0.00106	16|252	4	4499.19	4497.19	1.99912	seq77781_88min_hf
AEEGIAAGGVMDVN	M.n[43.02]AEEGIAAGGVMDVN.T	sp|P25398|RS12_HUMAN	sp|P25398|RS12_HUMAN	1	7.29e-05	11|26	2	1373.61	1373.61	-0.002459	seq77781_88min_hf
AATAAEAVASGSGEPREEAGALGPAWDESQLR	M.n[43.02]AATAAEAVASGSGEPREEAGALGPAWDESQLR.S	sp|Q9NWT6|HIF1N_HUMAN	sp|Q9NWT6|HIF1N_HUMAN	1	2.17e-05	18|124	3	3196.51	3195.51	1.00353	seq77781_88min_hf
AEASATGACGEAMAAAEGSSGPAGLTLGR	M.n[43.02]AEASATGAC[160.03]GEAMAAAEGSSGPAGLTLGR.S	sp|Q99611|SPS2_HUMAN	sp|Q99611|SPS2_HUMAN	1	1.17e-09	11|112	3	2664.2	2662.2	2.00307	seq77781_88min_hf
MEPDGTYEPGFVGIRFCQECNNMLYPKEDKENR	-.n[43.02]MEPDGTYEPGFVGIRFC[160.03]QEC[160.03]NNMLYPK[156.13]EDK[156.13]ENR.L	sp|P36954|RPB9_HUMAN	sp|P36954|RPB9_HUMANtr|K7EKS1|K7EKS1_HUMAN	0.9715	0.128	5|192	4	4121.85	4120.84	1.0051	seq77781_88min_hf
METILEQQR	-.n[43.02]METILEQQR.R	sp|Q12874|SF3A3_HUMAN	sp|Q12874|SF3A3_HUMAN	0.9972	0.0136	9|16	2	1188.58	1188.58	-0.000944	seq77781_88min_hf
MDSAGQDINLNSPNKGLLSDSMTDVPVDTGVAAR	-.n[43.02]M[147.04]DSAGQDINLNSPNK[156.13]GLLSDSMTDVPVDTGVAAR.T	sp|O43399|TPD54_HUMAN	sp|O43399|TPD54_HUMANtr|A0A087WYR3|A0A087WYR3_HUMANtr|A0A087WZ51|A0A087WZ51_HUMAN	1	5.59e-12	10|132	3	3575.69	3573.69	1.99619	seq77781_88min_hf
MDKNELVQKAKLAEQAERYDDMAACMKSVTEQGAELSNEER	-.n[43.02]MDK[156.13]NELVQK[156.13]AK[156.13]LAEQAERYDDMAAC[160.03]MK[156.13]SVTEQGAELSNEER.N	sp|P63104|1433Z_HUMAN	sp|P63104|1433Z_HUMANtr|E7ESK7|E7ESK7_HUMANtr|E7EX29|E7EX29_HUMANtr|E9PD24|E9PD24_HUMANtr|E7EVZ2|E7EVZ2_HUMANtr|E5RGE1|E5RGE1_HUMANtr|E5RIR4|E5RIR4_HUMAN	1	1.74e-06	25|240	6	4869.32	4869.33	-0.004828	seq77781_88min_hf
AGAPTVSLPELR	M.n[43.02]AGAPTVSLPELR.S	sp|Q8NFU3|TSTD1_HUMAN	sp|Q8NFU3|TSTD1_HUMAN	0.998	0.000607	9|22	2	1251.68	1251.68	-0.002496	seq77781_88min_hf
MLQLVAPRPR	-.n[43.02]MLQLVAPRPR.G	tr|F6TR96|F6TR96_HUMAN	tr|F6TR96|F6TR96_HUMAN	0.986	0.207	6|18	2	1221.7	1221.7	-0.001917	seq77781_88min_hf
SKPHSEAGTAFIQTQQLHAAMADTFLEHMCRLDIDSPPITAR	M.n[43.02]SK[156.13]PHSEAGTAFIQTQQLHAAMADTFLEHM[147.04]C[160.03]RLDIDSPPITAR.N	sp|P14618|KPYM_HUMAN	sp|P14618|KPYM_HUMANtr|H3BT25|H3BT25_HUMANtr|H3BUW1|H3BUW1_HUMANtr|H3BU13|H3BU13_HUMANtr|H3BTJ2|H3BTJ2_HUMANtr|H3BN34|H3BN34_HUMANtr|B4DNK4|B4DNK4_HUMANtr|H3BTN5|H3BTN5_HUMANtr|H3BQ34|H3BQ34_HUMANtr|H3BQZ3|H3BQZ3_HUMAN	0.9568	0.00135	17|246	6	4779.31	4777.31	2.00027	seq77781_88min_hf
MDSAGQDINLNSPNKGLLSDSMTDVPVDTGVAAR	-.n[43.02]M[147.04]DSAGQDINLNSPNK[156.13]GLLSDSMTDVPVDTGVAAR.T	sp|O43399|TPD54_HUMAN	sp|O43399|TPD54_HUMANtr|A0A087WYR3|A0A087WYR3_HUMANtr|A0A087WZ51|A0A087WZ51_HUMAN	1	4.85e-14	12|132	3	3576.71	3573.69	3.01498	seq77781_88min_hf
MDVLVSECSAR	-.n[43.02]MDVLVSEC[160.03]SAR.L	sp|P54136|SYRC_HUMAN	sp|P54136|SYRC_HUMANtr|E5RJM9|E5RJM9_HUMANtr|E5RH09|E5RH09_HUMANtr|E5RI24|E5RI24_HUMAN	1	9e-07	11|20	2	1307.58	1307.58	-0.001381	seq77781_88min_hf
MDSAGQDINLNSPNKGLLSDSMTDVPVDTGVAAR	-.n[43.02]M[147.04]DSAGQDINLNSPNK[162.16]GLLSDSMTDVPVDTGVAAR.T	sp|O43399|TPD54_HUMAN	sp|O43399|TPD54_HUMANtr|A0A087WYR3|A0A087WYR3_HUMANtr|A0A087WZ51|A0A087WZ51_HUMAN	1	6.83e-10	11|132	3	3581.73	3579.72	2.00319	seq77781_88min_hf
AAVKTLNPKAEVARAQAALAVNISAAR	M.n[43.02]AAVK[156.13]TLNPK[156.13]AEVARAQAALAVNISAAR.G	sp|P40227|TCPZ_HUMAN	sp|P40227|TCPZ_HUMAN	0.9974	0.00067	12|156	4	2801.62	2801.62	0.000263	seq77781_88min_hf
MEETYTDSLDPEKLLQCPYDKNHQIR	-.n[43.02]MEETYTDSLDPEK[156.13]LLQC[160.03]PYDK[156.13]NHQIR.A	sp|Q8WW33|GTSF1_HUMAN	sp|Q8WW33|GTSF1_HUMANtr|G3V1V4|G3V1V4_HUMAN	0.9989	0.000132	13|150	4	3320.57	3320.57	-0.001179	seq77781_88min_hf
GDPSKQDILTIFKR	M.n[43.02]GDPSK[156.13]QDILTIFK[156.13]R.L	sp|Q9NP61|ARFG3_HUMAN	sp|Q9NP61|ARFG3_HUMANtr|B0QYV8|B0QYV8_HUMAN	0.9703	0.00606	6|52	3	1714.96	1714.96	-0.00119	seq77781_88min_hf
ADKMDMSLDDIIKLNR	M.n[43.02]ADK[156.13]M[147.04]DMSLDDIIK[156.13]LNR.S	sp|Q86V81|THOC4_HUMAN	sp|Q86V81|THOC4_HUMANtr|E9PB61|E9PB61_HUMAN	0.9497	0.000179	8|60	3	1991.01	1991.01	0.002076	seq77781_88min_hf
MDETSPLVSPERAQPPDYTFPSGSGAHFPQVPGGAVR	-.n[43.02]MDETSPLVSPERAQPPDYTFPSGSGAHFPQVPGGAVR.V	sp|Q9BTU6|P4K2A_HUMAN	sp|Q9BTU6|P4K2A_HUMAN	0.9506	0.00232	5|216	4	3922.84	3922.86	-0.021103	seq77781_88min_hf
MEETYTDSLDPEKLLQCPYDKNHQIR	-.n[43.02]MEETYTDSLDPEK[162.16]LLQC[160.03]PYDK[162.16]NHQIR.A	sp|Q8WW33|GTSF1_HUMAN	sp|Q8WW33|GTSF1_HUMANtr|G3V1V4|G3V1V4_HUMAN	0.9974	1.07e-06	11|150	4	3333.63	3332.63	0.999064	seq77781_88min_hf
ADKMDMSLDDIIKLNR	M.n[43.02]ADK[162.16]M[147.04]DMSLDDIIK[162.16]LNR.S	sp|Q86V81|THOC4_HUMAN	sp|Q86V81|THOC4_HUMANtr|E9PB61|E9PB61_HUMAN	0.9994	5.43e-08	10|60	3	2003.07	2003.07	-0.003694	seq77781_88min_hf
MFRNQYDNDVTVWSPQGR	-.n[43.02]MFRNQYDNDVTVWSPQGR.L	sp|P25786|PSA1_HUMAN	sp|P25786|PSA1_HUMANtr|B4DEV8|B4DEV8_HUMAN	1	7.24e-10	12|34	2	2254.02	2254.02	-0.002435	seq77781_88min_hf
AGGEAGVTLGQPHLSRQDLTTLDVTKLTPLSHEVISR	M.n[43.02]AGGEAGVTLGQPHLSRQDLTTLDVTK[156.13]LTPLSHEVISR.Q	sp|Q2VIR3|IF2GL_HUMAN	sp|Q2VIR3|IF2GL_HUMANsp|P41091|IF2G_HUMANtr|H7BZU1|H7BZU1_HUMAN	0.9649	2.24e-06	15|216	5	3967.12	3966.12	1.00621	seq77781_88min_hf
SNGYEDHMAEDCRGDIGRTNLIVNYLPQNMTQDELR	M.n[43.02]SNGYEDHMAEDC[160.03]RGDIGRTNLIVNYLPQNMTQDELR.S	sp|Q15717|ELAV1_HUMAN	sp|Q15717|ELAV1_HUMANtr|M0QZR9|M0QZR9_HUMAN	0.9905	0.0278	7|210	4	4266.91	4265.92	0.997799	seq77781_88min_hf
MLGVAAGMTHSNMANALASATCER	-.n[43.02]M[147.04]LGVAAGMTHSNMANALASATC[160.03]ER.C	tr|C9JF46|C9JF46_HUMAN	tr|C9JF46|C9JF46_HUMAN	0.9987	3.35e-06	11|92	3	2523.12	2521.12	2.00301	seq77781_88min_hf
SDSEKLNLDSIIGR	M.n[43.02]SDSEK[156.13]LNLDSIIGR.L	sp|P62136|PP1A_HUMAN	sp|P62136|PP1A_HUMANtr|E9PMD7|E9PMD7_HUMAN	1	4.31e-05	13|26	2	1615.84	1615.84	-0.002506	seq77781_88min_hf
AGGEAGVTLGQPHLSRQDLTTLDVTKLTPLSHEVISR	M.n[43.02]AGGEAGVTLGQPHLSRQDLTTLDVTK[156.13]LTPLSHEVISR.Q	sp|Q2VIR3|IF2GL_HUMAN	sp|Q2VIR3|IF2GL_HUMANsp|P41091|IF2G_HUMANtr|H7BZU1|H7BZU1_HUMAN	0.971	0.0125	8|216	4	3967.12	3966.12	0.999446	seq77781_88min_hf
MFRNQYDNDVTVWSPQGR	-.n[43.02]MFRNQYDNDVTVWSPQGR.L	sp|P25786|PSA1_HUMAN	sp|P25786|PSA1_HUMANtr|B4DEV8|B4DEV8_HUMAN	1	1.38e-09	30|68	3	2254.02	2254.02	-0.001707	seq77781_88min_hf
SDSEKLNLDSIIGR	M.n[43.02]SDSEK[162.16]LNLDSIIGR.L	sp|P62136|PP1A_HUMAN	sp|P62136|PP1A_HUMANtr|E9PMD7|E9PMD7_HUMAN	0.9966	0.00127	8|26	2	1621.87	1621.87	-0.003442	seq77781_88min_hf
AGAPTVSLPELR	M.n[43.02]AGAPTVSLPELR.S	sp|Q8NFU3|TSTD1_HUMAN	sp|Q8NFU3|TSTD1_HUMAN	1	8.39e-06	14|22	2	1251.68	1251.68	-0.001357	seq77781_88min_hf
SKPHSEAGTAFIQTQQLHAAMADTFLEHMCRLDIDSPPITAR	M.n[43.02]SK[156.13]PHSEAGTAFIQTQQLHAAMADTFLEHM[147.04]C[160.03]RLDIDSPPITAR.N	sp|P14618|KPYM_HUMAN	sp|P14618|KPYM_HUMANtr|H3BT25|H3BT25_HUMANtr|H3BUW1|H3BUW1_HUMANtr|H3BU13|H3BU13_HUMANtr|H3BTJ2|H3BTJ2_HUMANtr|H3BN34|H3BN34_HUMANtr|B4DNK4|B4DNK4_HUMANtr|H3BTN5|H3BTN5_HUMANtr|H3BQ34|H3BQ34_HUMANtr|H3BQZ3|H3BQZ3_HUMAN	0.9798	5.75e-16	30|246	6	4779.3	4777.31	1.99881	seq77781_88min_hf
SLHQFLLEPITCHAWNRDR	M.n[43.02]SLHQFLLEPITC[160.03]HAWNRDR.T	sp|Q92747|ARC1A_HUMAN	sp|Q92747|ARC1A_HUMANtr|E9PF58|E9PF58_HUMANtr|A0A1W2PNV4|A0A1W2PNV4_HUMANtr|F8WFD3|F8WFD3_HUMAN	0.9983	1.19e-05	13|108	4	2434.2	2434.2	-0.001175	seq77781_88min_hf
ASIWVGHRGTVRDYPDFSPSVDAEAIQKAIR	M.n[43.02]ASIWVGHRGTVRDYPDFSPSVDAEAIQK[156.13]AIR.G	sp|P12429|ANXA3_HUMAN	sp|P12429|ANXA3_HUMANtr|D6RCA8|D6RCA8_HUMANtr|D6RAZ8|D6RAZ8_HUMANtr|D6RFG5|D6RFG5_HUMAN	1	1.73e-08	25|180	5	3511.8	3510.8	0.996923	seq77781_88min_hf
MDVLVSECSAR	-.n[43.02]MDVLVSEC[160.03]SAR.L	sp|P54136|SYRC_HUMAN	sp|P54136|SYRC_HUMANtr|E5RJM9|E5RJM9_HUMANtr|E5RH09|E5RH09_HUMANtr|E5RI24|E5RI24_HUMAN	1	3.25e-06	12|20	2	1307.58	1307.58	-0.002214	seq77781_88min_hf
AAVKTLNPKAEVARAQAALAVNISAAR	M.n[43.02]AAVK[156.13]TLNPK[156.13]AEVARAQAALAVNISAAR.G	sp|P40227|TCPZ_HUMAN	sp|P40227|TCPZ_HUMAN	1	3.26e-15	33|156	4	2801.62	2801.62	-0.003584	seq77781_88min_hf
MEETYTDSLDPEKLLQCPYDKNHQIR	-.n[43.02]MEETYTDSLDPEK[156.13]LLQC[160.03]PYDK[156.13]NHQIR.A	sp|Q8WW33|GTSF1_HUMAN	sp|Q8WW33|GTSF1_HUMANtr|G3V1V4|G3V1V4_HUMAN	1	1.38e-09	24|150	4	3320.57	3320.57	-0.00338	seq77781_88min_hf
MEETYTDSLDPEKLLQCPYDKNHQIR	-.n[43.02]MEETYTDSLDPEK[162.16]LLQC[160.03]PYDK[162.16]NHQIR.A	sp|Q8WW33|GTSF1_HUMAN	sp|Q8WW33|GTSF1_HUMANtr|G3V1V4|G3V1V4_HUMAN	0.9969	1.07e-05	13|150	4	3334.63	3332.63	1.9998	seq77781_88min_hf
AEYTRLHNALALIR	M.n[43.02]AEYTRLHNALALIR.L	sp|Q08426|ECHP_HUMAN	sp|Q08426|ECHP_HUMANtr|C9JJE0|C9JJE0_HUMAN	0.9894	0.00015	6|52	3	1682.93	1681.93	1.00344	seq77781_88min_hf
AAAGARPVELGFAESAPAWRLR	M.n[43.02]AAAGARPVELGFAESAPAWRLR.S	sp|Q16342|PDCD2_HUMAN	sp|Q16342|PDCD2_HUMANtr|F5H4V9|F5H4V9_HUMANtr|A0A087WYJ3|A0A087WYJ3_HUMANtr|F5GWT2|F5GWT2_HUMANtr|J3QK82|J3QK82_HUMAN	0.9996	3.05e-08	16|84	3	2337.23	2337.23	0.000522	seq77781_88min_hf
AETLSGLGDSGAAGAAALSSASSETGTR	M.n[43.02]AETLSGLGDSGAAGAAALSSASSETGTR.R	sp|Q15424|SAFB1_HUMAN	sp|Q15424|SAFB1_HUMANtr|K7ES42|K7ES42_HUMAN	1	8.27e-06	19|108	3	2537.19	2536.19	1.0045	seq77781_88min_hf
ACGLVASNLNLKPGECLR	M.n[43.02]AC[160.03]GLVASNLNLK[156.13]PGEC[160.03]LR.V	sp|P09382|LEG1_HUMAN	sp|P09382|LEG1_HUMANtr|F8WEI7|F8WEI7_HUMAN	0.9479	0.928	5|34	2	2041.04	2041.04	-0.00107	seq77781_88min_hf
MEPFTNDRLQLPR	-.n[43.02]MEPFTNDRLQLPR.N	sp|Q9UIQ6|LCAP_HUMAN	sp|Q9UIQ6|LCAP_HUMAN	0.9796	0.0158	8|48	3	1657.82	1657.82	-0.001085	seq77781_88min_hf
SKGPAVGIDLGTTYSCVGVFQHGKVEIIANDQGNRTTPSYVA	M.n[43.02]SK[156.13]GPAVGIDLGTTYSC[160.03]VGVFQHGK[156.13]VEIIANDQGNRTTPSYVA.F	sp|P11142|HSP7C_HUMAN	sp|P11142|HSP7C_HUMANtr|E9PI65|E9PI65_HUMANtr|E9PQK7|E9PQK7_HUMANtr|E9PNE6|E9PNE6_HUMANtr|E9PQQ4|E9PQQ4_HUMANtr|E9PKE3|E9PKE3_HUMANtr|E9PLF4|E9PLF4_HUMANtr|E9PPY6|E9PPY6_HUMANtr|E9PK54|E9PK54_HUMANtr|E9PN25|E9PN25_HUMAN	0.9915	2.7e-06	9|246	4	4507.28	4504.27	3.00934	seq77781_88min_hf
AELVQGQSAPVGMKAEGFVDALHRVR	M.n[43.02]AELVQGQSAPVGMK[156.13]AEGFVDALHRVR.Q	sp|Q96I24|FUBP3_HUMAN	sp|Q96I24|FUBP3_HUMAN	0.9984	0.000199	14|150	4	2834.48	2834.49	-0.004252	seq77781_88min_hf
ACARPLISVY	M.n[43.02]AC[160.03]ARPLISVY.S	sp|P36578|RL4_HUMAN	sp|P36578|RL4_HUMANtr|H3BTP7|H3BTP7_HUMANtr|H3BU31|H3BU31_HUMAN	0.9966	0.000457	6|18	2	1190.61	1190.61	-0.002087	seq77781_88min_hf
AGGEAGVTLGQPHLSRQDLTTLDVTKLTPLSHEVISR	M.n[43.02]AGGEAGVTLGQPHLSRQDLTTLDVTK[156.13]LTPLSHEVISR.Q	sp|Q2VIR3|IF2GL_HUMAN	sp|Q2VIR3|IF2GL_HUMANsp|P41091|IF2G_HUMANtr|H7BZU1|H7BZU1_HUMAN	0.9646	5.67e-07	18|216	5	3968.12	3966.12	2.00413	seq77781_88min_hf
AEDWLDCPALGPGWKRR	M.n[43.02]AEDWLDC[160.03]PALGPGWK[156.13]RR.E	sp|Q9UIS9|MBD1_HUMAN	sp|Q9UIS9|MBD1_HUMANtr|K7EIN3|K7EIN3_HUMANtr|A0A0A0MS90|A0A0A0MS90_HUMAN	0.9991	3.04e-06	10|64	3	2096.02	2096.03	-0.001439	seq77781_88min_hf
AAEEPQQQKQEPLGSDSEGVNCLAYDEAIMAQQDR	M.n[43.02]AAEEPQQQK[156.13]QEPLGSDSEGVNC[160.03]LAYDEAIMAQQDR.L	sp|Q96FW1|OTUB1_HUMAN	sp|Q96FW1|OTUB1_HUMANtr|J3KR44|J3KR44_HUMANtr|F5GYJ8|F5GYJ8_HUMANtr|F5H3F0|F5H3F0_HUMANtr|F5H6Q1|F5H6Q1_HUMAN	0.9967	7.24e-08	9|204	4	3977.79	3974.79	3.00381	seq77781_88min_hf
AGAPTVSLPELR	M.n[43.02]AGAPTVSLPELR.S	sp|Q8NFU3|TSTD1_HUMAN	sp|Q8NFU3|TSTD1_HUMAN	0.9984	0.000174	10|22	2	1251.68	1251.68	-0.000419	seq77781_88min_hf
AETLSGLGDSGAAGAAALSSASSETGTR	M.n[43.02]AETLSGLGDSGAAGAAALSSASSETGTR.R	sp|Q15424|SAFB1_HUMAN	sp|Q15424|SAFB1_HUMANtr|K7ES42|K7ES42_HUMAN	1	4.74e-07	13|54	2	2537.2	2536.19	1.00945	seq77781_88min_hf
AEEQPQVELFVKAGSDGAKIGNCPFSQR	M.n[43.02]AEEQPQVELFVK[156.13]AGSDGAK[156.13]IGNC[160.03]PFSQR.L	sp|O00299|CLIC1_HUMAN	sp|O00299|CLIC1_HUMAN	0.9685	0.0107	6|108	3	3161.57	3159.57	2.00468	seq77781_88min_hf
TTPANAQNASKTWELSLYELHR	M.n[43.02]TTPANAQNASK[156.13]TWELSLYELHR.T	sp|Q06587|RING1_HUMAN	sp|Q06587|RING1_HUMAN	0.9459	0.0149	5|84	3	2600.31	2599.3	1.00274	seq77781_88min_hf
ALFYVARYPGPDAAAAAGPEGAEAGAHGR	M.n[43.02]ALFYVARYPGPDAAAAAGPEGAEAGAHGR.A	sp|Q8N8A6|DDX51_HUMAN	sp|Q8N8A6|DDX51_HUMAN	0.999	1.12e-11	14|112	3	2856.38	2854.38	2.00561	seq77781_88min_hf
ACRQEPQPQGPPPAAGAVASYDYLVIGGGSGGLASARR	M.n[43.02]AC[160.03]RQEPQPQGPPPAAGAVASYDYLVIGGGSGGLASARR.A	sp|P00390|GSHR_HUMAN	sp|P00390|GSHR_HUMAN	0.9981	8.56e-05	8|222	4	3823.89	3822.89	1.00261	seq77781_88min_hf
AEEQPQVELFVKAGSDGAKIGNCPFSQR	M.n[43.02]AEEQPQVELFVK[156.13]AGSDGAK[156.13]IGNC[160.03]PFSQR.L	sp|O00299|CLIC1_HUMAN	sp|O00299|CLIC1_HUMAN	0.975	0.000692	15|162	4	3160.57	3159.57	1.00485	seq77781_88min_hf
AELVQGQSAPVGMKAEGFVDALHRVR	M.n[43.02]AELVQGQSAPVGMK[156.13]AEGFVDALHRVR.Q	sp|Q96I24|FUBP3_HUMAN	sp|Q96I24|FUBP3_HUMAN	0.996	0.000113	15|150	4	2836.49	2834.49	2.00478	seq77781_88min_hf
MEAIAKYDFKAT	-.n[43.02]MEAIAK[156.13]YDFK[156.13]AT.A	sp|P62993|GRB2_HUMAN	sp|P62993|GRB2_HUMANtr|J3QRL5|J3QRL5_HUMANtr|J3KT38|J3KT38_HUMAN	0.9923	0.0351	6|22	2	1484.76	1484.76	-0.001581	seq77781_88min_hf
MDGIVPDIAVGTKR	-.n[43.02]MDGIVPDIAVGTK[162.16]R.G	sp|P26599|PTBP1_HUMAN	sp|P26599|PTBP1_HUMANtr|A0A0U1RRM4|A0A0U1RRM4_HUMANtr|K7EKJ7|K7EKJ7_HUMANtr|A0A0D9SF20|A0A0D9SF20_HUMAN	0.9968	3.07e-05	11|26	2	1546.86	1546.86	-0.001362	seq77781_88min_hf
AALAPLPPLPAQFKSIQHHLR	M.n[43.02]AALAPLPPLPAQFK[156.13]SIQHHLR.T	sp|Q9NP79|VTA1_HUMAN	sp|Q9NP79|VTA1_HUMANtr|A0A087WY55|A0A087WY55_HUMAN	0.9943	0.00531	8|120	4	2375.37	2374.36	1.00265	seq77781_88min_hf
MDGIVPDIAVGTKR	-.n[43.02]MDGIVPDIAVGTK[156.13]R.G	sp|P26599|PTBP1_HUMAN	sp|P26599|PTBP1_HUMANtr|A0A0U1RRM4|A0A0U1RRM4_HUMANtr|K7EKJ7|K7EKJ7_HUMANtr|A0A0D9SF20|A0A0D9SF20_HUMAN	0.9966	2.86e-05	15|26	2	1540.83	1540.83	-0.001209	seq77781_88min_hf
AAAGARPVELGFAESAPAWR	M.n[43.02]AAAGARPVELGFAESAPAWR.L	sp|Q16342|PDCD2_HUMAN	sp|Q16342|PDCD2_HUMANtr|F5H4V9|F5H4V9_HUMANtr|A0A087WYJ3|A0A087WYJ3_HUMANtr|F5GWT2|F5GWT2_HUMANtr|J3QK82|J3QK82_HUMAN	0.9926	0.00655	6|38	2	2068.05	2068.05	-0.002301	seq77781_88min_hf
ALFYVARYPGPDAAAAAGPEGAEAGAHGR	M.n[43.02]ALFYVARYPGPDAAAAAGPEGAEAGAHGR.A	sp|Q8N8A6|DDX51_HUMAN	sp|Q8N8A6|DDX51_HUMAN	1	5.79e-08	18|168	4	2855.38	2854.38	0.999919	seq77781_88min_hf
AQEVSEYLSQNPR	M.n[43.02]AQEVSEYLSQNPR.V	sp|Q9NXV6|CARF_HUMAN	sp|Q9NXV6|CARF_HUMANtr|D6RGD2|D6RGD2_HUMANtr|J3KNE1|J3KNE1_HUMAN	1	3.71e-08	16|24	2	1561.74	1561.74	0.000307	seq77781_88min_hf
MDRMTEDALRLNLLKR	-.n[43.02]MDRMTEDALRLNLLK[162.16]R.S	sp|Q8WXI9|P66B_HUMAN	sp|Q8WXI9|P66B_HUMANtr|A0A0U1RRM1|A0A0U1RRM1_HUMANtr|A0A0U1RR34|A0A0U1RR34_HUMANtr|A0A0U1RRK3|A0A0U1RRK3_HUMANtr|A0A1B0GVS4|A0A1B0GVS4_HUMAN	1	5.45e-08	11|90	4	2050.12	2050.12	-0.002683	seq77781_88min_hf
AAAGARPVELGFAESAPAWR	M.n[43.02]AAAGARPVELGFAESAPAWR.L	sp|Q16342|PDCD2_HUMAN	sp|Q16342|PDCD2_HUMANtr|F5H4V9|F5H4V9_HUMANtr|A0A087WYJ3|A0A087WYJ3_HUMANtr|F5GWT2|F5GWT2_HUMANtr|J3QK82|J3QK82_HUMAN	1	1.99e-12	27|76	3	2068.05	2068.05	-0.003126	seq77781_88min_hf
SKSESPKEPEQLRKLFIGGLSFETTDESLR	M.n[43.02]SK[156.13]SESPK[156.13]EPEQLRK[156.13]LFIGGLSFETTDESLR.S	sp|P09651|ROA1_HUMAN	sp|P09651|ROA1_HUMANtr|F8VTQ5|F8VTQ5_HUMANtr|F8W6I7|F8W6I7_HUMANtr|F8W646|F8W646_HUMAN	0.9505	2.79e-05	11|174	5	3534.87	3533.86	1.00698	seq77781_88min_hf
ASLLAKDAYLQSLAKKICSHSAPEQQAR	M.n[43.02]ASLLAK[156.13]DAYLQSLAK[156.13]KIC[160.03]SHSAPEQQAR.T	sp|O75683|SURF6_HUMAN	sp|O75683|SURF6_HUMAN	0.9485	0.000511	12|162	5	3210.72	3209.72	0.995554	seq77781_88min_hf
SKSESPKEPEQLRKLFIGGLSFETTDESLR	M.n[43.02]SK[162.16]SESPK[162.16]EPEQLRK[162.16]LFIGGLSFETTDESLR.S	sp|P09651|ROA1_HUMAN	sp|P09651|ROA1_HUMANtr|F8VTQ5|F8VTQ5_HUMANtr|F8W6I7|F8W6I7_HUMANtr|F8W646|F8W646_HUMAN	0.9827	5.45e-06	11|174	5	3552.95	3551.96	0.995023	seq77781_88min_hf
SKSESPKEPEQLRKLFIGGLSFETTDESLR	M.n[43.02]SK[156.13]SESPK[156.13]EPEQLRK[156.13]LFIGGLSFETTDESLR.S	sp|P09651|ROA1_HUMAN	sp|P09651|ROA1_HUMANtr|F8VTQ5|F8VTQ5_HUMANtr|F8W6I7|F8W6I7_HUMANtr|F8W646|F8W646_HUMAN	0.9966	0.000173	9|174	4	3533.86	3533.86	-0.002653	seq77781_88min_hf
ADNLDEFIEEQKAR	M.n[43.02]ADNLDEFIEEQK[156.13]AR.L	sp|Q1MSJ5|CSPP1_HUMAN	sp|Q1MSJ5|CSPP1_HUMANtr|F2Z2M5|F2Z2M5_HUMANtr|E5RI67|E5RI67_HUMANtr|E5RGA5|E5RGA5_HUMAN	0.9922	0.00519	6|26	2	1746.84	1746.84	-0.002016	seq77781_88min_hf
AEISDLDRQIEQLRR	M.n[43.02]AEISDLDRQIEQLRR.C	sp|P60510|PP4C_HUMAN	sp|P60510|PP4C_HUMANtr|H3BVE3|H3BVE3_HUMANtr|H3BPN5|H3BPN5_HUMANtr|I3L4X0|I3L4X0_HUMANtr|H3BTA2|H3BTA2_HUMANtr|H3BV22|H3BV22_HUMAN	0.995	0.0199	12|56	3	1882.99	1882.99	-0.000876	seq77781_88min_hf
ALFYVARYPGPDAAAAAGPEGAEAGAHGR	M.n[43.02]ALFYVARYPGPDAAAAAGPEGAEAGAHGR.A	sp|Q8N8A6|DDX51_HUMAN	sp|Q8N8A6|DDX51_HUMAN	1	3.75e-11	19|112	3	2855.38	2854.38	1.00439	seq77781_88min_hf
ACRQEPQPQGPPPAAGAVASYDYLVIGGGSGGLASARR	M.n[43.02]AC[160.03]RQEPQPQGPPPAAGAVASYDYLVIGGGSGGLASARR.A	sp|P00390|GSHR_HUMAN	sp|P00390|GSHR_HUMAN	1	3.92e-10	33|222	4	3822.88	3822.89	-0.002899	seq77781_88min_hf
MENAHTKTVEEVLGHFGVNESTGLSLEQVKKLKER	-.n[43.02]MENAHTK[156.13]TVEEVLGHFGVNESTGLSLEQVK[156.13]KLK[156.13]ER.W	sp|P16615|AT2A2_HUMAN	sp|P16615|AT2A2_HUMANtr|J3QSY6|J3QSY6_HUMAN	1	6.19e-10	13|204	5	4092.17	4091.17	0.99264	seq77781_88min_hf
AALRQPQVAELLAEARR	M.n[43.02]AALRQPQVAELLAEARR.A	sp|P51570|GALK1_HUMAN	sp|P51570|GALK1_HUMANtr|K7ERJ9|K7ERJ9_HUMAN	1	7.43e-09	19|64	3	1933.08	1933.09	-0.002629	seq77781_88min_hf
MDGIVPDIAVGTKR	-.n[43.02]MDGIVPDIAVGTK[162.16]R.G	sp|P26599|PTBP1_HUMAN	sp|P26599|PTBP1_HUMANtr|A0A0U1RRM4|A0A0U1RRM4_HUMANtr|K7EKJ7|K7EKJ7_HUMANtr|A0A0D9SF20|A0A0D9SF20_HUMAN	0.9973	9.18e-10	16|26	2	1546.86	1546.86	-0.001792	seq77781_88min_hf
AALAPLPPLPAQFKSIQHHLR	M.n[43.02]AALAPLPPLPAQFK[156.13]SIQHHLR.T	sp|Q9NP79|VTA1_HUMAN	sp|Q9NP79|VTA1_HUMANtr|A0A087WY55|A0A087WY55_HUMAN	0.997	0.000497	15|120	4	2375.36	2374.36	0.998007	seq77781_88min_hf
MDPSGVKVLETAEDIQERR	-.n[43.02]MDPSGVK[156.13]VLETAEDIQERR.Q	sp|Q13813|SPTN1_HUMAN	sp|Q13813|SPTN1_HUMANtr|A0A1B0GTB7|A0A1B0GTB7_HUMANtr|A0A0D9SFF6|A0A0D9SFF6_HUMANtr|A0A0D9SF54|A0A0D9SF54_HUMANtr|A0A0D9SGF6|A0A0D9SGF6_HUMAN	0.9988	1.48e-05	10|72	3	2242.12	2242.13	-0.00251	seq77781_88min_hf
MDGIVPDIAVGTKR	-.n[43.02]MDGIVPDIAVGTK[156.13]R.G	sp|P26599|PTBP1_HUMAN	sp|P26599|PTBP1_HUMANtr|A0A0U1RRM4|A0A0U1RRM4_HUMANtr|K7EKJ7|K7EKJ7_HUMANtr|A0A0D9SF20|A0A0D9SF20_HUMAN	0.9977	3.71e-09	15|26	2	1540.83	1540.83	-0.000722	seq77781_88min_hf
MENTLQLVR	D.n[43.02]MENTLQLVR.N	sp|Q8IW45|NNRD_HUMAN	sp|Q8IW45|NNRD_HUMAN	0.9978	0.00672	7|16	2	1144.59	1144.59	0.000482	seq77781_88min_hf
MMGHRPVLVL	-.n[43.02]MMGHRPVLVL.S	sp|P49368|TCPG_HUMAN	sp|P49368|TCPG_HUMANtr|E9PM09|E9PM09_HUMANtr|E9PRN0|E9PRN0_HUMANtr|E9PRC8|E9PRC8_HUMANtr|E9PRM9|E9PRM9_HUMANtr|Q5SZX9|Q5SZX9_HUMAN	1	1.63e-06	11|18	2	1193.64	1193.64	-0.001638	seq77781_88min_hf
SHVAVENALGL	M.n[43.02]SHVAVENALGL.D	sp|O00571|DDX3X_HUMAN	sp|O00571|DDX3X_HUMANtr|A0A087WX09|A0A087WX09_HUMANtr|A0A2R8Y4A4|A0A2R8Y4A4_HUMANtr|A0A2R8Y770|A0A2R8Y770_HUMANtr|A0A0D9SFB3|A0A0D9SFB3_HUMANtr|A0A2R8YF31|A0A2R8YF31_HUMANtr|F6S8Q4|F6S8Q4_HUMANtr|A0A2R8YF78|A0A2R8YF78_HUMANtr|A0A2R8Y645|A0A2R8Y645_HUMANtr|A0A2R8YFR4|A0A2R8YFR4_HUMANtr|A0A2R8YCU0|A0A2R8YCU0_HUMANtr|A0A2R8Y650|A0A2R8Y650_HUMANtr|A0A2R8YFS5|A0A2R8YFS5_HUMANtr|A0A0D9SG12|A0A0D9SG12_HUMANtr|A0A2U3TZJ9|A0A2U3TZJ9_HUMANtr|A0A2R8YDH3|A0A2R8YDH3_HUMANtr|A0A0D9SF53|A0A0D9SF53_HUMAN	0.9985	5.95e-07	7|20	2	1150.6	1150.6	-9.4e-05	seq77781_88min_hf
ADSELQLVEQRIR	M.n[43.02]ADSELQLVEQRIR.S	sp|P07741|APT_HUMAN	sp|P07741|APT_HUMANtr|H3BSW3|H3BSW3_HUMANtr|H3BQB1|H3BQB1_HUMANtr|H3BQZ9|H3BQZ9_HUMANtr|H3BQF1|H3BQF1_HUMAN	0.9952	0.000563	14|24	2	1597.84	1597.84	-3.1e-05	seq77781_88min_hf
MDVHDLFR	-.n[43.02]MDVHDLFR.R	sp|Q9Y2R4|DDX52_HUMAN	sp|Q9Y2R4|DDX52_HUMANtr|A0A087WTD6|A0A087WTD6_HUMANtr|A0A087X1P7|A0A087X1P7_HUMANtr|A0A087X069|A0A087X069_HUMAN	0.9963	0.0119	8|14	2	1073.5	1073.5	-0.000684	seq77781_88min_hf
MDPSGVKVLETAEDIQERR	-.n[43.02]MDPSGVK[162.16]VLETAEDIQERR.Q	sp|Q13813|SPTN1_HUMAN	sp|Q13813|SPTN1_HUMANtr|A0A1B0GTB7|A0A1B0GTB7_HUMANtr|A0A0D9SFF6|A0A0D9SFF6_HUMANtr|A0A0D9SF54|A0A0D9SF54_HUMANtr|A0A0D9SGF6|A0A0D9SGF6_HUMAN	0.9872	0.0068	6|72	3	2248.16	2248.16	-0.000336	seq77781_88min_hf
MFRIEGLAPKLDPEEMKR	-.n[43.02]MFRIEGLAPK[156.13]LDPEEMK[156.13]R.K	sp|Q8N4H5|TOM5_HUMAN	sp|Q8N4H5|TOM5_HUMANtr|F8W8Z9|F8W8Z9_HUMAN	0.9957	0.000245	10|102	4	2258.2	2257.2	1.0024	seq77781_88min_hf
ASNPERGEILLTELQGDSR	M.n[43.02]ASNPERGEILLTELQGDSR.S	sp|Q16513|PKN2_HUMAN	sp|Q16513|PKN2_HUMANtr|B1AL79|B1AL79_HUMAN	1	1.82e-07	15|72	3	2126.06	2126.06	-0.002676	seq77781_88min_hf
ADDLDFETGDAGASATFPMQCSALRKN	M.n[43.02]ADDLDFETGDAGASATFPMQC[160.03]SALRK[156.13]N.G	sp|P63241|IF5A1_HUMAN	sp|P63241|IF5A1_HUMANsp|Q6IS14|IF5AL_HUMANtr|I3L397|I3L397_HUMANtr|I3L504|I3L504_HUMAN	0.9976	9.99e-06	7|104	3	2957.31	2957.32	-0.005288	seq77781_88min_hf
ASQSQGIQQLLQAEKRAAEKVSEAR	M.n[43.02]ASQSQGIQQLLQAEK[156.13]RAAEK[156.13]VSEAR.K	sp|O75348|VATG1_HUMAN	sp|O75348|VATG1_HUMAN	0.99	0.0237	16|144	4	2824.52	2823.52	0.998721	seq77781_88min_hf
AEVQVLVLDGRGHLLGR	M.n[43.02]AEVQVLVLDGRGHLLGR.L	sp|P40429|RL13A_HUMAN	sp|P40429|RL13A_HUMANtr|M0QZU1|M0QZU1_HUMANtr|A0A096LPE0|A0A096LPE0_HUMAN	0.9955	0.000245	13|64	3	1873.05	1873.05	-0.006972	seq77781_88min_hf
ASLLAKDAYLQSLAKKICSHSAPEQQAR	M.n[43.02]ASLLAK[156.13]DAYLQSLAK[156.13]KIC[160.03]SHSAPEQQAR.T	sp|O75683|SURF6_HUMAN	sp|O75683|SURF6_HUMAN	0.9721	0.000338	10|162	5	3210.72	3209.72	1.00074	seq77781_88min_hf
ASNPERGEILLTELQGDSR	M.n[43.02]ASNPERGEILLTELQGDSR.S	sp|Q16513|PKN2_HUMAN	sp|Q16513|PKN2_HUMANtr|B1AL79|B1AL79_HUMAN	0.9757	0.0988	6|36	2	2126.06	2126.06	0.000126	seq77781_88min_hf
ADSSGQQAPDYRSILSISDEAARAQALNEHLSTR	M.n[43.02]ADSSGQQAPDYRSILSISDEAARAQALNEHLSTR.S	tr|E9PLP0|E9PLP0_HUMAN	tr|E9PLP0|E9PLP0_HUMAN	0.9991	3.7e-05	10|198	4	3698.78	3698.79	-0.007994	seq77781_88min_hf
ADKPDMGEIASF	M.n[43.02]ADK[156.13]PDMGEIASF.D	sp|P63313|TYB10_HUMAN	sp|P63313|TYB10_HUMAN	0.9976	0.821	9|22	2	1349.62	1349.62	0.000362	seq77781_88min_hf
AEEGIAAGGVMDVNTA	M.n[43.02]AEEGIAAGGVMDVNTA.L	sp|P25398|RS12_HUMAN	sp|P25398|RS12_HUMAN	0.9484	0.33	5|30	2	1545.7	1545.7	0.002691	seq77781_88min_hf
AALRQPQVAELLAEARR	M.n[43.02]AALRQPQVAELLAEARR.A	sp|P51570|GALK1_HUMAN	sp|P51570|GALK1_HUMANtr|K7ERJ9|K7ERJ9_HUMAN	0.9978	0.000188	9|64	3	1933.09	1933.09	0.0001	seq77781_88min_hf
AEQATKSVLFVC	M.n[43.02]AEQATK[156.13]SVLFVC[160.03].L	sp|P24666|PPAC_HUMAN	sp|P24666|PPAC_HUMANtr|D3YTI2|D3YTI2_HUMANtr|G5E9R5|G5E9R5_HUMANtr|F2Z2Q9|F2Z2Q9_HUMANtr|F2Z2R9|F2Z2R9_HUMAN	0.9411	0.00314	5|22	2	1421.73	1421.72	0.004026	seq77781_88min_hf
SHVAVENALGLDQQFAGLDLNSSDNQSGGSTASKGR	M.n[43.02]SHVAVENALGLDQQFAGLDLNSSDNQSGGSTASK[156.13]GR.Y	sp|O00571|DDX3X_HUMAN	sp|O00571|DDX3X_HUMANtr|A0A087WX09|A0A087WX09_HUMANtr|A0A2R8Y4A4|A0A2R8Y4A4_HUMANtr|A0A2R8Y770|A0A2R8Y770_HUMANtr|A0A0D9SFB3|A0A0D9SFB3_HUMANtr|F6S8Q4|F6S8Q4_HUMANtr|A0A2R8YF78|A0A2R8YF78_HUMANtr|A0A2R8YCU0|A0A2R8YCU0_HUMANtr|A0A2R8Y650|A0A2R8Y650_HUMANtr|A0A2R8YFS5|A0A2R8YFS5_HUMANtr|A0A0D9SG12|A0A0D9SG12_HUMANtr|A0A2R8YDH3|A0A2R8YDH3_HUMANtr|A0A0D9SF53|A0A0D9SF53_HUMAN	0.994	0.00341	12|140	3	3701.78	3699.77	2.00868	seq77781_88min_hf
SRSYNDELQFLEKINKNCWR	M.n[43.02]SRSYNDELQFLEK[156.13]INK[156.13]NC[160.03]WR.L	sp|Q9Y3I0|RTCB_HUMAN	sp|Q9Y3I0|RTCB_HUMAN	0.9946	0.00133	8|114	4	2698.34	2697.33	1.00476	seq77781_88min_hf
MDVHDLFR	-.n[43.02]MDVHDLFR.R	sp|Q9Y2R4|DDX52_HUMAN	sp|Q9Y2R4|DDX52_HUMANtr|A0A087WTD6|A0A087WTD6_HUMANtr|A0A087X1P7|A0A087X1P7_HUMANtr|A0A087X069|A0A087X069_HUMAN	0.9976	0.000923	7|14	2	1073.5	1073.5	1.8e-05	seq77781_88min_hf
SKPHSEAGTAFIQTQQLHAAMADTFLEHMCR	M.n[43.02]SK[156.13]PHSEAGTAFIQTQQLHAAMADTFLEHMC[160.03]R.L	sp|P14618|KPYM_HUMAN	sp|P14618|KPYM_HUMANtr|H3BR70|H3BR70_HUMANtr|H3BT25|H3BT25_HUMANtr|H3BUW1|H3BUW1_HUMANtr|H3BU13|H3BU13_HUMANtr|H3BTJ2|H3BTJ2_HUMANtr|H3BN34|H3BN34_HUMANtr|B4DNK4|B4DNK4_HUMANtr|H3BTN5|H3BTN5_HUMANtr|H3BQ34|H3BQ34_HUMANtr|H3BQZ3|H3BQZ3_HUMAN	1	8.22e-12	47|180	5	3582.68	3582.68	0.002333	seq77781_88min_hf
SKPHSEAGTAFIQTQQLHAAMADTFLEHMCR	M.n[43.02]SK[156.13]PHSEAGTAFIQTQQLHAAMADTFLEHMC[160.03]R.L	sp|P14618|KPYM_HUMAN	sp|P14618|KPYM_HUMANtr|H3BR70|H3BR70_HUMANtr|H3BT25|H3BT25_HUMANtr|H3BUW1|H3BUW1_HUMANtr|H3BU13|H3BU13_HUMANtr|H3BTJ2|H3BTJ2_HUMANtr|H3BN34|H3BN34_HUMANtr|B4DNK4|B4DNK4_HUMANtr|H3BTN5|H3BTN5_HUMANtr|H3BQ34|H3BQ34_HUMANtr|H3BQZ3|H3BQZ3_HUMAN	1	6.91e-16	27|180	4	3582.68	3582.68	0.002259	seq77781_88min_hf
DDDIAALVVDNGSGMCKAGFAGDDAPRA	M.n[43.02]DDDIAALVVDNGSGMC[160.03]K[156.13]AGFAGDDAPRA.V	sp|P60709|ACTB_HUMAN	sp|P60709|ACTB_HUMANtr|C9JZR7|C9JZR7_HUMANtr|C9JTX5|C9JTX5_HUMANtr|C9JUM1|C9JUM1_HUMANtr|A0A2R8YGF8|A0A2R8YGF8_HUMANtr|A0A2R8Y793|A0A2R8Y793_HUMANtr|E7EVS6|E7EVS6_HUMANtr|G5E9R0|G5E9R0_HUMAN	0.9982	0.00056	10|108	3	2877.28	2877.29	-0.007332	seq77781_88min_hf
MDEAVGDLKQALPCVAESPTVHVEVHQR	-.n[43.02]MDEAVGDLK[156.13]QALPC[160.03]VAESPTVHVEVHQR.G	sp|Q15645|PCH2_HUMAN	sp|Q15645|PCH2_HUMAN	0.999	8.14e-05	18|162	4	3186.57	3184.56	2.00159	seq77781_88min_hf
MLNVPSQSFPAPR	-.n[43.02]MLNVPSQSFPAPR.S	sp|Q7L1T6|NB5R4_HUMAN	sp|Q7L1T6|NB5R4_HUMAN	0.9986	2.25e-06	12|24	2	1484.74	1484.74	1.8e-05	seq77781_88min_hf
SHVAVENALGLDQQFAGLDLNSSDNQSGGSTASKGR	M.n[43.02]SHVAVENALGLDQQFAGLDLNSSDNQSGGSTASK[156.13]GR.Y	sp|O00571|DDX3X_HUMAN	sp|O00571|DDX3X_HUMANtr|A0A087WX09|A0A087WX09_HUMANtr|A0A2R8Y4A4|A0A2R8Y4A4_HUMANtr|A0A2R8Y770|A0A2R8Y770_HUMANtr|A0A0D9SFB3|A0A0D9SFB3_HUMANtr|F6S8Q4|F6S8Q4_HUMANtr|A0A2R8YF78|A0A2R8YF78_HUMANtr|A0A2R8YCU0|A0A2R8YCU0_HUMANtr|A0A2R8Y650|A0A2R8Y650_HUMANtr|A0A2R8YFS5|A0A2R8YFS5_HUMANtr|A0A0D9SG12|A0A0D9SG12_HUMANtr|A0A2R8YDH3|A0A2R8YDH3_HUMANtr|A0A0D9SF53|A0A0D9SF53_HUMAN	1	6.44e-11	18|210	5	3700.79	3699.77	1.01268	seq77781_88min_hf
SHVAVENALGLDQQFAGLDLNSSDNQSGGSTASKGR	M.n[43.02]SHVAVENALGLDQQFAGLDLNSSDNQSGGSTASK[156.13]GR.Y	sp|O00571|DDX3X_HUMAN	sp|O00571|DDX3X_HUMANtr|A0A087WX09|A0A087WX09_HUMANtr|A0A2R8Y4A4|A0A2R8Y4A4_HUMANtr|A0A2R8Y770|A0A2R8Y770_HUMANtr|A0A0D9SFB3|A0A0D9SFB3_HUMANtr|F6S8Q4|F6S8Q4_HUMANtr|A0A2R8YF78|A0A2R8YF78_HUMANtr|A0A2R8YCU0|A0A2R8YCU0_HUMANtr|A0A2R8Y650|A0A2R8Y650_HUMANtr|A0A2R8YFS5|A0A2R8YFS5_HUMANtr|A0A0D9SG12|A0A0D9SG12_HUMANtr|A0A2R8YDH3|A0A2R8YDH3_HUMANtr|A0A0D9SF53|A0A0D9SF53_HUMAN	1	3.3e-16	42|210	4	3699.78	3699.77	0.004325	seq77781_88min_hf
MMEELHSLDPR	-.n[43.02]MMEELHSLDPR.R	sp|Q86UE8|TLK2_HUMAN	sp|Q86UE8|TLK2_HUMANtr|J3QS73|J3QS73_HUMANtr|J3KST4|J3KST4_HUMANtr|J3KRK0|J3KRK0_HUMANtr|J3QS44|J3QS44_HUMAN	0.9944	0.0151	6|20	2	1398.63	1398.63	-0.001588	seq77781_88min_hf
MEDSMDMDMSPLRPQNY	-.n[43.02]MEDSM[147.04]DMDMSPLRPQNY.L	sp|P06748|NPM_HUMAN	sp|P06748|NPM_HUMANtr|E5RGW4|E5RGW4_HUMAN	1	3.34e-06	6|32	2	2116.82	2116.82	0.000889	seq77781_88min_hf
SRSYNDELQFLEKINKNCWR	M.n[43.02]SRSYNDELQFLEK[162.16]INK[162.16]NC[160.03]WR.L	sp|Q9Y3I0|RTCB_HUMAN	sp|Q9Y3I0|RTCB_HUMAN	1	2.34e-08	12|114	4	2709.39	2709.4	-0.005894	seq77781_88min_hf
MYNGIGLPTPR	-.n[43.02]MYNGIGLPTPR.G	sp|Q9UQ35|SRRM2_HUMAN	sp|Q9UQ35|SRRM2_HUMANtr|I3L0N7|I3L0N7_HUMANtr|I3L4D8|I3L4D8_HUMAN	0.9968	9.74e-07	15|20	2	1259.63	1259.63	-0.001282	seq77781_88min_hf
ADPDVLTEVPAALKR	M.n[43.02]ADPDVLTEVPAALK[156.13]R.L	sp|P29083|T2EA_HUMAN	sp|P29083|T2EA_HUMANtr|C9J329|C9J329_HUMANtr|E9PER7|E9PER7_HUMAN	0.9612	0.0148	7|28	2	1663.92	1663.91	0.004888	seq77781_88min_hf
DDDIAALVVDNGSGMCKAGFAGDDAPR	M.n[43.02]DDDIAALVVDNGSGM[147.04]C[160.03]K[156.13]AGFAGDDAPR.A	sp|P60709|ACTB_HUMAN	sp|P60709|ACTB_HUMANtr|C9JZR7|C9JZR7_HUMANtr|C9JTX5|C9JTX5_HUMANtr|C9JUM1|C9JUM1_HUMANtr|A0A2R8YGF8|A0A2R8YGF8_HUMANtr|A0A2R8Y793|A0A2R8Y793_HUMANtr|E7EVS6|E7EVS6_HUMANtr|G5E9R0|G5E9R0_HUMAN	1	6.44e-05	17|104	3	2823.23	2822.25	0.985393	seq77781_88min_hf
MEPEEGTPLWR	-.n[43.02]MEPEEGTPLWR.L	sp|Q9NX08|COMD8_HUMAN	sp|Q9NX08|COMD8_HUMAN	0.996	0.00533	5|20	2	1385.63	1385.63	-0.000405	seq77781_88min_hf
AELVQGQSAPVGMKAEGFVDALHR	M.n[43.02]AELVQGQSAPVGMK[162.16]AEGFVDALHR.V	sp|Q96I24|FUBP3_HUMAN	sp|Q96I24|FUBP3_HUMAN	1	6.26e-09	16|92	3	2585.35	2585.35	0.000176	seq77781_88min_hf
AKFMTPVIQ	M.n[43.02]AK[156.13]FMTPVIQ.D	sp|O15371|EIF3D_HUMAN	sp|O15371|EIF3D_HUMANtr|B0QYA5|B0QYA5_HUMANtr|B0QYA6|B0QYA6_HUMANtr|B0QYA8|B0QYA8_HUMAN	0.9952	0.0153	7|16	2	1103.6	1103.6	-0.000813	seq77781_88min_hf
SRSYNDELQFLEKINKNCWR	M.n[43.02]SRSYNDELQFLEK[156.13]INK[156.13]NC[160.03]WR.L	sp|Q9Y3I0|RTCB_HUMAN	sp|Q9Y3I0|RTCB_HUMAN	0.9969	0.000196	8|114	4	2698.33	2697.33	0.999635	seq77781_88min_hf
SKPHSEAGTAFIQTQQLHAAMADTFLEHMCR	M.n[43.02]SK[156.13]PHSEAGTAFIQTQQLHAAMADTFLEHMC[160.03]R.L	sp|P14618|KPYM_HUMAN	sp|P14618|KPYM_HUMANtr|H3BR70|H3BR70_HUMANtr|H3BT25|H3BT25_HUMANtr|H3BUW1|H3BUW1_HUMANtr|H3BU13|H3BU13_HUMANtr|H3BTJ2|H3BTJ2_HUMANtr|H3BN34|H3BN34_HUMANtr|B4DNK4|B4DNK4_HUMANtr|H3BTN5|H3BTN5_HUMANtr|H3BQ34|H3BQ34_HUMANtr|H3BQZ3|H3BQZ3_HUMAN	1	1.49e-10	53|180	5	3582.68	3582.68	0.001082	seq77781_88min_hf
SKPHSEAGTAFIQTQQLHAAMADTFLEHMCR	M.n[43.02]SK[156.13]PHSEAGTAFIQTQQLHAAMADTFLEHMC[160.03]R.L	sp|P14618|KPYM_HUMAN	sp|P14618|KPYM_HUMANtr|H3BR70|H3BR70_HUMANtr|H3BT25|H3BT25_HUMANtr|H3BUW1|H3BUW1_HUMANtr|H3BU13|H3BU13_HUMANtr|H3BTJ2|H3BTJ2_HUMANtr|H3BN34|H3BN34_HUMANtr|B4DNK4|B4DNK4_HUMANtr|H3BTN5|H3BTN5_HUMANtr|H3BQ34|H3BQ34_HUMANtr|H3BQZ3|H3BQZ3_HUMAN	1	2.55e-12	37|180	4	3584.68	3582.68	2.0034	seq77781_88min_hf
AELVQGQSAPVGMKAEGFVDALHR	M.n[43.02]AELVQGQSAPVGMK[156.13]AEGFVDALHR.V	sp|Q96I24|FUBP3_HUMAN	sp|Q96I24|FUBP3_HUMAN	0.9988	2.12e-07	17|92	3	2581.32	2579.32	2.00519	seq77781_88min_hf
KDLYANTVLSGGTTMYPGIADR	R.n[43.02]K[156.13]DLYANTVLSGGTTMYPGIADR.M	sp|P60709|ACTB_HUMAN	sp|P60709|ACTB_HUMANsp|P63261|ACTG_HUMANtr|A0A2R8Y793|A0A2R8Y793_HUMAN	0.9884	7.32e-06	12|84	3	2412.22	2412.2	0.015597	seq77781_88min_hf
TSVVKTVYSLQPPSALSGGQPADTQTR	M.n[43.02]TSVVK[156.13]TVYSLQPPSALSGGQPADTQTR.A	sp|Q9Y448|SKAP_HUMAN	sp|Q9Y448|SKAP_HUMANtr|H0YKF8|H0YKF8_HUMANtr|H0YM11|H0YM11_HUMANtr|H0YLA7|H0YLA7_HUMANtr|V9GY01|V9GY01_HUMAN	0.9859	7.6e-05	8|104	3	2858.49	2857.48	1.00859	seq77781_88min_hf
DDDIAALVVDNGSGMCKAGFAGDDAPRA	M.n[43.02]DDDIAALVVDNGSGMC[160.03]K[156.13]AGFAGDDAPRA.V	sp|P60709|ACTB_HUMAN	sp|P60709|ACTB_HUMANtr|C9JZR7|C9JZR7_HUMANtr|C9JTX5|C9JTX5_HUMANtr|C9JUM1|C9JUM1_HUMANtr|A0A2R8YGF8|A0A2R8YGF8_HUMANtr|A0A2R8Y793|A0A2R8Y793_HUMANtr|E7EVS6|E7EVS6_HUMANtr|G5E9R0|G5E9R0_HUMAN	0.9878	5.16e-07	12|108	3	2877.31	2877.29	0.015007	seq77781_88min_hf
AAAAAAVGPGAGGAGSAVPGGAGPCATVSVFPGAR	M.n[43.02]AAAAAAVGPGAGGAGSAVPGGAGPC[160.03]ATVSVFPGAR.L	sp|Q86X55|CARM1_HUMAN	sp|Q86X55|CARM1_HUMANtr|K7EK20|K7EK20_HUMANtr|K7EPK1|K7EPK1_HUMAN	0.9957	2.87e-07	12|136	3	2950.46	2948.46	2.00705	seq77781_88min_hf
AAGVEAAAEVAAT	M.n[43.02]AAGVEAAAEVAAT.E	sp|P52272|HNRPM_HUMAN	sp|P52272|HNRPM_HUMANtr|M0R0Y6|M0R0Y6_HUMANtr|M0QYQ7|M0QYQ7_HUMANtr|M0R0N3|M0R0N3_HUMANtr|M0R2T0|M0R2T0_HUMANtr|A0A087X0X3|A0A087X0X3_HUMANtr|M0R019|M0R019_HUMAN	0.9972	0.000193	7|24	2	1171.57	1171.57	-0.000942	seq77781_88min_hf
AVAGAVSGEPLVHWCTQQLR	M.n[43.02]AVAGAVSGEPLVHWC[160.03]TQQLR.K	sp|Q15650|TRIP4_HUMAN	sp|Q15650|TRIP4_HUMANtr|H0YL91|H0YL91_HUMANtr|H0YK63|H0YK63_HUMANtr|H0YLN7|H0YLN7_HUMAN	0.997	0.000186	9|76	3	2221.11	2220.11	1.00099	seq77781_88min_hf
MELEDGVVYQEEPGGSGAVMSER	-.n[43.02]MELEDGVVYQEEPGGSGAVMSER.V	sp|O60271|JIP4_HUMAN	sp|O60271|JIP4_HUMANtr|A0A087X2D8|A0A087X2D8_HUMAN	1	9.29e-09	11|88	3	2511.09	2510.09	0.995378	seq77781_88min_hf
AAAAAAVGPGAGGAGSAVPGGAGPCATVSVFPGAR	M.n[43.02]AAAAAAVGPGAGGAGSAVPGGAGPC[160.03]ATVSVFPGAR.L	sp|Q86X55|CARM1_HUMAN	sp|Q86X55|CARM1_HUMANtr|K7EK20|K7EK20_HUMANtr|K7EPK1|K7EPK1_HUMAN	1	1.63e-09	14|204	4	2949.45	2948.46	0.997027	seq77781_88min_hf
MESDFYLR	-.n[43.02]MESDFYLR.Y	sp|P61326|MGN_HUMAN	sp|P61326|MGN_HUMAN	0.9928	0.0386	6|14	2	1101.48	1101.48	-0.000509	seq77781_88min_hf
MEATTAGVGRLEEEALR	-.n[43.02]MEATTAGVGRLEEEALR.R	sp|Q8WUD4|CCD12_HUMAN	sp|Q8WUD4|CCD12_HUMANtr|C9JUN5|C9JUN5_HUMANtr|S4R331|S4R331_HUMANtr|J3KR35|J3KR35_HUMAN	0.9982	0.00474	11|64	3	1873.92	1873.92	-0.003852	seq77781_88min_hf
ATNFLAHEKIWFDKFKYDDAERR	M.n[43.02]ATNFLAHEK[156.13]IWFDK[156.13]FK[156.13]YDDAERR.F	sp|P29692|EF1D_HUMAN	sp|P29692|EF1D_HUMANtr|E9PRY8|E9PRY8_HUMANtr|E9PIZ1|E9PIZ1_HUMANtr|H0YCK7|H0YCK7_HUMANtr|E9PL12|E9PL12_HUMANtr|E9PQZ1|E9PQZ1_HUMANtr|A0A087X1X7|A0A087X1X7_HUMANtr|E9PPR1|E9PPR1_HUMANtr|E9PMW7|E9PMW7_HUMANtr|E9PQ49|E9PQ49_HUMANtr|E9PN91|E9PN91_HUMANtr|E9PK06|E9PK06_HUMANtr|E9PKK3|E9PKK3_HUMANtr|E9PK01|E9PK01_HUMANtr|E9PNW6|E9PNW6_HUMANtr|E9PJD0|E9PJD0_HUMANtr|E9PK72|E9PK72_HUMANtr|E9PL71|E9PL71_HUMANtr|E9PI39|E9PI39_HUMAN	0.9932	0.00468	8|132	4	3026.55	3025.55	1.00228	seq77781_88min_hf
MEATTAGVGRLEEEALR	-.n[43.02]MEATTAGVGRLEEEALR.R	sp|Q8WUD4|CCD12_HUMAN	sp|Q8WUD4|CCD12_HUMANtr|C9JUN5|C9JUN5_HUMANtr|S4R331|S4R331_HUMANtr|J3KR35|J3KR35_HUMAN	0.9887	0.726	11|32	2	1873.92	1873.92	-0.001855	seq77781_88min_hf
MEDSMDMDMSPLRPQNY	-.n[43.02]M[147.04]EDSMDMDMSPLRPQNY.L	sp|P06748|NPM_HUMAN	sp|P06748|NPM_HUMANtr|E5RGW4|E5RGW4_HUMAN	1	1.19e-09	10|32	2	2117.81	2116.82	0.993321	seq77781_88min_hf
AAAAAAVGPGAGGAGSAVPGGAGPCATVSVFPGAR	M.n[43.02]AAAAAAVGPGAGGAGSAVPGGAGPC[160.03]ATVSVFPGAR.L	sp|Q86X55|CARM1_HUMAN	sp|Q86X55|CARM1_HUMANtr|K7EK20|K7EK20_HUMANtr|K7EPK1|K7EPK1_HUMAN	1	2.9e-12	29|136	3	2948.45	2948.46	-0.002726	seq77781_88min_hf
MEDSMDMDMSPLRPQNY	-.n[43.02]MEDSM[147.04]DMDMSPLRPQNY.L	sp|P06748|NPM_HUMAN	sp|P06748|NPM_HUMANtr|E5RGW4|E5RGW4_HUMAN	1	6.91e-09	9|32	2	2116.82	2116.82	-0.003994	seq77781_88min_hf
ASGVAVSDGVIKVFNDMKVR	M.n[43.02]ASGVAVSDGVIK[156.13]VFNDMK[156.13]VR.K	sp|P23528|COF1_HUMAN	sp|P23528|COF1_HUMANtr|E9PP50|E9PP50_HUMANtr|E9PS23|E9PS23_HUMANtr|E9PK25|E9PK25_HUMAN	0.9835	2.49e-05	10|76	3	2190.19	2189.19	1.0022	seq77781_88min_hf
AAAAAAVGPGAGGAGSAVPGGAGPCATVSVFPGAR	M.n[43.02]AAAAAAVGPGAGGAGSAVPGGAGPC[160.03]ATVSVFPGAR.L	sp|Q86X55|CARM1_HUMAN	sp|Q86X55|CARM1_HUMANtr|K7EK20|K7EK20_HUMANtr|K7EPK1|K7EPK1_HUMAN	1	1.45e-09	20|204	4	2949.45	2948.46	0.996539	seq77781_88min_hf
AEAGAGLSETVTETTVTVTTEPENR	M.n[43.02]AEAGAGLSETVTETTVTVTTEPENR.S	sp|O60927|PP1RB_HUMAN	sp|O60927|PP1RB_HUMAN	1	3.26e-06	18|96	3	2605.24	2604.24	1.00117	seq77781_88min_hf
MESDFYLR	-.n[43.02]MESDFYLR.Y	sp|P61326|MGN_HUMAN	sp|P61326|MGN_HUMAN	0.9966	0.00477	7|14	2	1101.48	1101.48	-0.001588	seq77781_88min_hf
AAGVEAAAEVAAT	M.n[43.02]AAGVEAAAEVAAT.E	sp|P52272|HNRPM_HUMAN	sp|P52272|HNRPM_HUMANtr|M0R0Y6|M0R0Y6_HUMANtr|M0QYQ7|M0QYQ7_HUMANtr|M0R0N3|M0R0N3_HUMANtr|M0R2T0|M0R2T0_HUMANtr|A0A087X0X3|A0A087X0X3_HUMANtr|M0R019|M0R019_HUMAN	0.9977	0.000385	9|24	2	1171.57	1171.57	-0.00242	seq77781_88min_hf
MELSAEYLREKLQR	-.n[43.02]MELSAEYLREK[162.16]LQR.D	sp|Q9H3K6|BOLA2_HUMAN	sp|Q9H3K6|BOLA2_HUMANtr|H3BVE0|H3BVE0_HUMANtr|H3BPT9|H3BPT9_HUMANtr|A0A0B4J295|A0A0B4J295_HUMANtr|H3BV85|H3BV85_HUMANtr|H3BTW0|H3BTW0_HUMANtr|A0A087WZT3|A0A087WZT3_HUMAN	0.9388	0.221	7|52	3	1840.99	1840.99	-0.001435	seq77781_88min_hf
AAGFPYALR	M.n[43.02]AAGFPYALR.A	sp|P17676|CEBPB_HUMAN	sp|P17676|CEBPB_HUMAN	0.9757	0.00906	5|16	2	1006.52	1006.52	-0.003265	seq77781_88min_hf
AAVPELLQQQEEDR	M.n[43.02]AAVPELLQQQEEDR.S	sp|Q9Y5X3|SNX5_HUMAN	sp|Q9Y5X3|SNX5_HUMANtr|U3KQP5|U3KQP5_HUMANtr|Q5QPE4|Q5QPE4_HUMANtr|Q5QPE5|Q5QPE5_HUMANtr|U3KQL0|U3KQL0_HUMAN	0.9986	1.09e-06	10|26	2	1666.81	1666.82	-0.00339	seq77781_88min_hf
ASRQPEVPALEASAPLGKMSLPIGIYRR	M.n[43.02]ASRQPEVPALEASAPLGK[156.13]MSLPIGIYRR.A	sp|Q96A73|P33MX_HUMAN	sp|Q96A73|P33MX_HUMAN	0.9739	0.00449	5|162	4	3078.69	3076.69	2.00677	seq77781_88min_hf
VSVINTVDTSHEDMIHDAQMDYYGTR	M.n[43.02]VSVINTVDTSHEDMIHDAQMDYYGTR.L	sp|P55735|SEC13_HUMAN	sp|P55735|SEC13_HUMANtr|E7ERC8|E7ERC8_HUMAN	0.9797	6.39e-06	10|100	3	3040.33	3038.34	1.994	seq77781_88min_hf
MERQVLLSEPEEAAALYR	-.n[43.02]MERQVLLSEPEEAAALYR.G	sp|P13798|ACPH_HUMAN	sp|P13798|ACPH_HUMANtr|F8WEH5|F8WEH5_HUMANtr|C9JIF9|C9JIF9_HUMAN	0.9994	1.32e-08	17|68	3	2146.07	2146.07	-0.002549	seq77781_88min_hf
MDLVKSHLMYAVR	A.n[43.02]MDLVK[156.13]SHLMYAVR.E	sp|Q15714|T22D1_HUMAN	sp|Q15714|T22D1_HUMANsp|O75157|T22D2_HUMANtr|H0Y865|H0Y865_HUMANtr|A0A087X0H8|A0A087X0H8_HUMAN	0.9996	3.03e-07	17|48	3	1631.85	1631.85	-1.1e-05	seq77781_88min_hf
ACGLVASNLNLKPGECLRVRGEVAPDAKSFVL	M.n[43.02]AC[160.03]GLVASNLNLK[162.16]PGEC[160.03]LRVRGEVAPDAK[162.16]SFVL.N	sp|P09382|LEG1_HUMAN	sp|P09382|LEG1_HUMAN	0.9649	0.00847	7|186	4	3550.95	3549.94	1.00384	seq77781_88min_hf
VSVINTVDTSHEDMIHDAQMDYYGTR	M.n[43.02]VSVINTVDTSHEDMIHDAQMDYYGTR.L	sp|P55735|SEC13_HUMAN	sp|P55735|SEC13_HUMANtr|E7ERC8|E7ERC8_HUMAN	1	1.74e-10	17|150	4	3040.34	3038.34	2.00217	seq77781_88min_hf
AEAGAGLSETVTETTVTVTTEPENR	M.n[43.02]AEAGAGLSETVTETTVTVTTEPENR.S	sp|O60927|PP1RB_HUMAN	sp|O60927|PP1RB_HUMAN	1	1.09e-12	18|96	3	2604.24	2604.24	-5.6e-05	seq77781_88min_hf
MEVLAAETTSQQER	-.n[43.02]MEVLAAETTSQQER.L	sp|O75781|PALM_HUMAN	sp|O75781|PALM_HUMAN	1	5.23e-10	15|26	2	1633.76	1633.76	-0.00396	seq77781_88min_hf
MEPGPDGPAASGPAAIREGWFR	-.n[43.02]MEPGPDGPAASGPAAIREGWFR.E	sp|P19623|SPEE_HUMAN	sp|P19623|SPEE_HUMANtr|K7EKM4|K7EKM4_HUMAN	0.9906	1.11e-05	11|84	3	2311.08	2310.09	0.994765	seq77781_88min_hf
ATVGVASGPGPGRPGPLQDETLGVASVPSQWR	L.n[43.02]ATVGVASGPGPGRPGPLQDETLGVASVPSQWR.A	sp|Q96EX3|WDR34_HUMAN	sp|Q96EX3|WDR34_HUMANtr|A2A3F8|A2A3F8_HUMANtr|A2A3F9|A2A3F9_HUMAN	0.998	1.39e-06	11|124	3	3185.63	3184.63	1.00667	seq77781_88min_hf
AAGTLYTYPENWR	M.n[43.02]AAGTLYTYPENWR.A	sp|P26641|EF1G_HUMAN	sp|P26641|EF1G_HUMAN	1	1.14e-06	13|24	2	1582.74	1582.74	-0.00108	seq77781_88min_hf
AERAALEELVKLQGERVR	M.n[43.02]AERAALEELVK[156.13]LQGERVR.G	sp|P12081|SYHC_HUMAN	sp|P12081|SYHC_HUMANtr|D6RF05|D6RF05_HUMANtr|E7ETE2|E7ETE2_HUMANtr|A0A2R8YCI2|A0A2R8YCI2_HUMANtr|B4E1C5|B4E1C5_HUMANtr|B4DDD8|B4DDD8_HUMANsp|SYH_HUMAN|	0.9933	5.72e-05	8|102	4	2136.2	2136.2	0.001974	seq77781_88min_hf
AAVSVYAPPVGGFSFDNCRR	M.n[43.02]AAVSVYAPPVGGFSFDNC[160.03]RR.N	sp|Q99436|PSB7_HUMAN	sp|Q99436|PSB7_HUMANtr|Q5TBG5|Q5TBG5_HUMAN	0.9956	2.79e-05	10|76	3	2212.05	2211.05	0.99713	seq77781_88min_hf
MIPSQISYPASQGAYYIPGQGR	M.n[43.02]M[147.04]IPSQISYPASQGAYYIPGQGR.S	sp|Q04637|IF4G1_HUMAN	sp|Q04637|IF4G1_HUMANtr|C9J987|C9J987_HUMANtr|C9J2Z7|C9J2Z7_HUMANtr|E7EUU4|E7EUU4_HUMANtr|E9PGM1|E9PGM1_HUMANtr|C9K073|C9K073_HUMANtr|C9JIH5|C9JIH5_HUMAN	0.9994	3.86e-06	9|84	3	2442.17	2441.17	0.999519	seq77781_88min_hf
VSVINTVDTSHEDMIHDAQMDYYGTR	M.n[43.02]VSVINTVDTSHEDMIHDAQMDYYGTR.L	sp|P55735|SEC13_HUMAN	sp|P55735|SEC13_HUMANtr|E7ERC8|E7ERC8_HUMAN	1	1.6e-20	26|100	3	3038.34	3038.34	0.002052	seq77781_88min_hf
ADEIDFTTGDAGASSTYPMQCSALR	M.n[43.02]ADEIDFTTGDAGASSTYPMQC[160.03]SALR.K	sp|Q9GZV4|IF5A2_HUMAN	sp|Q9GZV4|IF5A2_HUMANtr|C9J7B5|C9J7B5_HUMANtr|F8WCJ1|F8WCJ1_HUMAN	0.9581	6.62e-06	8|96	3	2707.17	2705.16	2.01442	seq77781_88min_hf
SKPHSEAGTAFIQTQQLHAAMADTFLE	M.n[43.02]SK[156.13]PHSEAGTAFIQTQQLHAAMADTFLE.H	sp|P14618|KPYM_HUMAN	sp|P14618|KPYM_HUMANtr|H3BR70|H3BR70_HUMANtr|H3BT25|H3BT25_HUMANtr|H3BUW1|H3BUW1_HUMANtr|H3BU13|H3BU13_HUMANtr|H3BTJ2|H3BTJ2_HUMANtr|H3BN34|H3BN34_HUMANtr|B4DNK4|B4DNK4_HUMANtr|H3BTN5|H3BTN5_HUMANtr|H3BQ34|H3BQ34_HUMANtr|H3BQZ3|H3BQZ3_HUMAN	0.9962	0.0064	7|104	3	2999.45	2998.45	1.00154	seq77781_88min_hf
STARTENPVIMGL	M.n[43.02]STARTENPVIMGL.S	sp|P26196|DDX6_HUMAN	sp|P26196|DDX6_HUMANtr|Q8IV96|Q8IV96_HUMAN	0.9933	0.00027	6|24	2	1429.72	1429.72	-0.001251	seq77781_88min_hf
SLQVLNDKNVSNEKNTENCDFLFSPPEVTGR	M.n[43.02]SLQVLNDK[156.13]NVSNEK[156.13]NTENC[160.03]DFLFSPPEVTGR.S	sp|Q9Y6A5|TACC3_HUMAN	sp|Q9Y6A5|TACC3_HUMANtr|C9JA91|C9JA91_HUMANtr|C9JWI7|C9JWI7_HUMANtr|F8WC55|F8WC55_HUMANtr|E7EMT0|E7EMT0_HUMANtr|Q8IX09|Q8IX09_HUMAN	0.999	7.27e-05	10|180	4	3648.77	3648.77	-0.005955	seq77781_88min_hf
SIGVPIKVLHEAEGHIVTCETNTGEVYR	M.n[43.02]SIGVPIK[156.13]VLHEAEGHIVTC[160.03]ETNTGEVYR.G	sp|P62318|SMD3_HUMAN	sp|P62318|SMD3_HUMANtr|H3BT13|H3BT13_HUMAN	0.9991	2.31e-06	17|162	4	3178.61	3177.61	1.00209	seq77781_88min_hf
ADDLDFETGDAGASATFPMQCSALR	M.n[43.02]ADDLDFETGDAGASATFPM[147.04]QC[160.03]SALR.K	sp|P63241|IF5A1_HUMAN	sp|P63241|IF5A1_HUMANsp|Q6IS14|IF5AL_HUMANtr|I3L397|I3L397_HUMANtr|I3L504|I3L504_HUMAN	1	7.12e-09	14|96	3	2704.14	2703.14	1.00171	seq77781_88min_hf
SLVIPEKFQHILR	M.n[43.02]SLVIPEK[156.13]FQHILR.V	sp|P62269|RS18_HUMAN	sp|P62269|RS18_HUMANtr|A0A0G2JQH2|A0A0G2JQH2_HUMANtr|Q5GGW2|Q5GGW2_HUMAN	0.9973	0.00105	12|48	3	1649.97	1648.97	1.00145	seq77781_88min_hf
AGLELLSDQGYRVDGR	M.n[43.02]AGLELLSDQGYRVDGR.R	sp|Q9NPD3|EXOS4_HUMAN	sp|Q9NPD3|EXOS4_HUMANtr|E9PPI9|E9PPI9_HUMAN	0.9765	0.542	8|60	3	1789.89	1789.9	-0.001689	seq77781_88min_hf
AAAGAPDGMEEPGMDTEAETVATEAPARPVNCLEAEAAAGAAAEDSGAAR	M.n[43.02]AAAGAPDGMEEPGMDTEAETVATEAPARPVNC[160.03]LEAEAAAGAAAEDSGAAR.G	sp|O14562|UBFD1_HUMAN	sp|O14562|UBFD1_HUMANtr|H3BUM8|H3BUM8_HUMAN	0.9639	1.8e-05	8|294	4	4871.16	4868.14	3.01171	seq77781_88min_hf
MDDIFTQCR	-.n[43.02]MDDIFTQC[160.03]R.E	sp|Q13418|ILK_HUMAN	sp|Q13418|ILK_HUMANtr|A0A0A0MTH3|A0A0A0MTH3_HUMANtr|E9PQ52|E9PQ52_HUMANtr|A0A087WW45|A0A087WW45_HUMAN	0.9985	1.29e-05	9|16	2	1226.51	1226.51	-0.000741	seq77781_88min_hf
GDEMDAMIPEREMKDFQFR	M.n[43.02]GDEMDAMIPEREMK[156.13]DFQFR.A	sp|P35658|NU214_HUMAN	sp|P35658|NU214_HUMAN	1	1.02e-09	15|72	3	2415.07	2414.07	1.00235	seq77781_88min_hf
ALNGAEVDDFSWEPPTEAETKVLQARR	M.n[43.02]ALNGAEVDDFSWEPPTEAETK[162.16]VLQARR.E	sp|O60232|SSA27_HUMAN	sp|O60232|SSA27_HUMANtr|E9PK41|E9PK41_HUMAN	0.9966	0.00123	8|104	3	3105.56	3104.56	1.00176	seq77781_88min_hf
AAAVAAAGAGEPQSPDELLPKGDAEKPEEELEEDDDEELDETLSER	M.n[43.02]AAAVAAAGAGEPQSPDELLPK[156.13]GDAEK[156.13]PEEELEEDDDEELDETLSER.L	sp|Q9NS69|TOM22_HUMAN	sp|Q9NS69|TOM22_HUMAN	0.9671	1.58e-05	8|270	5	4964.28	4962.28	2.00199	seq77781_88min_hf
ADDLDFETGDAGASATFPMQCSALR	M.n[43.02]ADDLDFETGDAGASATFPM[147.04]QC[160.03]SALR.K	sp|P63241|IF5A1_HUMAN	sp|P63241|IF5A1_HUMANsp|Q6IS14|IF5AL_HUMANtr|I3L397|I3L397_HUMANtr|I3L504|I3L504_HUMAN	1	4.06e-10	11|48	2	2704.15	2703.14	1.00569	seq77781_88min_hf
DDDIAALVVDNGSGMCKAGFAGDDAPR	M.n[43.02]DDDIAALVVDNGSGM[147.04]C[160.03]K[162.16]AGFAGDDAPR.A	sp|P60709|ACTB_HUMAN	sp|P60709|ACTB_HUMANtr|C9JZR7|C9JZR7_HUMANtr|C9JTX5|C9JTX5_HUMANtr|C9JUM1|C9JUM1_HUMANtr|A0A2R8YGF8|A0A2R8YGF8_HUMANtr|A0A2R8Y793|A0A2R8Y793_HUMANtr|E7EVS6|E7EVS6_HUMANtr|G5E9R0|G5E9R0_HUMAN	1	4.95e-10	19|104	3	2829.27	2828.28	0.990797	seq77781_88min_hf
SEPGGGGGEDGSAGLEVSAVQNVADVSVLQKHLR	M.n[43.02]SEPGGGGGEDGSAGLEVSAVQNVADVSVLQK[156.13]HLR.K	sp|Q14204|DYHC1_HUMAN	sp|Q14204|DYHC1_HUMAN	0.9751	0.000918	6|198	4	3390.68	3388.69	1.99887	seq77781_88min_hf
SLVIPEKFQHILR	M.n[43.02]SLVIPEK[156.13]FQHILR.V	sp|P62269|RS18_HUMAN	sp|P62269|RS18_HUMANtr|A0A0G2JQH2|A0A0G2JQH2_HUMANtr|Q5GGW2|Q5GGW2_HUMAN	0.9886	0.128	6|24	2	1648.96	1648.97	-0.003978	seq77781_88min_hf
SEPGGGGGEDGSAGLEVSAVQNVADVSVLQKHLR	M.n[43.02]SEPGGGGGEDGSAGLEVSAVQNVADVSVLQK[156.13]HLR.K	sp|Q14204|DYHC1_HUMAN	sp|Q14204|DYHC1_HUMAN	0.9996	8.78e-10	13|132	3	3388.68	3388.69	-0.001478	seq77781_88min_hf
AGAQPGVHALQLEPPTVVETLR	M.n[43.02]AGAQPGVHALQLEPPTVVETLR.R	sp|Q01970|PLCB3_HUMAN	sp|Q01970|PLCB3_HUMAN	0.9994	0.000451	19|84	3	2325.25	2324.25	0.997758	seq77781_88min_hf
AAVPPGLEPWNR	M.n[43.02]AAVPPGLEPWNR.V	sp|Q6NW34|NEPRO_HUMAN	sp|Q6NW34|NEPRO_HUMANtr|E9PFF8|E9PFF8_HUMANtr|F8WDL7|F8WDL7_HUMANtr|F8WBQ8|F8WBQ8_HUMANtr|F8WC60|F8WC60_HUMANtr|F2Z3E4|F2Z3E4_HUMAN	0.9856	0.00274	6|22	2	1347.69	1347.69	-0.000325	seq77781_88min_hf
SIGVPIKVLHEAEGHIVTCETNTGEVYR	M.n[43.02]SIGVPIK[156.13]VLHEAEGHIVTC[160.03]ETNTGEVYR.G	sp|P62318|SMD3_HUMAN	sp|P62318|SMD3_HUMANtr|H3BT13|H3BT13_HUMAN	0.9885	0.00553	6|108	3	3178.61	3177.61	1.00045	seq77781_88min_hf
AAVSVYAPPVGGFSFDNCRR	M.n[43.02]AAVSVYAPPVGGFSFDNC[160.03]RR.N	sp|Q99436|PSB7_HUMAN	sp|Q99436|PSB7_HUMANtr|Q5TBG5|Q5TBG5_HUMAN	0.9997	4.76e-08	17|76	3	2211.05	2211.05	-0.003152	seq77781_88min_hf
AKAAAIGIDLGTTYS	M.n[43.02]AK[156.13]AAAIGIDLGTTYS.C	sp|P0DMV8|HS71A_HUMAN	sp|P0DMV8|HS71A_HUMANsp|P0DMV9|HS71B_HUMANtr|V9GZ37|V9GZ37_HUMANtr|A0A0G2JIW1|A0A0G2JIW1_HUMAN	0.9953	0.000365	8|28	2	1521.81	1520.81	1.00202	seq77781_88min_hf
AQVLRGTVTDFPGFDERADAETLR	M.n[43.02]AQVLRGTVTDFPGFDERADAETLR.K	sp|P08758|ANXA5_HUMAN	sp|P08758|ANXA5_HUMANtr|D6RCN3|D6RCN3_HUMANtr|D6RBE9|D6RBE9_HUMANtr|E9PHT9|E9PHT9_HUMANsp|ANXA5_HUMAN|	0.9993	1.99e-05	19|92	3	2705.34	2705.34	-0.003228	seq77781_88min_hf
SEPGGGGGEDGSAGLEVSAVQNVADVSVLQKHLR	M.n[43.02]SEPGGGGGEDGSAGLEVSAVQNVADVSVLQK[162.16]HLR.K	sp|Q14204|DYHC1_HUMAN	sp|Q14204|DYHC1_HUMAN	1	1.26e-12	14|132	3	3394.71	3394.72	-0.004898	seq77781_88min_hf
AAAAASAPQQLSDEELFSQLRR	M.n[43.02]AAAAASAPQQLSDEELFSQLRR.Y	sp|Q9Y2U8|MAN1_HUMAN	sp|Q9Y2U8|MAN1_HUMAN	0.9992	0.00752	18|84	3	2401.2	2400.2	1.00144	seq77781_88min_hf
VQSAAPARPGPAAHVYPAGSQVMMIPSQISYPASQGAYYIPGQGR	R.n[43.02]VQSAAPARPGPAAHVYPAGSQVMMIPSQISYPASQGAYYIPGQGR.S	sp|Q04637|IF4G1_HUMAN	sp|Q04637|IF4G1_HUMANtr|C9J2Z7|C9J2Z7_HUMANtr|E7EUU4|E7EUU4_HUMANtr|C9K073|C9K073_HUMANtr|C9JIH5|C9JIH5_HUMAN	0.9609	0.0039	6|264	4	4670.31	4668.3	2.0121	seq77781_88min_hf
ADDLDFETGDAGASATFPMQCSALR	M.n[43.02]ADDLDFETGDAGASATFPM[147.04]QC[160.03]SALR.K	sp|P63241|IF5A1_HUMAN	sp|P63241|IF5A1_HUMANsp|Q6IS14|IF5AL_HUMANtr|I3L397|I3L397_HUMANtr|I3L504|I3L504_HUMAN	1	6.17e-09	10|48	2	2705.14	2703.14	1.99861	seq77781_88min_hf
AGLELLSDQGYRVDGR	M.n[43.02]AGLELLSDQGYRVDGR.R	sp|Q9NPD3|EXOS4_HUMAN	sp|Q9NPD3|EXOS4_HUMANtr|E9PPI9|E9PPI9_HUMAN	0.9742	0.00282	10|30	2	1789.89	1789.9	-0.001901	seq77781_88min_hf
SGEDEQQEQTIAEDLVVTKYKMGGDIANRVLR	M.n[43.02]SGEDEQQEQTIAEDLVVTK[156.13]YK[156.13]M[147.04]GGDIANRVLR.S	sp|Q9UQ80|PA2G4_HUMAN	sp|Q9UQ80|PA2G4_HUMANtr|F8VR77|F8VR77_HUMAN	0.998	0.000551	13|186	4	3706.85	3705.85	0.998089	seq77781_88min_hf
SSKVSRDTLYEAVREVLHGNQR	M.n[43.02]SSK[156.13]VSRDTLYEAVREVLHGNQR.K	sp|P62906|RL10A_HUMAN	sp|P62906|RL10A_HUMAN	1	1.85e-06	19|126	5	2613.36	2613.36	-0.005245	seq77781_88min_hf
ADKMDMSLDDIIKLNR	M.n[43.02]ADK[156.13]MDM[147.04]SLDDIIK[156.13]LNR.S	sp|Q86V81|THOC4_HUMAN	sp|Q86V81|THOC4_HUMANtr|E9PB61|E9PB61_HUMAN	0.9979	3.1e-09	15|60	3	1992.01	1991.01	0.998536	seq77781_88min_hf
DDDIAALVVDNGSGMCKAGFAGDDAPR	M.n[43.02]DDDIAALVVDNGSGM[147.04]C[160.03]K[156.13]AGFAGDDAPR.A	sp|P60709|ACTB_HUMAN	sp|P60709|ACTB_HUMANtr|C9JZR7|C9JZR7_HUMANtr|C9JTX5|C9JTX5_HUMANtr|C9JUM1|C9JUM1_HUMANtr|A0A2R8YGF8|A0A2R8YGF8_HUMANtr|A0A2R8Y793|A0A2R8Y793_HUMANtr|E7EVS6|E7EVS6_HUMANtr|G5E9R0|G5E9R0_HUMAN	1	3.24e-08	10|52	2	2823.25	2822.25	1.00163	seq77781_88min_hf
DDDIAALVVDNGSGMCKAGFAGDDAPR	M.n[43.02]DDDIAALVVDNGSGM[147.04]C[160.03]K[156.13]AGFAGDDAPR.A	sp|P60709|ACTB_HUMAN	sp|P60709|ACTB_HUMANtr|C9JZR7|C9JZR7_HUMANtr|C9JTX5|C9JTX5_HUMANtr|C9JUM1|C9JUM1_HUMANtr|A0A2R8YGF8|A0A2R8YGF8_HUMANtr|A0A2R8Y793|A0A2R8Y793_HUMANtr|E7EVS6|E7EVS6_HUMANtr|G5E9R0|G5E9R0_HUMAN	1	1.59e-14	27|104	3	2822.24	2822.25	-0.004273	seq77781_88min_hf
SLVIPEKFQHILR	M.n[43.02]SLVIPEK[156.13]FQHILR.V	sp|P62269|RS18_HUMAN	sp|P62269|RS18_HUMANtr|A0A0G2JQH2|A0A0G2JQH2_HUMANtr|Q5GGW2|Q5GGW2_HUMAN	0.998	0.0537	15|48	3	1648.96	1648.97	-0.002642	seq77781_88min_hf
SIGVPIKVLHEAEGHIVTCETNTGEVYR	M.n[43.02]SIGVPIK[156.13]VLHEAEGHIVTC[160.03]ETNTGEVYR.G	sp|P62318|SMD3_HUMAN	sp|P62318|SMD3_HUMANtr|H3BT13|H3BT13_HUMAN	1	7.47e-13	33|162	4	3177.61	3177.61	-0.005199	seq77781_88min_hf
AVSVTPIRDTKWLTLEVCR	M.n[43.02]AVSVTPIRDTK[156.13]WLTLEVC[160.03]R.E	sp|Q9NR56|MBNL1_HUMAN	sp|Q9NR56|MBNL1_HUMANtr|C9JP00|C9JP00_HUMANtr|A0A0A0MQX8|A0A0A0MQX8_HUMAN	0.9992	8.9e-08	11|72	3	2313.25	2313.25	-0.005398	seq77781_88min_hf
SGEDEQQEQTIAEDLVVTKYKMGGDIANRVLR	M.n[43.02]SGEDEQQEQTIAEDLVVTK[162.16]YK[162.16]M[147.04]GGDIANRVLR.S	sp|Q9UQ80|PA2G4_HUMAN	sp|Q9UQ80|PA2G4_HUMANtr|F8VR77|F8VR77_HUMAN	0.9948	3.36e-06	11|186	4	3718.91	3717.92	0.990119	seq77781_88min_hf
MDRPLSSSAEAEEELEWQVASR	-.n[43.02]MDRPLSSSAEAEEELEWQVASR.R	sp|P28290|SSFA2_HUMAN	sp|P28290|SSFA2_HUMANtr|E9PHV5|E9PHV5_HUMAN	1	4.51e-10	19|84	3	2561.17	2561.17	-0.002468	seq77781_88min_hf
MDSAGQDINLNSPNKGLLSDSMTDVPVDTGVAAR	-.n[43.02]MDSAGQDINLNSPNK[156.13]GLLSDSMTDVPVDTGVAAR.T	sp|O43399|TPD54_HUMAN	sp|O43399|TPD54_HUMANtr|A0A087WYR3|A0A087WYR3_HUMANtr|A0A087WZ51|A0A087WZ51_HUMAN	0.9932	4.94e-10	11|132	3	3559.69	3557.7	1.99353	seq77781_88min_hf
DDDIAALVVDNGSGMCKAGFAGDDAPR	M.n[43.02]DDDIAALVVDNGSGM[147.04]C[160.03]K[162.16]AGFAGDDAPR.A	sp|P60709|ACTB_HUMAN	sp|P60709|ACTB_HUMANtr|C9JZR7|C9JZR7_HUMANtr|C9JTX5|C9JTX5_HUMANtr|C9JUM1|C9JUM1_HUMANtr|A0A2R8YGF8|A0A2R8YGF8_HUMANtr|A0A2R8Y793|A0A2R8Y793_HUMANtr|E7EVS6|E7EVS6_HUMANtr|G5E9R0|G5E9R0_HUMAN	1	5.1e-07	8|52	2	2828.28	2828.28	-0.002598	seq77781_88min_hf
AGLELLSDQGYRVDGR	M.n[43.02]AGLELLSDQGYRVDGR.R	sp|Q9NPD3|EXOS4_HUMAN	sp|Q9NPD3|EXOS4_HUMANtr|E9PPI9|E9PPI9_HUMAN	0.9515	0.0042	10|60	3	1789.89	1789.9	-0.004021	seq77781_88min_hf
VQSAAPARPGPAAHVYPAGSQVMMIPSQISYPASQGAYYIPGQGR	R.n[43.02]VQSAAPARPGPAAHVYPAGSQVMMIPSQISYPASQGAYYIPGQGR.S	sp|Q04637|IF4G1_HUMAN	sp|Q04637|IF4G1_HUMANtr|C9J2Z7|C9J2Z7_HUMANtr|E7EUU4|E7EUU4_HUMANtr|C9K073|C9K073_HUMANtr|C9JIH5|C9JIH5_HUMAN	0.9914	4.85e-06	10|264	4	4668.31	4668.3	0.007709	seq77781_88min_hf
SKGPAVGIDLGTTYSCVGVFQH	M.n[43.02]SK[156.13]GPAVGIDLGTTYSC[160.03]VGVFQH.G	sp|P11142|HSP7C_HUMAN	sp|P11142|HSP7C_HUMANtr|E9PI65|E9PI65_HUMANtr|E9PQK7|E9PQK7_HUMANtr|E9PNE6|E9PNE6_HUMANtr|E9PQQ4|E9PQQ4_HUMANtr|E9PKE3|E9PKE3_HUMANtr|E9PLF4|E9PLF4_HUMANtr|E9PPY6|E9PPY6_HUMANtr|E9PK54|E9PK54_HUMANtr|E9PN25|E9PN25_HUMAN	0.9956	6.38e-08	17|84	3	2363.16	2362.16	0.998788	seq77781_88min_hf
AVSVTPIRDTKWLTLEVCR	M.n[43.02]AVSVTPIRDTK[162.16]WLTLEVC[160.03]R.E	sp|Q9NR56|MBNL1_HUMAN	sp|Q9NR56|MBNL1_HUMANtr|C9JP00|C9JP00_HUMANtr|A0A0A0MQX8|A0A0A0MQX8_HUMAN	0.9995	6.04e-07	19|72	3	2319.28	2319.28	-0.00236	seq77781_88min_hf
MDSAGQDINLNSPNKGLLSDSMTDVPVDTGVAAR	-.n[43.02]M[147.04]DSAGQDINLNSPNK[156.13]GLLSDSMTDVPVDTGVAAR.T	sp|O43399|TPD54_HUMAN	sp|O43399|TPD54_HUMANtr|A0A087WYR3|A0A087WYR3_HUMANtr|A0A087WZ51|A0A087WZ51_HUMAN	0.9425	3.18e-08	11|132	3	3575.72	3573.69	2.02988	seq77781_88min_hf
SLVIPEKFQHILR	M.n[43.02]SLVIPEK[156.13]FQHILR.V	sp|P62269|RS18_HUMAN	sp|P62269|RS18_HUMANtr|A0A0G2JQH2|A0A0G2JQH2_HUMANtr|Q5GGW2|Q5GGW2_HUMAN	0.9959	0.00071	9|24	2	1648.97	1648.97	-0.000338	seq77781_88min_hf
MDSAGQDINLNSPNKGLLSDSMTDVPVDTGVAAR	-.n[43.02]MDSAGQDINLNSPNK[156.13]GLLSDSMTDVPVDTGVAAR.T	sp|O43399|TPD54_HUMAN	sp|O43399|TPD54_HUMANtr|A0A087WYR3|A0A087WYR3_HUMANtr|A0A087WZ51|A0A087WZ51_HUMAN	1	1.85e-10	21|198	4	3558.7	3557.7	1.00188	seq77781_88min_hf
SIGVPIKVLHEAEGHIVTCETNTGEVYR	M.n[43.02]SIGVPIK[162.16]VLHEAEGHIVTC[160.03]ETNTGEVYR.G	sp|P62318|SMD3_HUMAN	sp|P62318|SMD3_HUMANtr|H3BT13|H3BT13_HUMAN	0.9991	2.04e-06	6|108	3	3183.64	3183.64	8e-06	seq77781_88min_hf
SIGVPIKVLHEAEGHIVTCETNTGEVYR	M.n[43.02]SIGVPIK[156.13]VLHEAEGHIVTC[160.03]ETNTGEVYR.G	sp|P62318|SMD3_HUMAN	sp|P62318|SMD3_HUMANtr|H3BT13|H3BT13_HUMAN	0.9968	0.00163	11|108	3	3178.61	3177.61	0.993861	seq77781_88min_hf
MDSAGQDINLNSPNKGLLSDSMTDVPVDTGVAAR	-.n[43.02]MDSAGQDINLNSPNK[162.16]GLLSDSM[147.04]TDVPVDTGVAAR.T	sp|O43399|TPD54_HUMAN	sp|O43399|TPD54_HUMANtr|A0A087WYR3|A0A087WYR3_HUMANtr|A0A087WZ51|A0A087WZ51_HUMAN	1	2.15e-12	17|132	3	3582.78	3579.72	3.05128	seq77781_88min_hf
AQVLRGTVTDFPGFDERADAETLR	M.n[43.02]AQVLRGTVTDFPGFDERADAETLR.K	sp|P08758|ANXA5_HUMAN	sp|P08758|ANXA5_HUMANtr|D6RCN3|D6RCN3_HUMANtr|D6RBE9|D6RBE9_HUMANtr|E9PHT9|E9PHT9_HUMANsp|ANXA5_HUMAN|	0.9935	0.0127	11|92	3	2705.34	2705.34	-0.005101	seq77781_88min_hf
SSKVSRDTLYEAVREVLHGNQR	M.n[43.02]SSK[156.13]VSRDTLYEAVREVLHGNQR.K	sp|P62906|RL10A_HUMAN	sp|P62906|RL10A_HUMAN	0.994	0.000902	9|126	4	2614.36	2613.36	0.998719	seq77781_88min_hf
MNGPLHPRPLVALLDGR	L.n[43.02]MNGPLHPRPLVALLDGR.D	sp|Q13363|CTBP1_HUMAN	sp|Q13363|CTBP1_HUMANsp|P56545|CTBP2_HUMANtr|E9PGB1|E9PGB1_HUMANtr|E7ESU7|E7ESU7_HUMANtr|Q5SQP8|Q5SQP8_HUMANtr|E7EPF8|E7EPF8_HUMANtr|D6RAX2|D6RAX2_HUMANtr|E7EUB3|E7EUB3_HUMAN	0.9966	6.58e-05	8|64	3	1897.03	1897.04	-0.001665	seq77781_88min_hf
SGEDEQQEQTIAEDLVVTKYKMGGDIANRVLR	M.n[43.02]SGEDEQQEQTIAEDLVVTK[156.13]YK[156.13]M[147.04]GGDIANRVLR.S	sp|Q9UQ80|PA2G4_HUMAN	sp|Q9UQ80|PA2G4_HUMANtr|F8VR77|F8VR77_HUMAN	0.992	0.00237	6|186	4	3705.85	3705.85	-0.000327	seq77781_88min_hf
MLGTEGGEGFVVK	M.n[43.02]MLGTEGGEGFVVK.V	sp|P31943|HNRH1_HUMAN	sp|P31943|HNRH1_HUMANtr|E7EQJ0|E7EQJ0_HUMANtr|G8JLB6|G8JLB6_HUMANtr|D6RJ04|D6RJ04_HUMANtr|E5RGV0|E5RGV0_HUMANtr|D6RFM3|D6RFM3_HUMANtr|D6RBM0|D6RBM0_HUMANtr|D6RIU0|D6RIU0_HUMANtr|D6RDL0|D6RDL0_HUMANtr|E7EN40|E7EN40_HUMANtr|E9PCY7|E9PCY7_HUMANtr|D6RF17|D6RF17_HUMANtr|D6RDU3|D6RDU3_HUMANtr|E5RJ94|E5RJ94_HUMANtr|D6R9T0|D6R9T0_HUMANtr|D6RIT2|D6RIT2_HUMANtr|D6RIH9|D6RIH9_HUMANtr|D6RAM1|D6RAM1_HUMANtr|D6R9D3|D6R9D3_HUMAN	0.9556	0.000581	9|24	2	1393.7	1392.7	0.999627	seq77781_88min_hf
DDDIAALVVDNGSGMCKAGFAGDDAPR	M.n[43.02]DDDIAALVVDNGSGM[147.04]C[160.03]K[156.13]AGFAGDDAPR.A	sp|P60709|ACTB_HUMAN	sp|P60709|ACTB_HUMANtr|C9JZR7|C9JZR7_HUMANtr|C9JTX5|C9JTX5_HUMANtr|C9JUM1|C9JUM1_HUMANtr|A0A2R8YGF8|A0A2R8YGF8_HUMANtr|A0A2R8Y793|A0A2R8Y793_HUMANtr|E7EVS6|E7EVS6_HUMANtr|G5E9R0|G5E9R0_HUMAN	1	4.38e-13	22|104	3	2822.25	2822.25	-0.000486	seq77781_88min_hf
SLVIPEKFQHILR	M.n[43.02]SLVIPEK[156.13]FQHILR.V	sp|P62269|RS18_HUMAN	sp|P62269|RS18_HUMANtr|A0A0G2JQH2|A0A0G2JQH2_HUMANtr|Q5GGW2|Q5GGW2_HUMAN	0.9984	0.00336	15|48	3	1648.97	1648.97	-0.000972	seq77781_88min_hf
SLVIPEKFQHILR	M.n[43.02]SLVIPEK[162.16]FQHILR.V	sp|P62269|RS18_HUMAN	sp|P62269|RS18_HUMANtr|A0A0G2JQH2|A0A0G2JQH2_HUMANtr|Q5GGW2|Q5GGW2_HUMAN	0.9956	0.0224	10|48	3	1655	1655	-0.000621	seq77781_88min_hf
SIGVPIKVLHEAEGHIVTCETNTGEVYR	M.n[43.02]SIGVPIK[156.13]VLHEAEGHIVTC[160.03]ETNTGEVYR.G	sp|P62318|SMD3_HUMAN	sp|P62318|SMD3_HUMANtr|H3BT13|H3BT13_HUMAN	1	8.73e-18	38|162	4	3177.61	3177.61	-0.001235	seq77781_88min_hf
AVSVTPIRDTKWLTLEVCR	M.n[43.02]AVSVTPIRDTK[156.13]WLTLEVC[160.03]R.E	sp|Q9NR56|MBNL1_HUMAN	sp|Q9NR56|MBNL1_HUMANtr|C9JP00|C9JP00_HUMANtr|A0A0A0MQX8|A0A0A0MQX8_HUMAN	0.9988	4.2e-07	14|72	3	2313.25	2313.25	0.001807	seq77781_88min_hf
MEDSEALGFEHMGLDPR	-.n[43.02]MEDSEALGFEHMGLDPR.L	sp|Q9NY93|DDX56_HUMAN	sp|Q9NY93|DDX56_HUMANtr|G3V0G3|G3V0G3_HUMANtr|F8WDT8|F8WDT8_HUMANtr|F8WEI3|F8WEI3_HUMAN	1	9.47e-07	16|32	2	1975.85	1974.85	1.00198	seq77781_88min_hf
MDSAGQDINLNSPNKGLLSDSMTDVPVDTGVAAR	-.n[43.02]MDSAGQDINLNSPNK[156.13]GLLSDSMTDVPVDTGVAAR.T	sp|O43399|TPD54_HUMAN	sp|O43399|TPD54_HUMANtr|A0A087WYR3|A0A087WYR3_HUMANtr|A0A087WZ51|A0A087WZ51_HUMAN	1	1.57e-15	20|132	3	3559.7	3557.7	2.00561	seq77781_88min_hf
MEPDGTYEPGFVGIR	-.n[43.02]MEPDGTYEPGFVGIR.F	sp|P36954|RPB9_HUMAN	sp|P36954|RPB9_HUMANtr|K7EKS1|K7EKS1_HUMANtr|K7EK49|K7EK49_HUMAN	0.9984	3.55e-09	15|28	2	1708.78	1708.78	-0.000558	seq77781_88min_hf
DDDIAALVVDNGSGMCKAGFAGDDAPR	M.n[43.02]DDDIAALVVDNGSGMC[160.03]K[162.16]AGFAGDDAPR.A	sp|P60709|ACTB_HUMAN	sp|P60709|ACTB_HUMANtr|C9JZR7|C9JZR7_HUMANtr|C9JTX5|C9JTX5_HUMANtr|C9JUM1|C9JUM1_HUMANtr|A0A2R8YGF8|A0A2R8YGF8_HUMANtr|A0A2R8Y793|A0A2R8Y793_HUMANtr|E7EVS6|E7EVS6_HUMANtr|G5E9R0|G5E9R0_HUMAN	0.9956	0.00015	7|104	3	2814.29	2812.29	2.00639	seq77781_88min_hf
MEVPPRLSHVPPPLFPSAPATLASR	-.n[43.02]MEVPPRLSHVPPPLFPSAPATLASR.S	sp|O14979|HNRDL_HUMAN	sp|O14979|HNRDL_HUMANtr|A0A087WUK2|A0A087WUK2_HUMAN	0.9856	0.0402	5|96	3	2708.44	2708.45	-0.003359	seq77781_88min_hf
DDDIAALVVDNGSGMCKAGFAGDDAPR	M.n[43.02]DDDIAALVVDNGSGMC[160.03]K[156.13]AGFAGDDAPR.A	sp|P60709|ACTB_HUMAN	sp|P60709|ACTB_HUMANtr|C9JZR7|C9JZR7_HUMANtr|C9JTX5|C9JTX5_HUMANtr|C9JUM1|C9JUM1_HUMANtr|A0A2R8YGF8|A0A2R8YGF8_HUMANtr|A0A2R8Y793|A0A2R8Y793_HUMANtr|E7EVS6|E7EVS6_HUMANtr|G5E9R0|G5E9R0_HUMAN	1	3.79e-14	24|104	3	2806.25	2806.25	-0.0004	seq77781_88min_hf
SYDRAITVFSPDGHLFQVEYAQEAVKKGSTAVGVR	M.n[43.02]SYDRAITVFSPDGHLFQVEYAQEAVK[162.16]K[162.16]GSTAVGVR.G	sp|O14818|PSA7_HUMAN	sp|O14818|PSA7_HUMAN	0.9747	2.76e-06	19|204	5	3937.09	3935.09	2.00103	seq77781_88min_hf
SYDRAITVFSPDGHLFQVEYAQEAVKKGSTAVGVR	M.n[43.02]SYDRAITVFSPDGHLFQVEYAQEAVK[156.13]KGSTAVGVR.G	sp|O14818|PSA7_HUMAN	sp|O14818|PSA7_HUMAN	1	1.58e-16	28|204	5	3923.02	3923.02	-0.000713	seq77781_88min_hf
DDDIAALVVDNGSGMCKAGFAGDDAPRAVFPSIVGRPR	M.n[43.02]DDDIAALVVDNGSGM[147.04]C[160.03]K[156.13]AGFAGDDAPRAVFPSIVGRPR.H	sp|P60709|ACTB_HUMAN	sp|P60709|ACTB_HUMANtr|C9JZR7|C9JZR7_HUMANtr|C9JTX5|C9JTX5_HUMANtr|C9JUM1|C9JUM1_HUMANtr|A0A2R8YGF8|A0A2R8YGF8_HUMANtr|A0A2R8Y793|A0A2R8Y793_HUMANtr|E7EVS6|E7EVS6_HUMANtr|G5E9R0|G5E9R0_HUMAN	0.9723	0.00196	5|222	4	4004.94	4001.94	3.00474	seq77781_88min_hf
ADQLTEEQIAEFKEA	M.n[43.02]ADQLTEEQIAEFK[156.13]EA.F	sp|P0DP24|CALM2_HUMAN	sp|P0DP24|CALM2_HUMANsp|P0DP25|CALM3_HUMANsp|P0DP23|CALM1_HUMANtr|G3V479|G3V479_HUMANtr|F8WBR5|F8WBR5_HUMANtr|H0Y7A7|H0Y7A7_HUMANtr|E7ETZ0|E7ETZ0_HUMANtr|M0QZ52|M0QZ52_HUMAN	1	3.11e-06	10|28	2	1790.85	1790.86	-0.003448	seq77781_88min_hf
MEAPTVETPPDPSPPSAPAPALVPLRAPDVAR	-.n[43.02]MEAPTVETPPDPSPPSAPAPALVPLRAPDVAR.L	sp|O94763|RMP_HUMAN	sp|O94763|RMP_HUMANtr|I3L130|I3L130_HUMANtr|I3L467|I3L467_HUMAN	0.9977	6.22e-07	12|186	4	3288.69	3287.69	1.00387	seq77781_88min_hf
AGVFPYRGPGNPVPGPLAPLPDYMSEEKLQEKAR	M.n[43.02]AGVFPYRGPGNPVPGPLAPLPDYMSEEK[156.13]LQEK[156.13]AR.K	sp|Q6P2Q9|PRP8_HUMAN	sp|Q6P2Q9|PRP8_HUMANtr|I3L0J9|I3L0J9_HUMAN	0.9753	0.0263	10|198	4	3778.95	3777.96	0.997086	seq77781_88min_hf
AAVQVVGSWPSVQPR	M.n[43.02]AAVQVVGSWPSVQPR.E	sp|Q6AI08|HEAT6_HUMAN	sp|Q6AI08|HEAT6_HUMANtr|K7ESP5|K7ESP5_HUMANtr|K7EKW7|K7EKW7_HUMANtr|K7EIX2|K7EIX2_HUMANtr|K7ELR8|K7ELR8_HUMANtr|K7EK31|K7EK31_HUMAN	1	2.44e-08	15|28	2	1621.86	1621.86	0.000239	seq77781_88min_hf
MEAPTVETPPDPSPPSAPAPALVPLRAPDVAR	-.n[43.02]MEAPTVETPPDPSPPSAPAPALVPLRAPDVAR.L	sp|O94763|RMP_HUMAN	sp|O94763|RMP_HUMANtr|I3L130|I3L130_HUMANtr|I3L467|I3L467_HUMAN	0.9604	5.43e-06	9|124	3	3289.7	3287.69	2.01298	seq77781_88min_hf
SAPSATPIFAPGENCSPAWGAAPAAYDAADTHLR	M.n[43.02]SAPSATPIFAPGENC[160.03]SPAWGAAPAAYDAADTHLR.L	sp|Q14353|GAMT_HUMAN	sp|Q14353|GAMT_HUMANtr|A0A1W2PR36|A0A1W2PR36_HUMAN	0.994	6.35e-06	7|132	3	3483.61	3481.6	2.0065	seq77781_88min_hf
SSILPFTPPVVKR	M.n[43.02]SSILPFTPPVVK[156.13]R.L	sp|Q15796|SMAD2_HUMAN	sp|Q15796|SMAD2_HUMANtr|K7EL92|K7EL92_HUMANtr|K7ERC7|K7ERC7_HUMANtr|K7ESI8|K7ESI8_HUMANtr|K7EJX0|K7EJX0_HUMANtr|B7Z5N5|B7Z5N5_HUMAN	0.9788	0.239	6|24	2	1509.89	1509.89	0.000121	seq77781_88min_hf
AESDWDTVTVLR	M.n[43.02]AESDWDTVTVLR.K	sp|O60869|EDF1_HUMAN	sp|O60869|EDF1_HUMAN	1	4.12e-06	14|22	2	1433.69	1432.68	1.00539	seq77781_88min_hf
ALNVAPVRDTKWLTLEVCR	M.n[43.02]ALNVAPVRDTK[156.13]WLTLEVC[160.03]R.Q	sp|Q5VZF2|MBNL2_HUMAN	sp|Q5VZF2|MBNL2_HUMANtr|O95205|O95205_HUMAN	0.999	2.04e-06	13|72	3	2310.25	2310.25	-0.000642	seq77781_88min_hf
MDSFFFGCELSGHTR	T.n[43.02]M[147.04]DSFFFGC[160.03]ELSGHTR.S	sp|O75607|NPM3_HUMAN	sp|O75607|NPM3_HUMAN	1	1.42e-08	11|28	2	1848.77	1847.76	1.01126	seq77781_88min_hf
ALNVAPVRDTKWLTLEVCR	M.n[43.02]ALNVAPVRDTK[162.16]WLTLEVC[160.03]R.Q	sp|Q5VZF2|MBNL2_HUMAN	sp|Q5VZF2|MBNL2_HUMANtr|O95205|O95205_HUMAN	0.9947	7.08e-06	10|72	3	2316.29	2316.28	0.00343	seq77781_88min_hf
SAPSATPIFAPGENCSPAWGAAPAAYDAADTHLR	M.n[43.02]SAPSATPIFAPGENC[160.03]SPAWGAAPAAYDAADTHLR.L	sp|Q14353|GAMT_HUMAN	sp|Q14353|GAMT_HUMANtr|A0A1W2PR36|A0A1W2PR36_HUMAN	1	3.63e-07	17|198	4	3482.6	3481.6	1.00521	seq77781_88min_hf
AESDWDTVTVLR	M.n[43.02]AESDWDTVTVLR.K	sp|O60869|EDF1_HUMAN	sp|O60869|EDF1_HUMAN	1	7.42e-05	15|22	2	1432.68	1432.68	0.000787	seq77781_88min_hf
MDEQALLGLNPNADSDFRQR	-.n[43.02]MDEQALLGLNPNADSDFRQR.A	sp|O43592|XPOT_HUMAN	sp|O43592|XPOT_HUMANtr|F8WDU6|F8WDU6_HUMANtr|F5GYW6|F5GYW6_HUMAN	0.9981	8.62e-07	15|76	3	2331.09	2331.09	0.003324	seq77781_88min_hf
MDHYDSQQTNDYMQPEEDWDRDLLLDPAWEKQQR	-.n[43.02]M[147.04]DHYDSQQTNDYMQPEEDWDRDLLLDPAWEK[156.13]QQR.K	sp|P12814|ACTN1_HUMAN	sp|P12814|ACTN1_HUMAN	0.9441	0.00237	6|198	4	4381.91	4380.9	1.01637	seq77781_88min_hf
ASGVAVSDGVIKVFNDMKVR	M.n[43.02]ASGVAVSDGVIK[162.16]VFNDMK[162.16]VR.K	sp|P23528|COF1_HUMAN	sp|P23528|COF1_HUMANtr|E9PP50|E9PP50_HUMANtr|E9PS23|E9PS23_HUMANtr|E9PK25|E9PK25_HUMAN	0.9996	3.71e-06	16|76	3	2201.25	2201.25	-0.001826	seq77781_88min_hf
GLDLEEQWMYPSR	T.n[43.02]GLDLEEQWMYPSR.S	sp|A2RUB1|MEIOC_HUMAN	sp|A2RUB1|MEIOC_HUMANtr|C9J4A2|C9J4A2_HUMANtr|C9JYK8|C9JYK8_HUMAN	0.9614	0.0107	9|24	2	1664.76	1664.75	0.005354	seq77781_88min_hf
MMLGTEGGEGFVVKVR	-.n[43.02]MMLGTEGGEGFVVK[162.16]VR.G	sp|P31943|HNRH1_HUMAN	sp|P31943|HNRH1_HUMANtr|E7EQJ0|E7EQJ0_HUMANtr|G8JLB6|G8JLB6_HUMANtr|D6RJ04|D6RJ04_HUMANtr|E5RGV0|E5RGV0_HUMANtr|D6RFM3|D6RFM3_HUMANtr|D6RBM0|D6RBM0_HUMANtr|D6RIU0|D6RIU0_HUMANtr|D6RDL0|D6RDL0_HUMANtr|E7EN40|E7EN40_HUMANtr|E9PCY7|E9PCY7_HUMANtr|D6RF17|D6RF17_HUMANtr|D6RDU3|D6RDU3_HUMANtr|E5RJ94|E5RJ94_HUMANtr|D6R9T0|D6R9T0_HUMANtr|D6RIT2|D6RIT2_HUMANtr|D6RIH9|D6RIH9_HUMANtr|D6RAM1|D6RAM1_HUMANtr|D6R9D3|D6R9D3_HUMAN	0.9978	5.06e-09	12|30	2	1784.94	1784.94	-2.2e-05	seq77781_88min_hf
MDAGFFR	-.n[43.02]MDAGFFR.G	sp|Q8IYB3|SRRM1_HUMAN	sp|Q8IYB3|SRRM1_HUMANtr|A9Z1X7|A9Z1X7_HUMANtr|M0R1E7|M0R1E7_HUMANtr|E9PCT1|E9PCT1_HUMAN	0.9951	0.21	7|12	2	884.385	884.385	-0.000451	seq77781_88min_hf
MMLGTEGGEGFVVKVR	-.n[43.02]MMLGTEGGEGFVVK[156.13]VR.G	sp|P31943|HNRH1_HUMAN	sp|P31943|HNRH1_HUMANtr|E7EQJ0|E7EQJ0_HUMANtr|G8JLB6|G8JLB6_HUMANtr|D6RJ04|D6RJ04_HUMANtr|E5RGV0|E5RGV0_HUMANtr|D6RFM3|D6RFM3_HUMANtr|D6RBM0|D6RBM0_HUMANtr|D6RIU0|D6RIU0_HUMANtr|D6RDL0|D6RDL0_HUMANtr|E7EN40|E7EN40_HUMANtr|E9PCY7|E9PCY7_HUMANtr|D6RF17|D6RF17_HUMANtr|D6RDU3|D6RDU3_HUMANtr|E5RJ94|E5RJ94_HUMANtr|D6R9T0|D6R9T0_HUMANtr|D6RIT2|D6RIT2_HUMANtr|D6RIH9|D6RIH9_HUMANtr|D6RAM1|D6RAM1_HUMANtr|D6R9D3|D6R9D3_HUMAN	0.9986	4.77e-09	14|30	2	1778.91	1778.91	0.00016	seq77781_88min_hf
SAPSATPIFAPGENCSPAWGAAPAAYDAADTHLR	M.n[43.02]SAPSATPIFAPGENC[160.03]SPAWGAAPAAYDAADTHLR.L	sp|Q14353|GAMT_HUMAN	sp|Q14353|GAMT_HUMANtr|A0A1W2PR36|A0A1W2PR36_HUMAN	1	3.98e-07	13|132	3	3481.6	3481.6	-0.002945	seq77781_88min_hf
AEAPQVVEIDPDFEPLPRPR	M.n[43.02]AEAPQVVEIDPDFEPLPRPR.S	sp|Q12778|FOXO1_HUMAN	sp|Q12778|FOXO1_HUMAN	0.9921	0.00429	9|76	3	2316.17	2316.18	-0.001651	seq77781_88min_hf
MMLGTEGGEGFVVKVR	-.n[43.02]MMLGTEGGEGFVVK[156.13]VR.G	sp|P31943|HNRH1_HUMAN	sp|P31943|HNRH1_HUMANtr|E7EQJ0|E7EQJ0_HUMANtr|G8JLB6|G8JLB6_HUMANtr|D6RJ04|D6RJ04_HUMANtr|E5RGV0|E5RGV0_HUMANtr|D6RFM3|D6RFM3_HUMANtr|D6RBM0|D6RBM0_HUMANtr|D6RIU0|D6RIU0_HUMANtr|D6RDL0|D6RDL0_HUMANtr|E7EN40|E7EN40_HUMANtr|E9PCY7|E9PCY7_HUMANtr|D6RF17|D6RF17_HUMANtr|D6RDU3|D6RDU3_HUMANtr|E5RJ94|E5RJ94_HUMANtr|D6R9T0|D6R9T0_HUMANtr|D6RIT2|D6RIT2_HUMANtr|D6RIH9|D6RIH9_HUMANtr|D6RAM1|D6RAM1_HUMANtr|D6R9D3|D6R9D3_HUMAN	0.9985	6.97e-08	15|60	3	1778.91	1778.91	6.7e-05	seq77781_88min_hf
MMLGTEGGEGFVVKVR	-.n[43.02]MMLGTEGGEGFVVK[162.16]VR.G	sp|P31943|HNRH1_HUMAN	sp|P31943|HNRH1_HUMANtr|E7EQJ0|E7EQJ0_HUMANtr|G8JLB6|G8JLB6_HUMANtr|D6RJ04|D6RJ04_HUMANtr|E5RGV0|E5RGV0_HUMANtr|D6RFM3|D6RFM3_HUMANtr|D6RBM0|D6RBM0_HUMANtr|D6RIU0|D6RIU0_HUMANtr|D6RDL0|D6RDL0_HUMANtr|E7EN40|E7EN40_HUMANtr|E9PCY7|E9PCY7_HUMANtr|D6RF17|D6RF17_HUMANtr|D6RDU3|D6RDU3_HUMANtr|E5RJ94|E5RJ94_HUMANtr|D6R9T0|D6R9T0_HUMANtr|D6RIT2|D6RIT2_HUMANtr|D6RIH9|D6RIH9_HUMANtr|D6RAM1|D6RAM1_HUMANtr|D6R9D3|D6R9D3_HUMAN	0.9988	0.333	15|60	3	1785.94	1784.94	1.00193	seq77781_88min_hf
MDSFFFGCELSGHTR	T.n[43.02]M[147.04]DSFFFGC[160.03]ELSGHTR.S	sp|O75607|NPM3_HUMAN	sp|O75607|NPM3_HUMAN	1	5.06e-06	10|28	2	1847.76	1847.76	-9.7e-05	seq77781_88min_hf
GAPTLPPAWQPFLKDHR	M.n[43.02]GAPTLPPAWQPFLK[162.16]DHR.L	sp|O15392|BIRC5_HUMAN	sp|O15392|BIRC5_HUMANtr|H3BLT4|H3BLT4_HUMANtr|A0A0B4J1S3|A0A0B4J1S3_HUMAN	0.9697	0.00673	6|64	3	2006.09	2006.1	-0.003826	seq77781_88min_hf
AESDWDTVTVLR	M.n[43.02]AESDWDTVTVLR.K	sp|O60869|EDF1_HUMAN	sp|O60869|EDF1_HUMAN	1	4.57e-05	14|22	2	1432.68	1432.68	-0.001664	seq77781_88min_hf
MEDSMDMDMSPLRPQNYLFGCELKADKDYHFKVD	-.n[43.02]MEDSM[147.04]DMDMSPLRPQNYLFGC[160.03]ELK[156.13]ADK[156.13]DYHFK[156.13]VD.N	sp|P06748|NPM_HUMAN	sp|P06748|NPM_HUMAN	0.9471	0.000358	7|198	5	4268.91	4266.91	1.99754	seq77781_88min_hf
SKPHSEAGTAFIQTQQLHAAMADTFL	M.n[43.02]SK[156.13]PHSEAGTAFIQTQQLHAAMADTFL.E	sp|P14618|KPYM_HUMAN	sp|P14618|KPYM_HUMANtr|H3BR70|H3BR70_HUMANtr|H3BT25|H3BT25_HUMANtr|H3BUW1|H3BUW1_HUMANtr|H3BU13|H3BU13_HUMANtr|H3BTJ2|H3BTJ2_HUMANtr|H3BN34|H3BN34_HUMANtr|B4DNK4|B4DNK4_HUMANtr|H3BTN5|H3BTN5_HUMANtr|H3BQ34|H3BQ34_HUMANtr|H3BQZ3|H3BQZ3_HUMAN	0.9951	0.0296	11|100	3	2870.41	2869.41	1.00183	seq77781_88min_hf
MMLGTEGGEGFVVKVR	-.n[43.02]M[147.04]MLGTEGGEGFVVK[162.16]VR.G	sp|P31943|HNRH1_HUMAN	sp|P31943|HNRH1_HUMANtr|E7EQJ0|E7EQJ0_HUMANtr|G8JLB6|G8JLB6_HUMANtr|D6RJ04|D6RJ04_HUMANtr|E5RGV0|E5RGV0_HUMANtr|D6RFM3|D6RFM3_HUMANtr|D6RBM0|D6RBM0_HUMANtr|D6RIU0|D6RIU0_HUMANtr|D6RDL0|D6RDL0_HUMANtr|E7EN40|E7EN40_HUMANtr|E9PCY7|E9PCY7_HUMANtr|D6RF17|D6RF17_HUMANtr|D6RDU3|D6RDU3_HUMANtr|E5RJ94|E5RJ94_HUMANtr|D6R9T0|D6R9T0_HUMANtr|D6RIT2|D6RIT2_HUMANtr|D6RIH9|D6RIH9_HUMANtr|D6RAM1|D6RAM1_HUMANtr|D6R9D3|D6R9D3_HUMAN	0.9857	8.8	7|30	2	1800.93	1800.93	-0.001138	seq77781_88min_hf
ASGVAVSDGVIKVFNDMKVR	M.n[43.02]ASGVAVSDGVIK[156.13]VFNDMK[156.13]VR.K	sp|P23528|COF1_HUMAN	sp|P23528|COF1_HUMANtr|E9PP50|E9PP50_HUMANtr|E9PS23|E9PS23_HUMANtr|E9PK25|E9PK25_HUMAN	0.9996	6.22e-11	19|76	3	2189.18	2189.19	-0.003519	seq77781_88min_hf
ADEALAGLDEGALR	M.n[43.02]ADEALAGLDEGALR.K	sp|P53814|SMTN_HUMAN	sp|P53814|SMTN_HUMANtr|C9JV14|C9JV14_HUMANtr|C9JYU8|C9JYU8_HUMANtr|H7C372|H7C372_HUMANtr|A0A087X1R1|A0A087X1R1_HUMANtr|C9JGQ0|C9JGQ0_HUMANtr|C9JBH9|C9JBH9_HUMAN	0.9983	4.6e-07	13|26	2	1441.7	1441.7	-0.0005	seq77781_88min_hf
AALGVAEAVAAPHPAEGAETAEAVELSR	M.n[43.02]AALGVAEAVAAPHPAEGAETAEAVELSR.A	sp|Q86Y56|DAAF5_HUMAN	sp|Q86Y56|DAAF5_HUMAN	1	8.31e-09	13|108	3	2729.36	2728.37	0.994134	seq77781_88min_hf
MMLGTEGGEGFVVKVR	-.n[43.02]MMLGTEGGEGFVVK[156.13]VR.G	sp|P31943|HNRH1_HUMAN	sp|P31943|HNRH1_HUMANtr|E7EQJ0|E7EQJ0_HUMANtr|G8JLB6|G8JLB6_HUMANtr|D6RJ04|D6RJ04_HUMANtr|E5RGV0|E5RGV0_HUMANtr|D6RFM3|D6RFM3_HUMANtr|D6RBM0|D6RBM0_HUMANtr|D6RIU0|D6RIU0_HUMANtr|D6RDL0|D6RDL0_HUMANtr|E7EN40|E7EN40_HUMANtr|E9PCY7|E9PCY7_HUMANtr|D6RF17|D6RF17_HUMANtr|D6RDU3|D6RDU3_HUMANtr|E5RJ94|E5RJ94_HUMANtr|D6R9T0|D6R9T0_HUMANtr|D6RIT2|D6RIT2_HUMANtr|D6RIH9|D6RIH9_HUMANtr|D6RAM1|D6RAM1_HUMANtr|D6R9D3|D6R9D3_HUMAN	0.9986	4.68e-09	18|30	2	1778.9	1778.91	-0.001358	seq77781_88min_hf
MDAGFFR	-.n[43.02]MDAGFFR.G	sp|Q8IYB3|SRRM1_HUMAN	sp|Q8IYB3|SRRM1_HUMANtr|A9Z1X7|A9Z1X7_HUMANtr|M0R1E7|M0R1E7_HUMANtr|E9PCT1|E9PCT1_HUMAN	0.995	0.0933	8|12	2	884.383	884.385	-0.001913	seq77781_88min_hf
ATDTSQGELVHPKALPLIVGAQLIHADKLGEKVEDSTMPIRR	M.n[43.02]ATDTSQGELVHPK[156.13]ALPLIVGAQLIHADK[156.13]LGEK[156.13]VEDSTMPIRR.T	sp|Q5SSJ5|HP1B3_HUMAN	sp|Q5SSJ5|HP1B3_HUMANtr|X6RGJ2|X6RGJ2_HUMANtr|B0QZK8|B0QZK8_HUMANtr|B0QZK9|B0QZK9_HUMAN	0.9567	0.0415	11|246	6	4659.54	4659.54	-0.000872	seq77781_88min_hf
MMLGTEGGEGFVVKVR	-.n[43.02]MMLGTEGGEGFVVK[156.13]VR.G	sp|P31943|HNRH1_HUMAN	sp|P31943|HNRH1_HUMANtr|E7EQJ0|E7EQJ0_HUMANtr|G8JLB6|G8JLB6_HUMANtr|D6RJ04|D6RJ04_HUMANtr|E5RGV0|E5RGV0_HUMANtr|D6RFM3|D6RFM3_HUMANtr|D6RBM0|D6RBM0_HUMANtr|D6RIU0|D6RIU0_HUMANtr|D6RDL0|D6RDL0_HUMANtr|E7EN40|E7EN40_HUMANtr|E9PCY7|E9PCY7_HUMANtr|D6RF17|D6RF17_HUMANtr|D6RDU3|D6RDU3_HUMANtr|E5RJ94|E5RJ94_HUMANtr|D6R9T0|D6R9T0_HUMANtr|D6RIT2|D6RIT2_HUMANtr|D6RIH9|D6RIH9_HUMANtr|D6RAM1|D6RAM1_HUMANtr|D6R9D3|D6R9D3_HUMAN	0.9992	2.26e-06	23|60	3	1778.91	1778.91	0.00037	seq77781_88min_hf
MFSWVSKDAR	-.n[43.02]MFSWVSK[156.13]DAR.R	sp|Q9H4M9|EHD1_HUMAN	sp|Q9H4M9|EHD1_HUMANtr|C9IZH1|C9IZH1_HUMANtr|C9JC03|C9JC03_HUMANtr|C9JIJ3|C9JIJ3_HUMANtr|A0A024R571|A0A024R571_HUMAN	0.998	1e-05	9|18	2	1295.63	1295.63	-0.000256	seq77781_88min_hf
AKDILGEAGLHFDELNKLR	M.n[43.02]AK[156.13]DILGEAGLHFDELNK[156.13]LR.V	sp|Q8IY31|IFT20_HUMAN	sp|Q8IY31|IFT20_HUMANtr|J3QRC6|J3QRC6_HUMANtr|J3QR43|J3QR43_HUMANtr|J3KRU2|J3KRU2_HUMANtr|A0A087X2B4|A0A087X2B4_HUMAN	0.9917	0.00216	6|108	4	2236.22	2236.22	0.000303	seq77781_88min_hf
SELEQLRQEAEQLR	M.n[43.02]SELEQLRQEAEQLR.N	sp|P62879|GBB2_HUMAN	sp|P62879|GBB2_HUMANsp|Q9HAV0|GBB4_HUMANtr|C9JXA5|C9JXA5_HUMANtr|C9JD14|C9JD14_HUMANtr|C9JZN1|C9JZN1_HUMANtr|C9JIS1|C9JIS1_HUMAN	0.953	0.00858	6|26	2	1769.89	1769.89	0.000821	seq77781_88min_hf
STVHEILCKLSLEGDHSTPPSAYGSVK	M.n[43.02]STVHEILC[160.03]K[156.13]LSLEGDHSTPPSAYGSVK.A	sp|A6NMY6|AXA2L_HUMAN	sp|A6NMY6|AXA2L_HUMANsp|P07355|ANXA2_HUMANtr|H0YLV6|H0YLV6_HUMANtr|H0YMM1|H0YMM1_HUMANtr|H0YKN4|H0YKN4_HUMANtr|H0YMT9|H0YMT9_HUMANtr|H0YMU9|H0YMU9_HUMANtr|H0YN42|H0YN42_HUMANtr|H0YMD9|H0YMD9_HUMANtr|H0YKX9|H0YKX9_HUMANtr|H0YKV8|H0YKV8_HUMANtr|H0YMW4|H0YMW4_HUMANtr|H0YKL9|H0YKL9_HUMANtr|H0YNB8|H0YNB8_HUMANtr|H0YKZ7|H0YKZ7_HUMANtr|H0YKS4|H0YKS4_HUMANtr|H0YMD0|H0YMD0_HUMAN	0.9923	0.00356	11|156	4	3009.51	3009.51	0.001539	seq77781_88min_hf
ASMGTLAFDEYGRPFLIIKDQDRKSR	M.n[43.02]ASMGTLAFDEYGRPFLIIK[162.16]DQDRK[162.16]SR.L	sp|P48643|TCPE_HUMAN	sp|P48643|TCPE_HUMANtr|E7ENZ3|E7ENZ3_HUMANtr|D6RIZ7|D6RIZ7_HUMAN	0.9968	1.21e-05	11|150	4	3124.69	3123.68	1.00481	seq77781_88min_hf
VDMMDLPR	M.n[43.02]VDMMDLPR.S	sp|P35244|RFA3_HUMAN	sp|P35244|RFA3_HUMAN	0.9947	0.0272	5|14	2	1017.46	1017.46	-0.000512	seq77781_88min_hf
ASMGTLAFDEYGRPFLIIKDQDRKSR	M.n[43.02]ASMGTLAFDEYGRPFLIIK[156.13]DQDRK[156.13]SR.L	sp|P48643|TCPE_HUMAN	sp|P48643|TCPE_HUMANtr|E7ENZ3|E7ENZ3_HUMANtr|D6RIZ7|D6RIZ7_HUMAN	0.994	9.86e-06	14|150	4	3111.62	3111.62	0.001945	seq77781_88min_hf
MDPSGVKVLETAEDIQER	-.n[43.02]MDPSGVK[162.16]VLETAEDIQER.R	sp|Q13813|SPTN1_HUMAN	sp|Q13813|SPTN1_HUMANtr|A0A1B0GTB7|A0A1B0GTB7_HUMANtr|A0A0D9SFF6|A0A0D9SFF6_HUMANtr|A0A0D9SF54|A0A0D9SF54_HUMANtr|A0A0D9SGF6|A0A0D9SGF6_HUMAN	1	1.82e-10	13|68	3	2092.06	2092.06	-0.001856	seq77781_88min_hf
SELEQLRQEAEQLR	M.n[43.02]SELEQLRQEAEQLR.N	sp|P62879|GBB2_HUMAN	sp|P62879|GBB2_HUMANsp|Q9HAV0|GBB4_HUMANtr|C9JXA5|C9JXA5_HUMANtr|C9JD14|C9JD14_HUMANtr|C9JZN1|C9JZN1_HUMANtr|C9JIS1|C9JIS1_HUMAN	0.9824	0.0143	11|52	3	1770.89	1769.89	1.00108	seq77781_88min_hf
MDPSGVKVLETAEDIQER	-.n[43.02]MDPSGVK[156.13]VLETAEDIQER.R	sp|Q13813|SPTN1_HUMAN	sp|Q13813|SPTN1_HUMANtr|A0A1B0GTB7|A0A1B0GTB7_HUMANtr|A0A0D9SFF6|A0A0D9SFF6_HUMANtr|A0A0D9SF54|A0A0D9SF54_HUMANtr|A0A0D9SGF6|A0A0D9SGF6_HUMAN	1	2.9e-10	16|68	3	2086.02	2086.03	-0.004002	seq77781_88min_hf
SVVGLDVGSQSCYIAVAR	M.n[43.02]SVVGLDVGSQSC[160.03]YIAVAR.A	sp|Q92598|HS105_HUMAN	sp|Q92598|HS105_HUMANtr|R4GN69|R4GN69_HUMAN	1	3.5e-08	14|34	2	1921.96	1921.96	0.002891	seq77781_88min_hf
DDDIAALVVDNGSGMCKAGFAGDDAPR	M.n[43.02]DDDIAALVVDNGSGM[147.04]C[160.03]K[156.13]AGFAGDDAPR.A	sp|P60709|ACTB_HUMAN	sp|P60709|ACTB_HUMANtr|C9JZR7|C9JZR7_HUMANtr|C9JTX5|C9JTX5_HUMANtr|C9JUM1|C9JUM1_HUMANtr|A0A2R8YGF8|A0A2R8YGF8_HUMANtr|A0A2R8Y793|A0A2R8Y793_HUMANtr|E7EVS6|E7EVS6_HUMANtr|G5E9R0|G5E9R0_HUMAN	0.9454	1.41e-06	13|104	3	2823.23	2822.25	0.97847	seq77781_88min_hf
MEDSMDMDMSPLRPQNYLFGCELKADKDYHFKVD	-.n[43.02]M[147.04]EDSMDMDMSPLRPQNYLFGC[160.03]ELK[156.13]ADK[156.13]DYHFK[156.13]VD.N	sp|P06748|NPM_HUMAN	sp|P06748|NPM_HUMAN	1	3.7e-09	19|198	5	4266.92	4266.91	0.007235	seq77781_88min_hf
MDVFLMIRR	-.n[43.02]M[147.04]DVFLMIRR.H	sp|Q15370|ELOB_HUMAN	sp|Q15370|ELOB_HUMANtr|A0A0B4J296|A0A0B4J296_HUMAN	0.9412	1.47	8|16	2	1237.63	1237.63	-1.4e-05	seq77781_88min_hf
AALGVAEAVAAPHPAEGAETAEAVELSR	M.n[43.02]AALGVAEAVAAPHPAEGAETAEAVELSR.A	sp|Q86Y56|DAAF5_HUMAN	sp|Q86Y56|DAAF5_HUMAN	1	3.45e-06	25|108	3	2728.37	2728.37	-0.001594	seq77781_88min_hf
SVVGLDVGSQSCYIAVAR	M.n[43.02]SVVGLDVGSQSC[160.03]YIAVAR.A	sp|Q92598|HS105_HUMAN	sp|Q92598|HS105_HUMANtr|R4GN69|R4GN69_HUMAN	1	4.56e-08	14|68	3	1922.96	1921.96	1.00182	seq77781_88min_hf
MMLGTEGGEGFVVKVR	-.n[43.02]MMLGTEGGEGFVVK[156.13]VR.G	sp|P31943|HNRH1_HUMAN	sp|P31943|HNRH1_HUMANtr|E7EQJ0|E7EQJ0_HUMANtr|G8JLB6|G8JLB6_HUMANtr|D6RJ04|D6RJ04_HUMANtr|E5RGV0|E5RGV0_HUMANtr|D6RFM3|D6RFM3_HUMANtr|D6RBM0|D6RBM0_HUMANtr|D6RIU0|D6RIU0_HUMANtr|D6RDL0|D6RDL0_HUMANtr|E7EN40|E7EN40_HUMANtr|E9PCY7|E9PCY7_HUMANtr|D6RF17|D6RF17_HUMANtr|D6RDU3|D6RDU3_HUMANtr|E5RJ94|E5RJ94_HUMANtr|D6R9T0|D6R9T0_HUMANtr|D6RIT2|D6RIT2_HUMANtr|D6RIH9|D6RIH9_HUMANtr|D6RAM1|D6RAM1_HUMANtr|D6R9D3|D6R9D3_HUMAN	0.9967	0.023	7|30	2	1778.9	1778.91	-0.001322	seq77781_88min_hf
ASMGTLAFDEYGRPFLIIKDQDRKSR	M.n[43.02]ASMGTLAFDEYGRPFLIIK[156.13]DQDRK[156.13]SR.L	sp|P48643|TCPE_HUMAN	sp|P48643|TCPE_HUMANtr|E7ENZ3|E7ENZ3_HUMANtr|D6RIZ7|D6RIZ7_HUMAN	1	5.82e-06	18|150	5	3111.62	3111.62	0.003541	seq77781_88min_hf
SDQQLDCALDLMRR	M.n[43.02]SDQQLDC[160.03]ALDLMRR.L	sp|P47756|CAPZB_HUMAN	sp|P47756|CAPZB_HUMANtr|B1AK85|B1AK85_HUMANtr|B1AK88|B1AK88_HUMAN	0.9502	0.0814	8|26	2	1761.82	1761.81	0.002346	seq77781_88min_hf
ASMGTLAFDEYGRPFLIIKDQDRKSR	M.n[43.02]ASMGTLAFDEYGRPFLIIK[162.16]DQDRK[162.16]SR.L	sp|P48643|TCPE_HUMAN	sp|P48643|TCPE_HUMANtr|E7ENZ3|E7ENZ3_HUMANtr|D6RIZ7|D6RIZ7_HUMAN	0.9559	0.00243	10|150	5	3124.68	3123.68	1.00321	seq77781_88min_hf
MELSAEYLR	-.n[43.02]MELSAEYLR.E	sp|Q9H3K6|BOLA2_HUMAN	sp|Q9H3K6|BOLA2_HUMANtr|H3BVE0|H3BVE0_HUMANtr|H3BPT9|H3BPT9_HUMANtr|A0A0B4J295|A0A0B4J295_HUMANtr|H3BV85|H3BV85_HUMANtr|H3BTW0|H3BTW0_HUMANtr|A0A087WZT3|A0A087WZT3_HUMAN	0.998	0.000476	8|16	2	1152.55	1152.55	-0.000163	seq77781_88min_hf
AAGGGGSCDPLAPAGVPCAFSPHSQAYFALASTDGHLR	M.n[43.02]AAGGGGSC[160.03]DPLAPAGVPC[160.03]AFSPHSQAYFALASTDGHLR.V	sp|Q15061|WDR43_HUMAN	sp|Q15061|WDR43_HUMAN	0.9986	0.00163	8|148	3	3812.75	3811.75	1.00179	seq77781_88min_hf
KALKQTFNLNP	R.n[43.02]K[156.13]ALK[156.13]QTFNLNP.N	sp|Q6ZSS3|ZN621_HUMAN	sp|Q6ZSS3|ZN621_HUMANtr|C9JM43|C9JM43_HUMANtr|C9JZC2|C9JZC2_HUMAN	0.9817	1.16	5|20	2	1370.79	1370.79	-0.000901	seq77781_88min_hf
ASASYHISNLLEKMTSSDKDFR	M.n[43.02]ASASYHISNLLEK[156.13]MTSSDK[156.13]DFR.F	sp|Q86VP6|CAND1_HUMAN	sp|Q86VP6|CAND1_HUMAN	0.9972	0.00016	16|126	4	2598.28	2597.28	0.996761	seq77781_88min_hf
ADGQVAELLLRR	M.n[43.02]ADGQVAELLLRR.L	sp|Q9Y285|SYFA_HUMAN	sp|Q9Y285|SYFA_HUMANtr|K7ER16|K7ER16_HUMANtr|K7EK06|K7EK06_HUMAN	0.9954	0.00861	11|22	2	1381.77	1381.77	-0.000124	seq77781_88min_hf
VDMMDLPR	M.n[43.02]VDMMDLPR.S	sp|P35244|RFA3_HUMAN	sp|P35244|RFA3_HUMAN	0.9983	0.000886	9|14	2	1017.46	1017.46	-0.00144	seq77781_88min_hf
MELSLESLGGLHSVAHAQAGELLSPGHAR	-.n[43.02]MELSLESLGGLHSVAHAQAGELLSPGHAR.S	sp|O60422|ONEC3_HUMAN	sp|O60422|ONEC3_HUMAN	1	4.47e-11	22|168	4	3009.52	3008.51	1.00152	seq77781_88min_hf
AAGGGGSCDPLAPAGVPCAFSPHSQAYFALASTDGHLR	M.n[43.02]AAGGGGSC[160.03]DPLAPAGVPC[160.03]AFSPHSQAYFALASTDGHLR.V	sp|Q15061|WDR43_HUMAN	sp|Q15061|WDR43_HUMAN	1	4.58e-12	17|222	4	3813.75	3811.75	2.00111	seq77781_88min_hf
ASASYHISNLLEKMTSSDKDFR	M.n[43.02]ASASYHISNLLEK[162.16]MTSSDK[162.16]DFR.F	sp|Q86VP6|CAND1_HUMAN	sp|Q86VP6|CAND1_HUMAN	0.994	0.00106	10|126	4	2609.34	2609.34	-0.001687	seq77781_88min_hf
MLGPEGGEGFVVK	M.n[43.02]MLGPEGGEGFVVK.L	sp|P52597|HNRPF_HUMAN	sp|P52597|HNRPF_HUMANtr|A0A1B0GW42|A0A1B0GW42_HUMAN	0.9723	0.176	6|24	2	1388.7	1388.7	0.000767	seq77781_88min_hf
MEDSMDMDMSPLRPQ	-.n[43.02]MEDSMDMDMSPLRPQ.N	sp|P06748|NPM_HUMAN	sp|P06748|NPM_HUMANtr|E5RGW4|E5RGW4_HUMAN	1	2.94e-08	9|28	2	1825.72	1823.72	2.00329	seq77781_88min_hf
MLNMWKVR	-.n[43.02]MLNMWK[156.13]VR.E	sp|Q14677|EPN4_HUMAN	sp|Q14677|EPN4_HUMAN	0.9865	0.0548	6|14	2	1146.6	1146.6	0.000402	seq77781_88min_hf
MEDSMDMDMSPLRPQ	-.n[43.02]MEDSMDMDMSPLRPQ.N	sp|P06748|NPM_HUMAN	sp|P06748|NPM_HUMANtr|E5RGW4|E5RGW4_HUMAN	1	1.13e-08	11|28	2	1824.72	1823.72	1.00488	seq77781_88min_hf
SVVGLDVGSQSCYIAVAR	M.n[43.02]SVVGLDVGSQSC[160.03]YIAVAR.A	sp|Q92598|HS105_HUMAN	sp|Q92598|HS105_HUMANtr|R4GN69|R4GN69_HUMAN	1	3.12e-13	23|34	2	1921.96	1921.96	0.003111	seq77781_88min_hf
DDDIAALVVDNGSGMCKAGFAGDDAPR	M.n[43.02]DDDIAALVVDNGSGMC[160.03]K[156.13]AGFAGDDAPR.A	sp|P60709|ACTB_HUMAN	sp|P60709|ACTB_HUMANtr|C9JZR7|C9JZR7_HUMANtr|C9JTX5|C9JTX5_HUMANtr|C9JUM1|C9JUM1_HUMANtr|A0A2R8YGF8|A0A2R8YGF8_HUMANtr|A0A2R8Y793|A0A2R8Y793_HUMANtr|E7EVS6|E7EVS6_HUMANtr|G5E9R0|G5E9R0_HUMAN	0.9381	0.00732	5|104	3	2807.25	2806.25	0.993038	seq77781_88min_hf
AKAAAIGIDLGTTY	M.n[43.02]AK[156.13]AAAIGIDLGTTY.S	sp|P0DMV8|HS71A_HUMAN	sp|P0DMV8|HS71A_HUMANsp|P0DMV9|HS71B_HUMANtr|V9GZ37|V9GZ37_HUMANtr|A0A0G2JIW1|A0A0G2JIW1_HUMAN	0.9963	0.00864	6|26	2	1433.78	1433.78	-0.000691	seq77781_88min_hf
VPTANVSVVDLTCR	R.n[43.02]VPTANVSVVDLTC[160.03]R.L	sp|P04406|G3P_HUMAN	sp|P04406|G3P_HUMANtr|E7EUT5|E7EUT5_HUMAN	1	7.06e-08	11|26	2	1571.81	1571.8	0.016684	seq77781_88min_hf
ASYFDEHDCEPSDPEQETRTNMLLELAR	M.n[43.02]ASYFDEHDC[160.03]EPSDPEQETRTNMLLELAR.S	sp|Q9P0P0|RN181_HUMAN	sp|Q9P0P0|RN181_HUMANtr|C9J1C6|C9J1C6_HUMANtr|C9J391|C9J391_HUMANtr|F8WBU5|F8WBU5_HUMAN	0.9991	2.95e-06	7|108	3	3395.47	3394.47	1.00173	seq77781_88min_hf
AAAAARWNHVWVGTETGILKGVNLQR	M.n[43.02]AAAAARWNHVWVGTETGILK[156.13]GVNLQR.K	sp|Q6RFH5|WDR74_HUMAN	sp|Q6RFH5|WDR74_HUMANtr|F5GYL6|F5GYL6_HUMAN	0.9716	2e-06	11|150	4	2889.55	2887.56	1.99648	seq77781_88min_hf
MEDSMDMDMSPLRPQ	-.n[43.02]MEDSM[147.04]DMDMSPLRPQ.N	sp|P06748|NPM_HUMAN	sp|P06748|NPM_HUMANtr|E5RGW4|E5RGW4_HUMAN	1	1.05e-07	11|28	2	1840.75	1839.71	1.03122	seq77781_88min_hf
SVVGLDVGSQSCYIAVAR	M.n[43.02]SVVGLDVGSQSC[160.03]YIAVAR.A	sp|Q92598|HS105_HUMAN	sp|Q92598|HS105_HUMANtr|R4GN69|R4GN69_HUMAN	0.9995	1.47e-05	14|68	3	1921.96	1921.96	-0.000137	seq77781_88min_hf
MELSAEYLR	-.n[43.02]MELSAEYLR.E	sp|Q9H3K6|BOLA2_HUMAN	sp|Q9H3K6|BOLA2_HUMANtr|H3BVE0|H3BVE0_HUMANtr|H3BPT9|H3BPT9_HUMANtr|A0A0B4J295|A0A0B4J295_HUMANtr|H3BV85|H3BV85_HUMANtr|H3BTW0|H3BTW0_HUMANtr|A0A087WZT3|A0A087WZT3_HUMAN	0.9987	0.000166	12|16	2	1152.55	1152.55	-0.000461	seq77781_88min_hf
AAEAADLGLGAAVPVELRR	M.n[43.02]AAEAADLGLGAAVPVELRR.E	sp|Q9Y5Q8|TF3C5_HUMAN	sp|Q9Y5Q8|TF3C5_HUMANtr|Q5T7U1|Q5T7U1_HUMAN	1	7.5e-07	17|72	3	1920.05	1920.04	0.002808	seq77781_88min_hf
AAEAADLGLGAAVPVELRR	M.n[43.02]AAEAADLGLGAAVPVELRR.E	sp|Q9Y5Q8|TF3C5_HUMAN	sp|Q9Y5Q8|TF3C5_HUMANtr|Q5T7U1|Q5T7U1_HUMAN	0.9948	0.000266	11|36	2	1920.05	1920.04	0.002617	seq77781_88min_hf
MNFLRGVMGGQSAGPQHTEAETIQKLCDR	-.n[43.02]MNFLRGVMGGQSAGPQHTEAETIQK[156.13]LC[160.03]DR.V	sp|O60763|USO1_HUMAN	sp|O60763|USO1_HUMAN	0.9948	0.000267	9|168	4	3301.58	3300.58	1.00008	seq77781_88min_hf
ATLKEKLIAPVAEEEATVPNNKITVVGVGQVGMA	M.n[43.02]ATLK[156.13]EK[156.13]LIAPVAEEEATVPNNK[156.13]ITVVGVGQVGMA.C	sp|P07195|LDHB_HUMAN	sp|P07195|LDHB_HUMANtr|F5H793|F5H793_HUMANtr|C9J7H8|C9J7H8_HUMANtr|A8MW50|A8MW50_HUMAN	0.9813	0.0611	5|198	4	3603	3602	1.00118	seq77781_88min_hf
ALASVLERPLPVNQR	M.n[43.02]ALASVLERPLPVNQR.G	sp|P28074|PSB5_HUMAN	sp|P28074|PSB5_HUMANtr|G8JLC2|G8JLC2_HUMANtr|G3V3K3|G3V3K3_HUMAN	0.9984	0.00701	11|56	3	1703.97	1703.97	-0.001436	seq77781_88min_hf
ALASVLERPLPVNQR	M.n[43.02]ALASVLERPLPVNQR.G	sp|P28074|PSB5_HUMAN	sp|P28074|PSB5_HUMANtr|G8JLC2|G8JLC2_HUMANtr|G3V3K3|G3V3K3_HUMAN	0.9869	0.271	6|28	2	1703.97	1703.97	0.000617	seq77781_88min_hf
MEDSMDMDMSPLRPQ	-.n[43.02]MEDSMDMDMSPLRPQ.N	sp|P06748|NPM_HUMAN	sp|P06748|NPM_HUMANtr|E5RGW4|E5RGW4_HUMAN	1	2.38e-13	19|28	2	1823.72	1823.72	0.000492	seq77781_88min_hf
ADFLKGLPVYNKSNFSR	M.n[43.02]ADFLK[156.13]GLPVYNK[156.13]SNFSR.F	sp|Q9BW61|DDA1_HUMAN	sp|Q9BW61|DDA1_HUMAN	0.9994	4.45e-06	13|64	3	2053.1	2053.1	-6.1e-05	seq77781_88min_hf
STVHEILCKL	M.n[43.02]STVHEILC[160.03]K[162.16]L.S	sp|A6NMY6|AXA2L_HUMAN	sp|A6NMY6|AXA2L_HUMANsp|P07355|ANXA2_HUMANtr|H0YLV6|H0YLV6_HUMANtr|H0YMM1|H0YMM1_HUMANtr|H0YKN4|H0YKN4_HUMANtr|H0YMT9|H0YMT9_HUMANtr|H0YMU9|H0YMU9_HUMANtr|H0YN42|H0YN42_HUMANtr|H0YMD9|H0YMD9_HUMANtr|H0YKX9|H0YKX9_HUMANtr|H0YNP5|H0YNP5_HUMANtr|H0YKV8|H0YKV8_HUMANtr|H0YMW4|H0YMW4_HUMANtr|H0YKL9|H0YKL9_HUMANtr|H0YNB8|H0YNB8_HUMANtr|H0YKZ7|H0YKZ7_HUMANtr|H0YKS4|H0YKS4_HUMANtr|H0YMD0|H0YMD0_HUMAN	0.9983	0.00159	10|18	2	1274.71	1274.71	-0.000966	seq77781_88min_hf
MLGPEGGEGFVVKLR	M.n[43.02]MLGPEGGEGFVVK[156.13]LR.G	sp|P52597|HNRPF_HUMAN	sp|P52597|HNRPF_HUMANtr|A0A1B0GW42|A0A1B0GW42_HUMAN	0.9953	2.24e-05	9|28	2	1657.88	1657.89	-0.004402	seq77781_88min_hf
SKPHSEAGTAFIQTQQLHAAMADTFLEHMC	M.n[43.02]SK[156.13]PHSEAGTAFIQTQQLHAAMADTFLEHMC[160.03].R	sp|P14618|KPYM_HUMAN	sp|P14618|KPYM_HUMANtr|H3BR70|H3BR70_HUMANtr|H3BT25|H3BT25_HUMANtr|H3BUW1|H3BUW1_HUMANtr|H3BU13|H3BU13_HUMANtr|H3BTJ2|H3BTJ2_HUMANtr|H3BN34|H3BN34_HUMANtr|B4DNK4|B4DNK4_HUMANtr|H3BTN5|H3BTN5_HUMANtr|H3BQ34|H3BQ34_HUMANtr|H3BQZ3|H3BQZ3_HUMAN	0.9981	2.82e-09	19|174	4	3428.58	3426.58	1.99978	seq77781_88min_hf
MLGPEGGEGFVVKLR	M.n[43.02]MLGPEGGEGFVVK[162.16]LR.G	sp|P52597|HNRPF_HUMAN	sp|P52597|HNRPF_HUMANtr|A0A1B0GW42|A0A1B0GW42_HUMAN	0.9972	0.000166	16|28	2	1663.92	1663.92	0.000426	seq77781_88min_hf
SIGVPIKVLHEAEGHIVTC	M.n[43.02]SIGVPIK[156.13]VLHEAEGHIVTC[160.03].E	sp|P62318|SMD3_HUMAN	sp|P62318|SMD3_HUMANtr|H3BT13|H3BT13_HUMAN	0.998	0.000168	12|72	3	2128.13	2128.14	-0.001678	seq77781_88min_hf
STVHEILCKLSLEGDHSTPPSAYGSVKAYTNFDAER	M.n[43.02]STVHEILC[160.03]K[156.13]LSLEGDHSTPPSAYGSVK[156.13]AYTNFDAER.D	sp|A6NMY6|AXA2L_HUMAN	sp|A6NMY6|AXA2L_HUMANsp|P07355|ANXA2_HUMANtr|H0YLV6|H0YLV6_HUMANtr|H0YMM1|H0YMM1_HUMANtr|H0YKN4|H0YKN4_HUMANtr|H0YMT9|H0YMT9_HUMANtr|H0YMU9|H0YMU9_HUMANtr|H0YN42|H0YN42_HUMANtr|H0YMD9|H0YMD9_HUMANtr|H0YKX9|H0YKX9_HUMANtr|H0YKV8|H0YKV8_HUMANtr|H0YMW4|H0YMW4_HUMANtr|H0YKL9|H0YKL9_HUMANtr|H0YNB8|H0YNB8_HUMANtr|H0YKZ7|H0YKZ7_HUMANtr|H0YKS4|H0YKS4_HUMANtr|H0YMD0|H0YMD0_HUMAN	0.9856	2.76e-05	11|210	4	4078.99	4076.98	2.00951	seq77781_88min_hf
MEGPLSVFGDRSTGETIRSQ	-.n[43.02]MEGPLSVFGDRSTGETIRSQ.N	sp|P17987|TCPA_HUMAN	sp|P17987|TCPA_HUMANtr|F5GYL4|F5GYL4_HUMANtr|E7ERF2|E7ERF2_HUMANtr|F5GZ03|F5GZ03_HUMANtr|F5GZI8|F5GZI8_HUMAN	0.9978	7.71e-05	11|76	3	2209.05	2208.05	0.999044	seq77781_88min_hf
MLGPEGGEGFVVKLR	M.n[43.02]MLGPEGGEGFVVK[156.13]LR.G	sp|P52597|HNRPF_HUMAN	sp|P52597|HNRPF_HUMANtr|A0A1B0GW42|A0A1B0GW42_HUMAN	0.9912	0.0185	8|56	3	1658.89	1657.89	1.00082	seq77781_88min_hf
AAEAADLGLGAAVPVELRR	M.n[43.02]AAEAADLGLGAAVPVELRR.E	sp|Q9Y5Q8|TF3C5_HUMAN	sp|Q9Y5Q8|TF3C5_HUMANtr|Q5T7U1|Q5T7U1_HUMAN	0.9997	1.07e-08	13|72	3	1920.04	1920.04	-0.004647	seq77781_88min_hf
ATNFLAHEKIWFDKFKYDDAER	M.n[43.02]ATNFLAHEK[156.13]IWFDK[156.13]FK[156.13]YDDAER.R	sp|P29692|EF1D_HUMAN	sp|P29692|EF1D_HUMANtr|E9PRY8|E9PRY8_HUMANtr|E9PIZ1|E9PIZ1_HUMANtr|H0YCK7|H0YCK7_HUMANtr|E9PL12|E9PL12_HUMANtr|E9PQZ1|E9PQZ1_HUMANtr|A0A087X1X7|A0A087X1X7_HUMANtr|E9PPR1|E9PPR1_HUMANtr|E9PMW7|E9PMW7_HUMANtr|E9PQ49|E9PQ49_HUMANtr|E9PN91|E9PN91_HUMANtr|E9PK06|E9PK06_HUMANtr|E9PKK3|E9PKK3_HUMANtr|E9PK01|E9PK01_HUMANtr|E9PNW6|E9PNW6_HUMANtr|E9PJD0|E9PJD0_HUMANtr|E9PK72|E9PK72_HUMANtr|E9PL71|E9PL71_HUMANtr|E9PI39|E9PI39_HUMAN	0.9518	0.00164	9|126	5	2870.44	2869.44	0.998522	seq77781_88min_hf
STVHEILCKL	M.n[43.02]STVHEILC[160.03]K[156.13]L.S	sp|A6NMY6|AXA2L_HUMAN	sp|A6NMY6|AXA2L_HUMANsp|P07355|ANXA2_HUMANtr|H0YLV6|H0YLV6_HUMANtr|H0YMM1|H0YMM1_HUMANtr|H0YKN4|H0YKN4_HUMANtr|H0YMT9|H0YMT9_HUMANtr|H0YMU9|H0YMU9_HUMANtr|H0YN42|H0YN42_HUMANtr|H0YMD9|H0YMD9_HUMANtr|H0YKX9|H0YKX9_HUMANtr|H0YNP5|H0YNP5_HUMANtr|H0YKV8|H0YKV8_HUMANtr|H0YMW4|H0YMW4_HUMANtr|H0YKL9|H0YKL9_HUMANtr|H0YNB8|H0YNB8_HUMANtr|H0YKZ7|H0YKZ7_HUMANtr|H0YKS4|H0YKS4_HUMANtr|H0YMD0|H0YMD0_HUMAN	0.9979	0.0054	11|18	2	1268.68	1268.68	-0.002361	seq77781_88min_hf
SKPHSEAGTAFIQTQQLHAAMADTFLEHMC	M.n[43.02]SK[162.16]PHSEAGTAFIQTQQLHAAMADTFLEHMC[160.03].R	sp|P14618|KPYM_HUMAN	sp|P14618|KPYM_HUMANtr|H3BR70|H3BR70_HUMANtr|H3BT25|H3BT25_HUMANtr|H3BUW1|H3BUW1_HUMANtr|H3BU13|H3BU13_HUMANtr|H3BTJ2|H3BTJ2_HUMANtr|H3BN34|H3BN34_HUMANtr|B4DNK4|B4DNK4_HUMANtr|H3BTN5|H3BTN5_HUMANtr|H3BQ34|H3BQ34_HUMANtr|H3BQZ3|H3BQZ3_HUMAN	1	1.04e-11	18|174	4	3432.61	3432.61	0.001058	seq77781_88min_hf
GDVKNFLYAWCGKR	M.n[43.02]GDVK[156.13]NFLYAWC[160.03]GK[156.13]R.K	sp|Q08211|DHX9_HUMAN	sp|Q08211|DHX9_HUMAN	0.9994	2.15e-06	10|52	3	1810.92	1810.92	-0.000794	seq77781_88min_hf
GDVKNFLYAWCGKR	M.n[43.02]GDVK[162.16]NFLYAWC[160.03]GK[162.16]R.K	sp|Q08211|DHX9_HUMAN	sp|Q08211|DHX9_HUMAN	0.9994	1.09e-05	11|52	3	1822.98	1822.98	-0.002432	seq77781_88min_hf
DDDIAALVVDNGSGMCKAGFAGDDAPRAVFPSIVGRPR	M.n[43.02]DDDIAALVVDNGSGM[147.04]C[160.03]K[156.13]AGFAGDDAPRAVFPSIVGRPR.H	sp|P60709|ACTB_HUMAN	sp|P60709|ACTB_HUMANtr|C9JZR7|C9JZR7_HUMANtr|C9JTX5|C9JTX5_HUMANtr|C9JUM1|C9JUM1_HUMANtr|A0A2R8YGF8|A0A2R8YGF8_HUMANtr|A0A2R8Y793|A0A2R8Y793_HUMANtr|E7EVS6|E7EVS6_HUMANtr|G5E9R0|G5E9R0_HUMAN	0.9983	9.47e-08	20|222	4	4003.94	4001.94	1.99986	seq77781_88min_hf
MELLGEYVGQEGKPQKLR	-.n[43.02]MELLGEYVGQEGK[156.13]PQK[156.13]LR.V	sp|Q9BXV9|GON7_HUMAN	sp|Q9BXV9|GON7_HUMAN	0.9988	0.0139	11|68	3	2173.16	2172.16	0.998658	seq77781_88min_hf
MLGPEGGEGFVVKLR	M.n[43.02]M[147.04]LGPEGGEGFVVK[156.13]LR.G	sp|P52597|HNRPF_HUMAN	sp|P52597|HNRPF_HUMANtr|A0A1B0GW42|A0A1B0GW42_HUMAN	0.9869	0.00422	9|28	2	1674.88	1673.88	1.00014	seq77781_88min_hf
MLGPEGGEGFVVKLR	M.n[43.02]MLGPEGGEGFVVK[162.16]LR.G	sp|P52597|HNRPF_HUMAN	sp|P52597|HNRPF_HUMANtr|A0A1B0GW42|A0A1B0GW42_HUMAN	0.9987	9.34e-06	15|56	3	1663.91	1663.92	-0.003836	seq77781_88min_hf
ACGLVASNL	M.n[43.02]AC[160.03]GLVASNL.N	sp|P09382|LEG1_HUMAN	sp|P09382|LEG1_HUMANtr|F8WEI7|F8WEI7_HUMAN	0.9711	0.13	7|16	2	945.457	945.459	-0.001658	seq77781_88min_hf
ASVTLSEAEKVYIVHGVQEDLRVDGR	M.n[43.02]ASVTLSEAEK[156.13]VYIVHGVQEDLRVDGR.G	sp|Q15024|EXOS7_HUMAN	sp|Q15024|EXOS7_HUMAN	1	5.42e-09	20|150	4	2940.53	2939.54	0.993993	seq77781_88min_hf
SGEDEQQEQTIAEDLVVTKYKMGGDIANR	M.n[43.02]SGEDEQQEQTIAEDLVVTK[156.13]YK[156.13]MGGDIANR.V	sp|Q9UQ80|PA2G4_HUMAN	sp|Q9UQ80|PA2G4_HUMANtr|F8VR77|F8VR77_HUMAN	0.9982	1.89e-07	8|112	3	3321.61	3321.6	0.004954	seq77781_88min_hf
STVHEILCKLSLEGDHSTPPSAYGSVKAYTN	M.n[43.02]STVHEILC[160.03]K[156.13]LSLEGDHSTPPSAYGSVK[156.13]AYTN.F	sp|A6NMY6|AXA2L_HUMAN	sp|A6NMY6|AXA2L_HUMANsp|P07355|ANXA2_HUMANtr|H0YLV6|H0YLV6_HUMANtr|H0YMM1|H0YMM1_HUMANtr|H0YKN4|H0YKN4_HUMANtr|H0YMT9|H0YMT9_HUMANtr|H0YMU9|H0YMU9_HUMANtr|H0YN42|H0YN42_HUMANtr|H0YMD9|H0YMD9_HUMANtr|H0YKX9|H0YKX9_HUMANtr|H0YKV8|H0YKV8_HUMANtr|H0YMW4|H0YMW4_HUMANtr|H0YKL9|H0YKL9_HUMANtr|H0YNB8|H0YNB8_HUMANtr|H0YKZ7|H0YKZ7_HUMANtr|H0YKS4|H0YKS4_HUMANtr|H0YMD0|H0YMD0_HUMAN	0.9985	1.44e-06	16|180	4	3460.7	3458.7	2.00199	seq77781_88min_hf
AEQEPTAEQLAQIA	M.n[43.02]AEQEPTAEQLAQIA.A	sp|P52565|GDIR1_HUMAN	sp|P52565|GDIR1_HUMANtr|J3KRY1|J3KRY1_HUMANtr|J3QQX2|J3QQX2_HUMANtr|J3KRE2|J3KRE2_HUMANtr|J3KTF8|J3KTF8_HUMANtr|J3KS60|J3KS60_HUMAN	0.9766	1.21	7|26	2	1539.74	1539.74	-0.002234	seq77781_88min_hf
ASLLKVDQEVKLKVDSFR	M.n[43.02]ASLLK[156.13]VDQEVK[156.13]LK[156.13]VDSFR.E	sp|P61289|PSME3_HUMAN	sp|P61289|PSME3_HUMANtr|K7ENH2|K7ENH2_HUMANtr|K7ESG5|K7ESG5_HUMANtr|A0A087WTV2|A0A087WTV2_HUMANtr|K9J957|K9J957_HUMANtr|B7Z8D3|B7Z8D3_HUMAN	1	5.35e-09	22|102	4	2200.28	2200.28	-0.005326	seq77781_88min_hf
SGEDEQQEQTIAEDLVVTKYKMGGDIANR	M.n[43.02]SGEDEQQEQTIAEDLVVTK[162.16]YK[162.16]MGGDIANR.V	sp|Q9UQ80|PA2G4_HUMAN	sp|Q9UQ80|PA2G4_HUMANtr|F8VR77|F8VR77_HUMAN	0.9994	2.75e-06	10|112	3	3334.67	3333.67	1.0015	seq77781_88min_hf
MLGPEGGEGFVVKLR	M.n[43.02]MLGPEGGEGFVVK[156.13]LR.G	sp|P52597|HNRPF_HUMAN	sp|P52597|HNRPF_HUMANtr|A0A1B0GW42|A0A1B0GW42_HUMAN	0.9967	5.73e-07	19|28	2	1657.88	1657.89	-0.002155	seq77781_88min_hf
ASVTLSEAEKVYIVHGVQEDLR	M.n[43.02]ASVTLSEAEK[156.13]VYIVHGVQEDLR.V	sp|Q15024|EXOS7_HUMAN	sp|Q15024|EXOS7_HUMAN	0.9658	0.0139	12|84	3	2513.31	2512.32	0.996179	seq77781_88min_hf
AEVQVLVLDGRGHLLGR	M.n[43.02]AEVQVLVLDGRGHLLGR.L	sp|P40429|RL13A_HUMAN	sp|P40429|RL13A_HUMANtr|M0QZU1|M0QZU1_HUMANtr|A0A096LPE0|A0A096LPE0_HUMAN	0.9985	2.67e-05	11|64	3	1873.05	1873.05	-0.00093	seq77781_88min_hf
MLGPEGGEGFVVKLR	M.n[43.02]MLGPEGGEGFVVK[162.16]LR.G	sp|P52597|HNRPF_HUMAN	sp|P52597|HNRPF_HUMANtr|A0A1B0GW42|A0A1B0GW42_HUMAN	0.9963	0.000195	17|28	2	1663.91	1663.92	-0.003239	seq77781_88min_hf
MELLGEYVGQEGKPQKLR	-.n[43.02]MELLGEYVGQEGK[162.16]PQK[162.16]LR.V	sp|Q9BXV9|GON7_HUMAN	sp|Q9BXV9|GON7_HUMAN	0.9997	2.4e-06	18|68	3	2184.22	2184.22	-0.002476	seq77781_88min_hf
MLGPEGGEGFVVKLR	M.n[43.02]MLGPEGGEGFVVK[156.13]LR.G	sp|P52597|HNRPF_HUMAN	sp|P52597|HNRPF_HUMANtr|A0A1B0GW42|A0A1B0GW42_HUMAN	0.9962	1.24e-05	13|56	3	1657.89	1657.89	0.000102	seq77781_88min_hf
AQVLRGTVTDFPGFDER	M.n[43.02]AQVLRGTVTDFPGFDER.A	sp|P08758|ANXA5_HUMAN	sp|P08758|ANXA5_HUMANtr|D6RCN3|D6RCN3_HUMANtr|D6RBE9|D6RBE9_HUMANtr|E9PHT9|E9PHT9_HUMANsp|ANXA5_HUMAN|	0.9988	1.33e-06	9|64	3	1948.96	1948.96	-0.00113	seq77781_88min_hf
AQVLRGTVTDFPGFDER	M.n[43.02]AQVLRGTVTDFPGFDER.A	sp|P08758|ANXA5_HUMAN	sp|P08758|ANXA5_HUMANtr|D6RCN3|D6RCN3_HUMANtr|D6RBE9|D6RBE9_HUMANtr|E9PHT9|E9PHT9_HUMANsp|ANXA5_HUMAN|	0.9532	0.00402	7|32	2	1948.97	1948.96	0.002676	seq77781_88min_hf
SIFTPTNQIRLTNVAVVR	M.n[43.02]SIFTPTNQIRLTNVAVVR.M	sp|Q9Y3A5|SBDS_HUMAN	sp|Q9Y3A5|SBDS_HUMANtr|A0A087X020|A0A087X020_HUMANtr|F8WE72|F8WE72_HUMAN	0.9959	0.00345	10|68	3	2070.16	2070.16	-0.002962	seq77781_88min_hf
SGEDEQQEQTIAEDLVVTKYKMGGDIANR	M.n[43.02]SGEDEQQEQTIAEDLVVTK[156.13]YK[156.13]MGGDIANR.V	sp|Q9UQ80|PA2G4_HUMAN	sp|Q9UQ80|PA2G4_HUMANtr|F8VR77|F8VR77_HUMAN	0.9989	5.16e-06	29|168	4	3323.6	3321.6	2.00122	seq77781_88min_hf
MEAFQELR	-.n[43.02]MEAFQELR.K	sp|Q96JM3|CHAP1_HUMAN	sp|Q96JM3|CHAP1_HUMANtr|S4R3K0|S4R3K0_HUMANtr|A0A2R8Y735|A0A2R8Y735_HUMANtr|A0A2R8Y4S6|A0A2R8Y4S6_HUMAN	0.9942	0.0743	8|14	2	1064.49	1064.5	-0.001967	seq77781_88min_hf
GDVKNFLYAWCGKR	M.n[43.02]GDVK[156.13]NFLYAWC[160.03]GK[156.13]R.K	sp|Q08211|DHX9_HUMAN	sp|Q08211|DHX9_HUMAN	1	9.22e-05	23|52	3	1810.92	1810.92	-0.000707	seq77781_88min_hf
GDVKNFLYAWCGKR	M.n[43.02]GDVK[162.16]NFLYAWC[160.03]GK[162.16]R.K	sp|Q08211|DHX9_HUMAN	sp|Q08211|DHX9_HUMAN	1	1.65e-08	17|52	3	1822.98	1822.98	-0.002581	seq77781_88min_hf
SDKLPYKVADIGLAAWGR	M.n[43.02]SDK[162.16]LPYK[162.16]VADIGLAAWGR.K	sp|P23526|SAHH_HUMAN	sp|P23526|SAHH_HUMAN	0.9942	0.0409	18|68	3	2070.2	2069.19	1.00641	seq77781_88min_hf
TTSGALFPSLVPGSRGASNKYLVEFR	M.n[43.02]TTSGALFPSLVPGSRGASNK[156.13]YLVEFR.A	sp|Q16186|ADRM1_HUMAN	sp|Q16186|ADRM1_HUMANtr|A0A087WX59|A0A087WX59_HUMANtr|A0A087WUX6|A0A087WUX6_HUMAN	0.9952	0.000266	11|100	3	2824.5	2823.49	1.00364	seq77781_88min_hf
DDDIAALVVDNGSGMCKAGFAGDDAPRAVFPSIVGRPR	M.n[43.02]DDDIAALVVDNGSGMC[160.03]K[156.13]AGFAGDDAPRAVFPSIVGRPR.H	sp|P60709|ACTB_HUMAN	sp|P60709|ACTB_HUMANtr|C9JZR7|C9JZR7_HUMANtr|C9JTX5|C9JTX5_HUMANtr|C9JUM1|C9JUM1_HUMANtr|A0A2R8YGF8|A0A2R8YGF8_HUMANtr|A0A2R8Y793|A0A2R8Y793_HUMANtr|E7EVS6|E7EVS6_HUMANtr|G5E9R0|G5E9R0_HUMAN	0.998	6.33e-07	10|222	4	3987.94	3985.94	1.99939	seq77781_88min_hf
MELLGEYVGQEGKPQKLR	-.n[43.02]MELLGEYVGQEGK[156.13]PQK[156.13]LR.V	sp|Q9BXV9|GON7_HUMAN	sp|Q9BXV9|GON7_HUMAN	0.9982	0.00299	11|68	3	2172.16	2172.16	0.001324	seq77781_88min_hf
SDKLPYKVADIGLAAWGR	M.n[43.02]SDK[156.13]LPYK[156.13]VADIGLAAWGR.K	sp|P23526|SAHH_HUMAN	sp|P23526|SAHH_HUMAN	1	7.77e-07	24|68	3	2057.13	2057.13	0.001187	seq77781_88min_hf
SGEDEQQEQTIAEDLVVTKYKMGGDIANR	M.n[43.02]SGEDEQQEQTIAEDLVVTK[156.13]YK[156.13]MGGDIANR.V	sp|Q9UQ80|PA2G4_HUMAN	sp|Q9UQ80|PA2G4_HUMANtr|F8VR77|F8VR77_HUMAN	1	1.28e-10	15|112	3	3321.6	3321.6	-0.000935	seq77781_88min_hf
DDDIAALVVDNGSGMCKAGFAGDDAPRAVFPSIVGRPR	M.n[43.02]DDDIAALVVDNGSGMC[160.03]K[156.13]AGFAGDDAPRAVFPSIVGRPR.H	sp|P60709|ACTB_HUMAN	sp|P60709|ACTB_HUMANtr|C9JZR7|C9JZR7_HUMANtr|C9JTX5|C9JTX5_HUMANtr|C9JUM1|C9JUM1_HUMANtr|A0A2R8YGF8|A0A2R8YGF8_HUMANtr|A0A2R8Y793|A0A2R8Y793_HUMANtr|E7EVS6|E7EVS6_HUMANtr|G5E9R0|G5E9R0_HUMAN	1	3.1e-09	10|222	4	3986.94	3985.94	0.997929	seq77781_88min_hf
ATEEFIIRIPPYHYIHVLDQNSNVSR	M.n[43.02]ATEEFIIRIPPYHYIHVLDQNSNVSR.V	sp|Q14764|MVP_HUMAN	sp|Q14764|MVP_HUMANtr|H3BUP3|H3BUP3_HUMANtr|H3BNF6|H3BNF6_HUMANtr|H3BUK7|H3BUK7_HUMANtr|H3BNF2|H3BNF2_HUMANtr|H3BQE7|H3BQE7_HUMANtr|H3BPZ2|H3BPZ2_HUMANtr|H3BRL2|H3BRL2_HUMANtr|H3BQK6|H3BQK6_HUMANtr|H3BP76|H3BP76_HUMAN	0.9992	1.89e-08	11|150	4	3153.61	3152.6	1.00108	seq77781_88min_hf
MDHYDSQQTNDYMQPEEDWDRDLLLDPAWEKQQR	-.n[43.02]MDHYDSQQTNDYMQPEEDWDRDLLLDPAWEK[156.13]QQR.K	sp|P12814|ACTN1_HUMAN	sp|P12814|ACTN1_HUMAN	0.9971	2.01e-06	8|198	4	4367.91	4364.9	3.00493	seq77781_88min_hf
MDHYDSQQTNDYMQPEEDWDRDLLLDPAWEKQQR	-.n[43.02]MDHYDSQQTNDYMQPEEDWDRDLLLDPAWEK[156.13]QQR.K	sp|P12814|ACTN1_HUMAN	sp|P12814|ACTN1_HUMAN	0.9977	2.68e-05	6|198	4	4365.91	4364.9	1.00541	seq77781_88min_hf
ALHSPQYIF	M.n[43.02]ALHSPQYIF.G	sp|Q14694|UBP10_HUMAN	sp|Q14694|UBP10_HUMANtr|H3BNL0|H3BNL0_HUMANtr|H3BVF1|H3BVF1_HUMANtr|H3BNA1|H3BNA1_HUMANtr|Q68D90|Q68D90_HUMAN	0.9696	0.00725	5|16	2	1116.56	1116.56	-0.000902	seq77781_88min_hf
AEVQVLVLDGRGHLLGR	M.n[43.02]AEVQVLVLDGRGHLLGR.L	sp|P40429|RL13A_HUMAN	sp|P40429|RL13A_HUMANtr|M0QZU1|M0QZU1_HUMANtr|A0A096LPE0|A0A096LPE0_HUMAN	0.9993	0.0181	16|64	3	1873.05	1873.05	-0.000993	seq77781_88min_hf
ASGVAVSDGVIKVFNDMKVR	M.n[43.02]ASGVAVSDGVIK[156.13]VFNDMK[156.13]VR.K	sp|P23528|COF1_HUMAN	sp|P23528|COF1_HUMANtr|E9PP50|E9PP50_HUMANtr|E9PS23|E9PS23_HUMANtr|E9PK25|E9PK25_HUMAN	0.998	4.53e-05	11|76	3	2189.19	2189.19	0.002693	seq77781_88min_hf
TTSGALFPSLVPGSRGASNKYLVEFR	M.n[43.02]TTSGALFPSLVPGSRGASNK[162.16]YLVEFR.A	sp|Q16186|ADRM1_HUMAN	sp|Q16186|ADRM1_HUMANtr|A0A087WX59|A0A087WX59_HUMANtr|A0A087WUX6|A0A087WUX6_HUMAN	0.9969	0.00264	10|100	3	2829.52	2829.52	-0.003511	seq77781_88min_hf
ALHVPKAPGFAQMLKEGAKHFSGLEEAVYR	M.n[43.02]ALHVPK[156.13]APGFAQMLK[156.13]EGAK[156.13]HFSGLEEAVYR.N	sp|P50990|TCPQ_HUMAN	sp|P50990|TCPQ_HUMAN	1	4.24e-13	22|174	5	3406.82	3406.82	-0.00319	seq77781_88min_hf
SITNTPTSNDACLSIVHSLMCHR	M.n[43.02]SITNTPTSNDAC[160.03]LSIVHSLMC[160.03]HR.Q	sp|Q13485|SMAD4_HUMAN	sp|Q13485|SMAD4_HUMANtr|K7EIU8|K7EIU8_HUMANtr|K7ENG1|K7ENG1_HUMANtr|K7EIJ2|K7EIJ2_HUMANtr|K7ENG8|K7ENG8_HUMANtr|K7ES96|K7ES96_HUMANtr|K7EL18|K7EL18_HUMANtr|K7EL15|K7EL15_HUMAN	1	6.96e-08	18|88	3	2655.22	2655.22	-2.1e-05	seq77781_88min_hf
AQVLRGTVTDFPGFDER	M.n[43.02]AQVLRGTVTDFPGFDER.A	sp|P08758|ANXA5_HUMAN	sp|P08758|ANXA5_HUMANtr|D6RCN3|D6RCN3_HUMANtr|D6RBE9|D6RBE9_HUMANtr|E9PHT9|E9PHT9_HUMANsp|ANXA5_HUMAN|	0.998	0.00142	10|64	3	1949.96	1948.96	1.0007	seq77781_88min_hf
MEYMAESTDRSPGHILCCECGVPISPNPANICVACLR	-.n[43.02]MEYMAESTDRSPGHILC[160.03]C[160.03]EC[160.03]GVPISPNPANIC[160.03]VAC[160.03]LR.S	sp|Q96D46|NMD3_HUMAN	sp|Q96D46|NMD3_HUMANtr|C9JA08|C9JA08_HUMANtr|C9IY70|C9IY70_HUMANtr|C9K0C2|C9K0C2_HUMANtr|C9IZW9|C9IZW9_HUMANtr|C9J0B9|C9J0B9_HUMAN	1	1.31e-09	14|216	4	4307.89	4305.89	2.00371	seq77781_88min_hf
ASKGLQDLKQQVEGTAQEAVSAA	M.n[43.02]ASK[162.16]GLQDLK[162.16]QQVEGTAQEAVSAA.G	sp|Q15847|ADIRF_HUMAN	sp|Q15847|ADIRF_HUMAN	0.9529	0.0164	7|88	3	2439.33	2438.33	0.996788	seq77781_88min_hf
AAADGALPEAAALEQPAELPASVR	M.n[43.02]AAADGALPEAAALEQPAELPASVR.A	sp|P23025|XPA_HUMAN	sp|P23025|XPA_HUMANtr|F2Z2T2|F2Z2T2_HUMAN	1	4.39e-10	18|92	3	2359.2	2359.2	-0.003278	seq77781_88min_hf
DDDIAALVVDNGSGMCKAGFAGDDAPR	M.n[43.02]DDDIAALVVDNGSGMC[160.03]K[156.13]AGFAGDDAPR.A	sp|P60709|ACTB_HUMAN	sp|P60709|ACTB_HUMANtr|C9JZR7|C9JZR7_HUMANtr|C9JTX5|C9JTX5_HUMANtr|C9JUM1|C9JUM1_HUMANtr|A0A2R8YGF8|A0A2R8YGF8_HUMANtr|A0A2R8Y793|A0A2R8Y793_HUMANtr|E7EVS6|E7EVS6_HUMANtr|G5E9R0|G5E9R0_HUMAN	1	8.67e-12	14|104	3	2806.25	2806.25	-0.004703	seq77781_88min_hf
ACRQEPQPQGPPPAAGAVASYDYLVIGGGSGGLASAR	M.n[43.02]AC[160.03]RQEPQPQGPPPAAGAVASYDYLVIGGGSGGLASAR.R	sp|P00390|GSHR_HUMAN	sp|P00390|GSHR_HUMAN	1	3.38e-13	10|144	3	3668.79	3666.78	2.00431	seq77781_88min_hf
DDDIAALVVDNGSGMCKAGFAGDDAPR	M.n[43.02]DDDIAALVVDNGSGM[147.04]C[160.03]K[156.13]AGFAGDDAPR.A	sp|P60709|ACTB_HUMAN	sp|P60709|ACTB_HUMANtr|C9JZR7|C9JZR7_HUMANtr|C9JTX5|C9JTX5_HUMANtr|C9JUM1|C9JUM1_HUMANtr|A0A2R8YGF8|A0A2R8YGF8_HUMANtr|A0A2R8Y793|A0A2R8Y793_HUMANtr|E7EVS6|E7EVS6_HUMANtr|G5E9R0|G5E9R0_HUMAN	0.9995	2.23e-07	10|104	3	2822.25	2822.25	0.001617	seq77781_88min_hf
MNVDHEVNLLVEEIHR	-.n[43.02]M[147.04]NVDHEVNLLVEEIHR.L	sp|Q9P1F3|ABRAL_HUMAN	sp|Q9P1F3|ABRAL_HUMANtr|Q5SZC9|Q5SZC9_HUMAN	0.9995	1.22e-09	11|60	3	2003.97	2003.97	-0.0006	seq77781_88min_hf
SDKLPYKVADIGLAAWGR	M.n[43.02]SDK[156.13]LPYK[156.13]VADIGLAAWGR.K	sp|P23526|SAHH_HUMAN	sp|P23526|SAHH_HUMAN	1	5.02e-08	27|68	3	2057.13	2057.13	-0.00087	seq77781_88min_hf
SDKLPYKVADIGLAAWGR	M.n[43.02]SDK[162.16]LPYK[162.16]VADIGLAAWGR.K	sp|P23526|SAHH_HUMAN	sp|P23526|SAHH_HUMAN	1	5.46e-07	22|68	3	2069.19	2069.19	-0.003596	seq77781_88min_hf
DDDIAALVVDNGSGMCKAGFAGDDAPRAVFPSIVGRPR	M.n[43.02]DDDIAALVVDNGSGM[147.04]C[160.03]K[156.13]AGFAGDDAPRAVFPSIVGRPR.H	sp|P60709|ACTB_HUMAN	sp|P60709|ACTB_HUMANtr|C9JZR7|C9JZR7_HUMANtr|C9JTX5|C9JTX5_HUMANtr|C9JUM1|C9JUM1_HUMANtr|A0A2R8YGF8|A0A2R8YGF8_HUMANtr|A0A2R8Y793|A0A2R8Y793_HUMANtr|E7EVS6|E7EVS6_HUMANtr|G5E9R0|G5E9R0_HUMAN	0.9802	2.21e-05	7|222	4	4003.93	4001.94	1.99229	seq77781_88min_hf
DDDIAALVVDNGSGMCKAGFAGDDAPRAVFPSIVGRPR	M.n[43.02]DDDIAALVVDNGSGMC[160.03]K[156.13]AGFAGDDAPRAVFPSIVGRPR.H	sp|P60709|ACTB_HUMAN	sp|P60709|ACTB_HUMANtr|C9JZR7|C9JZR7_HUMANtr|C9JTX5|C9JTX5_HUMANtr|C9JUM1|C9JUM1_HUMANtr|A0A2R8YGF8|A0A2R8YGF8_HUMANtr|A0A2R8Y793|A0A2R8Y793_HUMANtr|E7EVS6|E7EVS6_HUMANtr|G5E9R0|G5E9R0_HUMAN	0.9599	0.000124	11|222	4	3988.94	3985.94	3.00037	seq77781_88min_hf
DDDIAALVVDNGSGMCKAGFAGDDAPR	M.n[43.02]DDDIAALVVDNGSGM[147.04]C[160.03]K[162.16]AGFAGDDAPR.A	sp|P60709|ACTB_HUMAN	sp|P60709|ACTB_HUMANtr|C9JZR7|C9JZR7_HUMANtr|C9JTX5|C9JTX5_HUMANtr|C9JUM1|C9JUM1_HUMANtr|A0A2R8YGF8|A0A2R8YGF8_HUMANtr|A0A2R8Y793|A0A2R8Y793_HUMANtr|E7EVS6|E7EVS6_HUMANtr|G5E9R0|G5E9R0_HUMAN	0.9782	2.6e-06	8|104	3	2829.29	2828.28	1.01368	seq77781_88min_hf
AEISRIQYEMEYTEGISQR	M.n[43.02]AEISRIQYEMEYTEGISQR.M	sp|Q9GZY8|MFF_HUMAN	sp|Q9GZY8|MFF_HUMANtr|E9PPR7|E9PPR7_HUMANtr|C9JU19|C9JU19_HUMANtr|C9JHF5|C9JHF5_HUMANtr|C9JI76|C9JI76_HUMANtr|C9JAF1|C9JAF1_HUMAN	1	1.34e-11	16|72	3	2344.1	2344.1	0.002589	seq77781_88min_hf
MDHYDSQQTNDYMQPEEDWDRDLLLDPAWEKQQR	-.n[43.02]MDHYDSQQTNDYMQPEEDWDRDLLLDPAWEK[156.13]QQR.K	sp|P12814|ACTN1_HUMAN	sp|P12814|ACTN1_HUMAN	0.9974	1.62e-05	6|198	4	4366.91	4364.9	2.00737	seq77781_88min_hf
MEGPLSVFGDR	-.n[43.02]M[147.04]EGPLSVFGDR.S	sp|P17987|TCPA_HUMAN	sp|P17987|TCPA_HUMANtr|F5GYL4|F5GYL4_HUMANtr|E7ERF2|E7ERF2_HUMANtr|F5GZ03|F5GZ03_HUMANtr|F5GZI8|F5GZI8_HUMAN	1	0.000715	12|20	2	1264.58	1264.58	0.000814	seq77781_88min_hf
AELEEVTLDGKPLQALR	M.n[43.02]AELEEVTLDGK[156.13]PLQALR.V	sp|Q9UKV3|ACINU_HUMAN	sp|Q9UKV3|ACINU_HUMANtr|E7EQT4|E7EQT4_HUMANtr|S4R3H4|S4R3H4_HUMAN	0.9991	0.0031	13|64	3	1951.06	1951.06	0.000492	seq77781_88min_hf
AELEEVTLDGKPLQALR	M.n[43.02]AELEEVTLDGK[162.16]PLQALR.V	sp|Q9UKV3|ACINU_HUMAN	sp|Q9UKV3|ACINU_HUMANtr|E7EQT4|E7EQT4_HUMANtr|S4R3H4|S4R3H4_HUMAN	0.9948	0.000408	11|32	2	1958.1	1957.09	1.0032	seq77781_88min_hf
SSEEGKLFVGGL	M.n[43.02]SSEEGK[156.13]LFVGGL.N	sp|P98179|RBM3_HUMAN	sp|P98179|RBM3_HUMAN	0.9805	0.000569	9|22	2	1291.67	1291.67	0.002814	seq77781_88min_hf
AEISDLDRQIEQLR	M.n[43.02]AEISDLDRQIEQLR.R	sp|P60510|PP4C_HUMAN	sp|P60510|PP4C_HUMANtr|H3BVE3|H3BVE3_HUMANtr|H3BPN5|H3BPN5_HUMANtr|I3L4X0|I3L4X0_HUMANtr|H3BTA2|H3BTA2_HUMANtr|H3BV22|H3BV22_HUMAN	0.964	0.0291	8|26	2	1726.89	1726.88	0.002533	seq77781_88min_hf
STVHEILCKLSLEGDHSTPPSAYGSVKAY	M.n[43.02]STVHEILC[160.03]K[156.13]LSLEGDHSTPPSAYGSVK[156.13]AY.T	sp|A6NMY6|AXA2L_HUMAN	sp|A6NMY6|AXA2L_HUMANsp|P07355|ANXA2_HUMANtr|H0YLV6|H0YLV6_HUMANtr|H0YMM1|H0YMM1_HUMANtr|H0YKN4|H0YKN4_HUMANtr|H0YMT9|H0YMT9_HUMANtr|H0YMU9|H0YMU9_HUMANtr|H0YN42|H0YN42_HUMANtr|H0YMD9|H0YMD9_HUMANtr|H0YKX9|H0YKX9_HUMANtr|H0YKV8|H0YKV8_HUMANtr|H0YMW4|H0YMW4_HUMANtr|H0YKL9|H0YKL9_HUMANtr|H0YNB8|H0YNB8_HUMANtr|H0YKZ7|H0YKZ7_HUMANtr|H0YKS4|H0YKS4_HUMANtr|H0YMD0|H0YMD0_HUMAN	0.9987	4.04e-07	21|168	4	3244.61	3243.61	1.00032	seq77781_88min_hf
SSEEGKLFVGGL	M.n[43.02]SSEEGK[162.16]LFVGGL.N	sp|P98179|RBM3_HUMAN	sp|P98179|RBM3_HUMAN	0.9977	3.41e-05	11|22	2	1297.7	1297.7	0.001057	seq77781_88min_hf
DDDIAALVVDNGSGMCKAGFAGDDAPR	M.n[43.02]DDDIAALVVDNGSGMC[160.03]K[156.13]AGFAGDDAPR.A	sp|P60709|ACTB_HUMAN	sp|P60709|ACTB_HUMANtr|C9JZR7|C9JZR7_HUMANtr|C9JTX5|C9JTX5_HUMANtr|C9JUM1|C9JUM1_HUMANtr|A0A2R8YGF8|A0A2R8YGF8_HUMANtr|A0A2R8Y793|A0A2R8Y793_HUMANtr|E7EVS6|E7EVS6_HUMANtr|G5E9R0|G5E9R0_HUMAN	1	5.18e-08	27|104	3	2807.24	2806.25	0.990107	seq77781_88min_hf
ACRQEPQPQGPPPAAGAVASYDYLVIGGGSGGLASAR	M.n[43.02]AC[160.03]RQEPQPQGPPPAAGAVASYDYLVIGGGSGGLASAR.R	sp|P00390|GSHR_HUMAN	sp|P00390|GSHR_HUMAN	1	1.59e-15	30|216	4	3666.79	3666.78	0.005103	seq77781_88min_hf
ACRQEPQPQGPPPAAGAVASYDYLVIGGGSGGLASAR	M.n[43.02]AC[160.03]RQEPQPQGPPPAAGAVASYDYLVIGGGSGGLASAR.R	sp|P00390|GSHR_HUMAN	sp|P00390|GSHR_HUMAN	1	8.22e-18	27|144	3	3666.79	3666.78	0.00788	seq77781_88min_hf
DDDIAALVVDNGSGMCKAGFAGDDAPR	M.n[43.02]DDDIAALVVDNGSGM[147.04]C[160.03]K[156.13]AGFAGDDAPR.A	sp|P60709|ACTB_HUMAN	sp|P60709|ACTB_HUMANtr|C9JZR7|C9JZR7_HUMANtr|C9JTX5|C9JTX5_HUMANtr|C9JUM1|C9JUM1_HUMANtr|A0A2R8YGF8|A0A2R8YGF8_HUMANtr|A0A2R8Y793|A0A2R8Y793_HUMANtr|E7EVS6|E7EVS6_HUMANtr|G5E9R0|G5E9R0_HUMAN	0.9931	1.54e-05	13|104	3	2824.26	2822.25	2.00919	seq77781_88min_hf
STVHEILCKLSLEGDHSTPPSAYGSVKAY	M.n[43.02]STVHEILC[160.03]K[162.16]LSLEGDHSTPPSAYGSVK[162.16]AY.T	sp|A6NMY6|AXA2L_HUMAN	sp|A6NMY6|AXA2L_HUMANsp|P07355|ANXA2_HUMANtr|H0YLV6|H0YLV6_HUMANtr|H0YMM1|H0YMM1_HUMANtr|H0YKN4|H0YKN4_HUMANtr|H0YMT9|H0YMT9_HUMANtr|H0YMU9|H0YMU9_HUMANtr|H0YN42|H0YN42_HUMANtr|H0YMD9|H0YMD9_HUMANtr|H0YKX9|H0YKX9_HUMANtr|H0YKV8|H0YKV8_HUMANtr|H0YMW4|H0YMW4_HUMANtr|H0YKL9|H0YKL9_HUMANtr|H0YNB8|H0YNB8_HUMANtr|H0YKZ7|H0YKZ7_HUMANtr|H0YKS4|H0YKS4_HUMANtr|H0YMD0|H0YMD0_HUMAN	0.999	1.54e-06	19|168	4	3255.67	3255.68	-0.002772	seq77781_88min_hf
AAAAVSESWPELELAERER	M.n[43.02]AAAAVSESWPELELAERER.R	sp|Q8N1G4|LRC47_HUMAN	sp|Q8N1G4|LRC47_HUMAN	0.9985	0.0124	12|72	3	2156.06	2155.05	1.00222	seq77781_88min_hf
DDDIAALVVDNGSGMCKAGFAGDDAPR	M.n[43.02]DDDIAALVVDNGSGMC[160.03]K[156.13]AGFAGDDAPR.A	sp|P60709|ACTB_HUMAN	sp|P60709|ACTB_HUMANtr|C9JZR7|C9JZR7_HUMANtr|C9JTX5|C9JTX5_HUMANtr|C9JUM1|C9JUM1_HUMANtr|A0A2R8YGF8|A0A2R8YGF8_HUMANtr|A0A2R8Y793|A0A2R8Y793_HUMANtr|E7EVS6|E7EVS6_HUMANtr|G5E9R0|G5E9R0_HUMAN	1	6.67e-09	18|52	2	2807.24	2806.25	0.990675	seq77781_88min_hf
MDGAGAEEVLAPLR	S.n[43.02]MDGAGAEEVLAPLR.L	sp|P41250|GARS_HUMAN	sp|P41250|GARS_HUMANtr|F8WCK4|F8WCK4_HUMAN	1	3.07e-08	17|26	2	1469.72	1469.72	-0.002025	seq77781_88min_hf
AAAAVSESWPELELAERER	M.n[43.02]AAAAVSESWPELELAERER.R	sp|Q8N1G4|LRC47_HUMAN	sp|Q8N1G4|LRC47_HUMAN	0.9585	0.00954	7|36	2	2155.05	2155.05	-0.004662	seq77781_88min_hf
AALRQPQVAELLAEAR	M.n[43.02]AALRQPQVAELLAEAR.R	sp|P51570|GALK1_HUMAN	sp|P51570|GALK1_HUMANtr|K7ERJ9|K7ERJ9_HUMAN	1	2.82e-08	13|60	3	1776.98	1776.98	-0.005241	seq77781_88min_hf
SSEEGKLFVGGL	M.n[43.02]SSEEGK[156.13]LFVGGL.N	sp|P98179|RBM3_HUMAN	sp|P98179|RBM3_HUMAN	0.9979	3.33e-05	11|22	2	1291.66	1291.67	-0.001001	seq77781_88min_hf
AALRQPQVAELLAEAR	M.n[43.02]AALRQPQVAELLAEAR.R	sp|P51570|GALK1_HUMAN	sp|P51570|GALK1_HUMANtr|K7ERJ9|K7ERJ9_HUMAN	0.9791	0.108	6|30	2	1776.98	1776.98	-0.004312	seq77781_88min_hf
STVHEILCKLSLEGDHSTPPSAYGSVKAY	M.n[43.02]STVHEILC[160.03]K[156.13]LSLEGDHSTPPSAYGSVK[156.13]AY.T	sp|A6NMY6|AXA2L_HUMAN	sp|A6NMY6|AXA2L_HUMANsp|P07355|ANXA2_HUMANtr|H0YLV6|H0YLV6_HUMANtr|H0YMM1|H0YMM1_HUMANtr|H0YKN4|H0YKN4_HUMANtr|H0YMT9|H0YMT9_HUMANtr|H0YMU9|H0YMU9_HUMANtr|H0YN42|H0YN42_HUMANtr|H0YMD9|H0YMD9_HUMANtr|H0YKX9|H0YKX9_HUMANtr|H0YKV8|H0YKV8_HUMANtr|H0YMW4|H0YMW4_HUMANtr|H0YKL9|H0YKL9_HUMANtr|H0YNB8|H0YNB8_HUMANtr|H0YKZ7|H0YKZ7_HUMANtr|H0YKS4|H0YKS4_HUMANtr|H0YMD0|H0YMD0_HUMAN	0.9993	1.24e-06	32|168	4	3244.61	3243.61	0.997874	seq77781_88min_hf
DDDIAALVVDNGSGMCKAGFAGDDAPR	M.n[43.02]DDDIAALVVDNGSGMC[160.03]K[156.13]AGFAGDDAPR.A	sp|P60709|ACTB_HUMAN	sp|P60709|ACTB_HUMANtr|C9JZR7|C9JZR7_HUMANtr|C9JTX5|C9JTX5_HUMANtr|C9JUM1|C9JUM1_HUMANtr|A0A2R8YGF8|A0A2R8YGF8_HUMANtr|A0A2R8Y793|A0A2R8Y793_HUMANtr|E7EVS6|E7EVS6_HUMANtr|G5E9R0|G5E9R0_HUMAN	1	4.25e-07	26|104	3	2807.24	2806.25	0.982087	seq77781_88min_hf
SKPHSEAGTAFIQTQQLHAAMADTFLEHM	M.n[43.02]SK[156.13]PHSEAGTAFIQTQQLHAAMADTFLEHM.C	sp|P14618|KPYM_HUMAN	sp|P14618|KPYM_HUMANtr|H3BR70|H3BR70_HUMANtr|H3BT25|H3BT25_HUMANtr|H3BUW1|H3BUW1_HUMANtr|H3BU13|H3BU13_HUMANtr|H3BTJ2|H3BTJ2_HUMANtr|H3BN34|H3BN34_HUMANtr|B4DNK4|B4DNK4_HUMANtr|H3BTN5|H3BTN5_HUMANtr|H3BQ34|H3BQ34_HUMANtr|H3BQZ3|H3BQZ3_HUMAN	1	3.7e-13	25|168	4	3268.55	3266.55	2.00332	seq77781_88min_hf
AAAAVSESWPELELAERER	M.n[43.02]AAAAVSESWPELELAERER.R	sp|Q8N1G4|LRC47_HUMAN	sp|Q8N1G4|LRC47_HUMAN	1	5.19e-06	20|72	3	2155.05	2155.05	-0.00172	seq77781_88min_hf
AGTVVLDDVELR	M.n[43.02]AGTVVLDDVELR.E	sp|P25205|MCM3_HUMAN	sp|P25205|MCM3_HUMANtr|M0QYS9|M0QYS9_HUMAN	0.9982	7.56e-06	11|22	2	1327.7	1327.7	-0.000817	seq77781_88min_hf
MDGAGAEEVLAPLR	S.n[43.02]MDGAGAEEVLAPLR.L	sp|P41250|GARS_HUMAN	sp|P41250|GARS_HUMANtr|F8WCK4|F8WCK4_HUMAN	1	1.31e-11	20|26	2	1469.72	1469.72	-0.00043	seq77781_88min_hf
ASLSLAPVNIFKAGADEERAETAR	M.n[43.02]ASLSLAPVNIFK[156.13]AGADEERAETAR.L	sp|P78371|TCPB_HUMAN	sp|P78371|TCPB_HUMANtr|F8VQ14|F8VQ14_HUMANtr|F5GWF6|F5GWF6_HUMAN	0.9987	0.00144	14|92	3	2585.34	2585.34	-0.000641	seq77781_88min_hf
SKPHSEAGTAFIQTQQLHAAMADTFLEHM	M.n[43.02]SK[156.13]PHSEAGTAFIQTQQLHAAMADTFLEHM.C	sp|P14618|KPYM_HUMAN	sp|P14618|KPYM_HUMANtr|H3BR70|H3BR70_HUMANtr|H3BT25|H3BT25_HUMANtr|H3BUW1|H3BUW1_HUMANtr|H3BU13|H3BU13_HUMANtr|H3BTJ2|H3BTJ2_HUMANtr|H3BN34|H3BN34_HUMANtr|B4DNK4|B4DNK4_HUMANtr|H3BTN5|H3BTN5_HUMANtr|H3BQ34|H3BQ34_HUMANtr|H3BQZ3|H3BQZ3_HUMAN	0.9889	8.57e-13	28|168	4	3269.55	3266.55	3.0004	seq77781_88min_hf
MEGPLSVFGDRSTGETIR	-.n[43.02]MEGPLSVFGDRSTGETIR.S	sp|P17987|TCPA_HUMAN	sp|P17987|TCPA_HUMANtr|F5GYL4|F5GYL4_HUMANtr|E7ERF2|E7ERF2_HUMANtr|F5GZ03|F5GZ03_HUMANtr|F5GZI8|F5GZI8_HUMAN	0.9946	0.000378	14|34	2	1992.96	1992.96	-0.000262	seq77781_88min_hf
ASMGTLAFDEYGRPFLIIKDQDR	M.n[43.02]ASM[147.04]GTLAFDEYGRPFLIIK[156.13]DQDR.K	sp|P48643|TCPE_HUMAN	sp|P48643|TCPE_HUMANtr|E7ENZ3|E7ENZ3_HUMANtr|D6RIZ7|D6RIZ7_HUMAN	0.9994	1.75e-07	9|88	3	2728.35	2728.35	-0.003407	seq77781_88min_hf
AAAAVSESWPELELAERER	M.n[43.02]AAAAVSESWPELELAERER.R	sp|Q8N1G4|LRC47_HUMAN	sp|Q8N1G4|LRC47_HUMAN	0.9881	0.0129	8|36	2	2155.05	2155.05	-0.00486	seq77781_88min_hf
CDKEFMWALKNGDLDEVKDYVAKGEDVNR	M.n[43.02]C[160.03]DK[156.13]EFMWALK[156.13]NGDLDEVK[156.13]DYVAK[156.13]GEDVNR.T	sp|P58546|MTPN_HUMAN	sp|P58546|MTPN_HUMAN	0.9842	0.000835	18|168	5	3597.74	3597.75	-0.00593	seq77781_88min_hf
ADKMDMSLDDIIKLNR	M.n[43.02]ADK[162.16]MDMSLDDIIK[162.16]LNR.S	sp|Q86V81|THOC4_HUMAN	sp|Q86V81|THOC4_HUMANtr|E9PB61|E9PB61_HUMAN	1	4.87e-11	29|60	3	1987.07	1987.08	-0.003425	seq77781_88min_hf
AGGEAGVTLGQPHLSRQDLTTLDVTKLTPL	M.n[43.02]AGGEAGVTLGQPHLSRQDLTTLDVTK[156.13]LTPL.S	sp|Q2VIR3|IF2GL_HUMAN	sp|Q2VIR3|IF2GL_HUMANsp|P41091|IF2G_HUMANtr|H7BZU1|H7BZU1_HUMAN	0.9693	0.000164	7|116	3	3159.7	3157.7	1.99838	seq77781_88min_hf
ADKMDMSLDDIIKLNR	M.n[43.02]ADK[156.13]MDMSLDDIIK[156.13]LNR.S	sp|Q86V81|THOC4_HUMAN	sp|Q86V81|THOC4_HUMANtr|E9PB61|E9PB61_HUMAN	0.9638	1.2e-05	10|30	2	1976.02	1975.01	1.00743	seq77781_88min_hf
SELDQLRQEAEQLKNQIRDAR	M.n[43.02]SELDQLRQEAEQLK[156.13]NQIRDAR.K	sp|P62873|GBB1_HUMAN	sp|P62873|GBB1_HUMANtr|F6UT28|F6UT28_HUMANtr|B1AKQ8|B1AKQ8_HUMAN	0.9975	7.49e-06	20|120	4	2610.35	2609.35	0.998147	seq77781_88min_hf
MEAFLGSR	-.n[43.02]MEAFLGSR.S	sp|P28070|PSB4_HUMAN	sp|P28070|PSB4_HUMAN	0.9916	0.139	6|14	2	951.446	951.448	-0.00214	seq77781_88min_hf
SKPHSEAGTAFIQTQQLHAAMADTFLEHMCRL	M.n[43.02]SK[156.13]PHSEAGTAFIQTQQLHAAMADTFLEHMC[160.03]RL.D	sp|P14618|KPYM_HUMAN	sp|P14618|KPYM_HUMANtr|H3BR70|H3BR70_HUMANtr|H3BT25|H3BT25_HUMANtr|H3BUW1|H3BUW1_HUMANtr|H3BU13|H3BU13_HUMANtr|H3BTJ2|H3BTJ2_HUMANtr|H3BN34|H3BN34_HUMANtr|B4DNK4|B4DNK4_HUMANtr|H3BTN5|H3BTN5_HUMANtr|H3BQ34|H3BQ34_HUMANtr|H3BQZ3|H3BQZ3_HUMAN	1	8.87e-13	23|186	5	3696.76	3695.76	0.997326	seq77781_88min_hf
ASLSLAPVNIFKAGADEERAETAR	M.n[43.02]ASLSLAPVNIFK[156.13]AGADEERAETAR.L	sp|P78371|TCPB_HUMAN	sp|P78371|TCPB_HUMANtr|F8VQ14|F8VQ14_HUMANtr|F5GWF6|F5GWF6_HUMAN	0.9996	1.2e-07	20|92	3	2585.34	2585.34	-0.003332	seq77781_88min_hf
AATFFGEVVKAPCR	M.n[43.02]AATFFGEVVK[156.13]APC[160.03]R.A	sp|O95456|PSMG1_HUMAN	sp|O95456|PSMG1_HUMANtr|F8WBH7|F8WBH7_HUMAN	0.9768	5.39e-05	12|26	2	1622.83	1621.83	0.997619	seq77781_88min_hf
SSILPFTPPIVKR	M.n[43.02]SSILPFTPPIVK[156.13]R.L	sp|P84022|SMAD3_HUMAN	sp|P84022|SMAD3_HUMAN	0.9811	0.0557	7|24	2	1523.9	1523.91	-0.004867	seq77781_88min_hf
SKPHSEAGTAFIQTQQLHAAMADTFLEHMCRL	M.n[43.02]SK[156.13]PHSEAGTAFIQTQQLHAAMADTFLEHMC[160.03]RL.D	sp|P14618|KPYM_HUMAN	sp|P14618|KPYM_HUMANtr|H3BR70|H3BR70_HUMANtr|H3BT25|H3BT25_HUMANtr|H3BUW1|H3BUW1_HUMANtr|H3BU13|H3BU13_HUMANtr|H3BTJ2|H3BTJ2_HUMANtr|H3BN34|H3BN34_HUMANtr|B4DNK4|B4DNK4_HUMANtr|H3BTN5|H3BTN5_HUMANtr|H3BQ34|H3BQ34_HUMANtr|H3BQZ3|H3BQZ3_HUMAN	1	2.87e-10	27|186	4	3697.76	3695.76	1.996	seq77781_88min_hf
AATFFGEVVKAPCR	M.n[43.02]AATFFGEVVK[156.13]APC[160.03]R.A	sp|O95456|PSMG1_HUMAN	sp|O95456|PSMG1_HUMANtr|F8WBH7|F8WBH7_HUMAN	0.997	0.000408	10|52	3	1621.83	1621.83	-0.003137	seq77781_88min_hf
MEDSMDMDMSPLRPQNYLFGCELKADKDYHFKVD	-.n[43.02]MEDSMDMDMSPLRPQNYLFGC[160.03]ELK[156.13]ADK[156.13]DYHFK[156.13]VD.N	sp|P06748|NPM_HUMAN	sp|P06748|NPM_HUMAN	1	3.92e-12	22|198	5	4251.91	4250.91	1.00117	seq77781_88min_hf
MEDSMDMDMSPLRPQNYLFGCELKADKDYHFKVD	-.n[43.02]MEDSMDMDMSPLRPQNYLFGC[160.03]ELK[156.13]ADK[156.13]DYHFK[156.13]VD.N	sp|P06748|NPM_HUMAN	sp|P06748|NPM_HUMAN	0.9935	0.000885	7|198	4	4252.91	4250.91	1.99868	seq77781_88min_hf
MDLGVYQLR	A.n[43.02]MDLGVYQLR.H	tr|C9JYW3|C9JYW3_HUMAN	tr|C9JYW3|C9JYW3_HUMAN	0.9861	0.0497	8|16	2	1136.57	1135.57	1.00107	seq77781_88min_hf
MDPFTEKLLER	-.n[43.02]MDPFTEK[156.13]LLER.T	sp|Q9NQW6|ANLN_HUMAN	sp|Q9NQW6|ANLN_HUMAN	0.9985	0.000115	10|20	2	1447.74	1447.74	-0.002411	seq77781_88min_hf
ADMQNLVERLER	M.n[43.02]ADMQNLVERLER.A	sp|Q01518|CAP1_HUMAN	sp|Q01518|CAP1_HUMANtr|Q5T0R2|Q5T0R2_HUMANtr|Q5T0S3|Q5T0S3_HUMANtr|Q5T0R3|Q5T0R3_HUMANtr|Q5T0R6|Q5T0R6_HUMANtr|Q5T0R7|Q5T0R7_HUMANtr|Q5T0R5|Q5T0R5_HUMANtr|Q5T0R8|Q5T0R8_HUMANtr|Q5T0R1|Q5T0R1_HUMANtr|Q5T0R4|Q5T0R4_HUMANtr|Q5T0R9|Q5T0R9_HUMAN	0.9651	0.046	10|22	2	1514.75	1514.75	-0.000936	seq77781_88min_hf
MDPFTEKLLER	-.n[43.02]MDPFTEK[162.16]LLER.T	sp|Q9NQW6|ANLN_HUMAN	sp|Q9NQW6|ANLN_HUMAN	0.9969	0.000871	8|20	2	1453.77	1453.77	-0.000985	seq77781_88min_hf
MNGDQNSDVYAQEKQDFVQHFSQIVR	R.n[43.02]MNGDQNSDVYAQEK[156.13]QDFVQHFSQIVR.V	sp|P14324|FPPS_HUMAN	sp|P14324|FPPS_HUMANtr|A0A087X1D8|A0A087X1D8_HUMANtr|A0A087WTP2|A0A087WTP2_HUMANtr|A0A087WVN4|A0A087WVN4_HUMAN	0.9615	0.000688	6|100	3	3154.47	3152.46	2.01198	seq77781_88min_hf
AVSVTPIRDTKWLTLEVCREFQR	M.n[43.02]AVSVTPIRDTK[156.13]WLTLEVC[160.03]REFQR.G	sp|Q9NR56|MBNL1_HUMAN	sp|Q9NR56|MBNL1_HUMANtr|C9JP00|C9JP00_HUMANtr|A0A0A0MQX8|A0A0A0MQX8_HUMAN	0.9897	0.00372	10|132	4	2874.52	2873.52	1.00071	seq77781_88min_hf
SKPHSEAGTAFIQTQQLHAAMADTFLEHMCRLDIDSPPITAR	M.n[43.02]SK[156.13]PHSEAGTAFIQTQQLHAAMADTFLEHMC[160.03]RLDIDSPPITAR.N	sp|P14618|KPYM_HUMAN	sp|P14618|KPYM_HUMANtr|H3BT25|H3BT25_HUMANtr|H3BUW1|H3BUW1_HUMANtr|H3BU13|H3BU13_HUMANtr|H3BTJ2|H3BTJ2_HUMANtr|H3BN34|H3BN34_HUMANtr|B4DNK4|B4DNK4_HUMANtr|H3BTN5|H3BTN5_HUMANtr|H3BQ34|H3BQ34_HUMANtr|H3BQZ3|H3BQZ3_HUMAN	0.9799	4.16e-06	21|246	6	4763.31	4761.31	1.99908	seq77781_88min_hf
EEEIAALVIDNGSGMCKAGFAGDDAPR	M.n[43.02]EEEIAALVIDNGSGM[147.04]C[160.03]K[156.13]AGFAGDDAPR.A	sp|P63261|ACTG_HUMAN	sp|P63261|ACTG_HUMANtr|J3KT65|J3KT65_HUMANtr|I3L4N8|I3L4N8_HUMANtr|K7EM38|K7EM38_HUMANtr|I3L1U9|I3L1U9_HUMANtr|I3L3I0|I3L3I0_HUMANtr|I3L3R2|I3L3R2_HUMAN	0.9985	0.12	14|104	3	2880.31	2878.31	2.00121	seq77781_88min_hf
DDDIAALVVDNGSGMCKAGFAGDDAPR	M.n[43.02]DDDIAALVVDNGSGMC[160.03]K[156.13]AGFAGDDAPR.A	sp|P60709|ACTB_HUMAN	sp|P60709|ACTB_HUMANtr|C9JZR7|C9JZR7_HUMANtr|C9JTX5|C9JTX5_HUMANtr|C9JUM1|C9JUM1_HUMANtr|A0A2R8YGF8|A0A2R8YGF8_HUMANtr|A0A2R8Y793|A0A2R8Y793_HUMANtr|E7EVS6|E7EVS6_HUMANtr|G5E9R0|G5E9R0_HUMAN	0.9871	3.31e-10	14|104	3	2808.25	2806.25	1.99737	seq77781_88min_hf
ATALSEEELDNEDYYSLLNVRR	M.n[43.02]ATALSEEELDNEDYYSLLNVRR.E	sp|Q9NVH1|DJC11_HUMAN	sp|Q9NVH1|DJC11_HUMANtr|B1AK20|B1AK20_HUMAN	0.9994	8.67e-06	11|84	3	2642.25	2641.25	1.00104	seq77781_88min_hf
ASGVAVSDGVIKVFNDMKVR	M.n[43.02]ASGVAVSDGVIK[156.13]VFNDMK[156.13]VR.K	sp|P23528|COF1_HUMAN	sp|P23528|COF1_HUMANtr|E9PP50|E9PP50_HUMANtr|E9PS23|E9PS23_HUMANtr|E9PK25|E9PK25_HUMAN	0.9782	0.00556	8|76	3	2190.19	2189.19	1.00293	seq77781_88min_hf
MVNFTVDQIR	-.n[43.02]MVNFTVDQIR.A	sp|P13639|EF2_HUMAN	sp|P13639|EF2_HUMAN	0.9975	0.000151	8|18	2	1263.63	1263.63	9.1e-05	seq77781_88min_hf
ASDEGKLFVGGL	M.n[43.02]ASDEGK[156.13]LFVGGL.S	sp|Q14011|CIRBP_HUMAN	sp|Q14011|CIRBP_HUMANtr|K7EQX4|K7EQX4_HUMANtr|K7EMY9|K7EMY9_HUMANtr|K7EJV5|K7EJV5_HUMANtr|K7EJV1|K7EJV1_HUMANtr|K7ENN6|K7ENN6_HUMANtr|K7ER40|K7ER40_HUMANtr|K7EQR7|K7EQR7_HUMANtr|K7ENX8|K7ENX8_HUMANtr|K7EQL0|K7EQL0_HUMANtr|K7EIF7|K7EIF7_HUMANtr|K7ELT6|K7ELT6_HUMANtr|K7EPM4|K7EPM4_HUMANtr|D6W5Y5|D6W5Y5_HUMAN	0.9907	0.00193	6|22	2	1261.66	1261.66	0.001064	seq77781_88min_hf
ADDVDQQQTTNTVEEPLDLIR	M.n[43.02]ADDVDQQQTTNTVEEPLDLIR.L	sp|P62310|LSM3_HUMAN	sp|P62310|LSM3_HUMAN	1	2.54e-14	23|80	3	2442.16	2441.16	1.00145	seq77781_88min_hf
DDDTAVLVIDNGSGMCKAGFAGDDAPR	M.n[43.02]DDDTAVLVIDNGSGMC[160.03]K[156.13]AGFAGDDAPR.A	sp|P0CG38|POTEI_HUMAN	sp|P0CG38|POTEI_HUMANsp|P0CG39|POTEJ_HUMANsp|Q6S8J3|POTEE_HUMANsp|A5A3E0|POTEF_HUMAN	0.9797	0.000874	9|104	3	2838.27	2836.26	2.00585	seq77781_88min_hf
SILKIHAREIFDSRGNPTVEVDLFTSKGLFR	M.n[43.02]SILK[156.13]IHAREIFDSRGNPTVEVDLFTSK[156.13]GLFR.A	sp|P06733|ENOA_HUMAN	sp|P06733|ENOA_HUMANtr|K7EM90|K7EM90_HUMANtr|A0A2R8Y879|A0A2R8Y879_HUMANtr|A0A2R8YEM5|A0A2R8YEM5_HUMANtr|A0A2R8Y798|A0A2R8Y798_HUMANtr|A0A2R8YEG5|A0A2R8YEG5_HUMANtr|A0A2R8Y6G6|A0A2R8Y6G6_HUMANtr|K7ERS8|K7ERS8_HUMAN	0.9778	2.32e-05	16|180	6	3644.99	3642.99	2.00326	seq77781_88min_hf
ADDVDQQQTTNTVEEPLDLIR	M.n[43.02]ADDVDQQQTTNTVEEPLDLIR.L	sp|P62310|LSM3_HUMAN	sp|P62310|LSM3_HUMAN	1	5.35e-16	22|40	2	2442.16	2441.16	1.00885	seq77781_88min_hf
AVEELQSIIKR	M.n[43.02]AVEELQSIIK[162.16]R.C	sp|Q92990|GLMN_HUMAN	sp|Q92990|GLMN_HUMAN	0.9967	0.0596	10|20	2	1360.81	1360.81	-0.001191	seq77781_88min_hf
AVEELQSIIKR	M.n[43.02]AVEELQSIIK[156.13]R.C	sp|Q92990|GLMN_HUMAN	sp|Q92990|GLMN_HUMAN	0.9976	0.00956	12|20	2	1354.78	1354.78	0.000734	seq77781_88min_hf
ASDEGKLFVGGL	M.n[43.02]ASDEGK[162.16]LFVGGL.S	sp|Q14011|CIRBP_HUMAN	sp|Q14011|CIRBP_HUMANtr|K7EQX4|K7EQX4_HUMANtr|K7EMY9|K7EMY9_HUMANtr|K7EJV5|K7EJV5_HUMANtr|K7EJV1|K7EJV1_HUMANtr|K7ENN6|K7ENN6_HUMANtr|K7ER40|K7ER40_HUMANtr|K7EQR7|K7EQR7_HUMANtr|K7ENX8|K7ENX8_HUMANtr|K7EQL0|K7EQL0_HUMANtr|K7EIF7|K7EIF7_HUMANtr|K7ELT6|K7ELT6_HUMANtr|K7EPM4|K7EPM4_HUMANtr|D6W5Y5|D6W5Y5_HUMAN	0.9969	0.00225	10|22	2	1267.69	1267.69	0.000271	seq77781_88min_hf
ASSDIQVKELEKRASGQAFELILSPR	M.n[43.02]ASSDIQVK[162.16]ELEK[162.16]RASGQAFELILSPR.S	sp|P16949|STMN1_HUMAN	sp|P16949|STMN1_HUMANtr|A2A2D0|A2A2D0_HUMAN	0.9933	0.0119	11|150	4	2982.68	2981.68	0.999611	seq77781_88min_hf
AAAAAAAGDSDSWDADAFSVEDPVR	M.n[43.02]AAAAAAAGDSDSWDADAFSVEDPVR.K	sp|O75822|EIF3J_HUMAN	sp|O75822|EIF3J_HUMAN	1	4.36e-08	19|96	3	2506.09	2506.09	-0.001909	seq77781_88min_hf
ASSDIQVKELEKRASGQAFELILSPR	M.n[43.02]ASSDIQVK[156.13]ELEK[156.13]RASGQAFELILSPR.S	sp|P16949|STMN1_HUMAN	sp|P16949|STMN1_HUMANtr|A2A2D0|A2A2D0_HUMAN	1	7.36e-09	24|150	4	2969.62	2969.62	0.000341	seq77781_88min_hf
ADMQNLVERLER	M.n[43.02]ADMQNLVERLER.A	sp|Q01518|CAP1_HUMAN	sp|Q01518|CAP1_HUMANtr|Q5T0R2|Q5T0R2_HUMANtr|Q5T0S3|Q5T0S3_HUMANtr|Q5T0R3|Q5T0R3_HUMANtr|Q5T0R6|Q5T0R6_HUMANtr|Q5T0R7|Q5T0R7_HUMANtr|Q5T0R5|Q5T0R5_HUMANtr|Q5T0R8|Q5T0R8_HUMANtr|Q5T0R1|Q5T0R1_HUMANtr|Q5T0R4|Q5T0R4_HUMANtr|Q5T0R9|Q5T0R9_HUMAN	0.9941	0.0092	11|22	2	1514.75	1514.75	-0.001595	seq77781_88min_hf
MEYFMVPTQKVPSLQHFR	-.n[43.02]MEYFMVPTQK[156.13]VPSLQHFR.K	sp|Q01664|TFAP4_HUMAN	sp|Q01664|TFAP4_HUMANtr|I3L4L6|I3L4L6_HUMANtr|I3L301|I3L301_HUMAN	0.9985	3.47e-07	14|68	3	2309.16	2307.15	2.00271	seq77781_88min_hf
SKPHSEAGTAFIQTQQLHAAMADTFLEHMCRLDIDSPPITAR	M.n[43.02]SK[156.13]PHSEAGTAFIQTQQLHAAMADTFLEHMC[160.03]RLDIDSPPITAR.N	sp|P14618|KPYM_HUMAN	sp|P14618|KPYM_HUMANtr|H3BT25|H3BT25_HUMANtr|H3BUW1|H3BUW1_HUMANtr|H3BU13|H3BU13_HUMANtr|H3BTJ2|H3BTJ2_HUMANtr|H3BN34|H3BN34_HUMANtr|B4DNK4|B4DNK4_HUMANtr|H3BTN5|H3BTN5_HUMANtr|H3BQ34|H3BQ34_HUMANtr|H3BQZ3|H3BQZ3_HUMAN	0.9398	1.42e-08	56|246	6	4764.32	4761.31	3.01092	seq77781_88min_hf
SKPHSEAGTAFIQTQQLHAAMADTFLEHMCRLDIDSPPITAR	M.n[43.02]SK[156.13]PHSEAGTAFIQTQQLHAAMADTFLEHM[147.04]C[160.03]RLDIDSPPITAR.N	sp|P14618|KPYM_HUMAN	sp|P14618|KPYM_HUMANtr|H3BT25|H3BT25_HUMANtr|H3BUW1|H3BUW1_HUMANtr|H3BU13|H3BU13_HUMANtr|H3BTJ2|H3BTJ2_HUMANtr|H3BN34|H3BN34_HUMANtr|B4DNK4|B4DNK4_HUMANtr|H3BTN5|H3BTN5_HUMANtr|H3BQ34|H3BQ34_HUMANtr|H3BQZ3|H3BQZ3_HUMAN	0.9657	5.28e-10	32|246	6	4779.3	4777.31	1.99808	seq77781_88min_hf
AAAAAAAGDSDSWDADAFSVEDPVR	M.n[43.02]AAAAAAAGDSDSWDADAFSVEDPVR.K	sp|O75822|EIF3J_HUMAN	sp|O75822|EIF3J_HUMAN	1	0.00104	15|48	2	2507.1	2506.09	1.00833	seq77781_88min_hf
DDDIAALVVDNGSGMCKAGFAGDDAPR	M.n[43.02]DDDIAALVVDNGSGMC[160.03]K[156.13]AGFAGDDAPR.A	sp|P60709|ACTB_HUMAN	sp|P60709|ACTB_HUMANtr|C9JZR7|C9JZR7_HUMANtr|C9JTX5|C9JTX5_HUMANtr|C9JUM1|C9JUM1_HUMANtr|A0A2R8YGF8|A0A2R8YGF8_HUMANtr|A0A2R8Y793|A0A2R8Y793_HUMANtr|E7EVS6|E7EVS6_HUMANtr|G5E9R0|G5E9R0_HUMAN	1	5.4e-15	34|104	3	2806.26	2806.25	0.001265	seq77781_88min_hf
EEEIAALVIDNGSGMCKAGFAGDDAPRAVFPSIVGRPR	M.n[43.02]EEEIAALVIDNGSGM[147.04]C[160.03]K[156.13]AGFAGDDAPRAVFPSIVGRPR.H	sp|P63261|ACTG_HUMAN	sp|P63261|ACTG_HUMANtr|J3KT65|J3KT65_HUMANtr|I3L4N8|I3L4N8_HUMANtr|K7EM38|K7EM38_HUMANtr|I3L1U9|I3L1U9_HUMANtr|I3L3I0|I3L3I0_HUMANtr|I3L3R2|I3L3R2_HUMAN	0.9972	0.000159	13|222	4	4059	4058	1.00464	seq77781_88min_hf
DDDIAALVVDNGSGMCKAGFAGDDAPR	M.n[43.02]DDDIAALVVDNGSGMC[160.03]K[156.13]AGFAGDDAPR.A	sp|P60709|ACTB_HUMAN	sp|P60709|ACTB_HUMANtr|C9JZR7|C9JZR7_HUMANtr|C9JTX5|C9JTX5_HUMANtr|C9JUM1|C9JUM1_HUMANtr|A0A2R8YGF8|A0A2R8YGF8_HUMANtr|A0A2R8Y793|A0A2R8Y793_HUMANtr|E7EVS6|E7EVS6_HUMANtr|G5E9R0|G5E9R0_HUMAN	1	4.43e-10	14|52	2	2808.25	2806.25	1.99726	seq77781_88min_hf
DDDIAALVVDNGSGMCKAGFAGDDAPRAVFPSIVGRPR	M.n[43.02]DDDIAALVVDNGSGMC[160.03]K[156.13]AGFAGDDAPRAVFPSIVGRPR.H	sp|P60709|ACTB_HUMAN	sp|P60709|ACTB_HUMANtr|C9JZR7|C9JZR7_HUMANtr|C9JTX5|C9JTX5_HUMANtr|C9JUM1|C9JUM1_HUMANtr|A0A2R8YGF8|A0A2R8YGF8_HUMANtr|A0A2R8Y793|A0A2R8Y793_HUMANtr|E7EVS6|E7EVS6_HUMANtr|G5E9R0|G5E9R0_HUMAN	0.9899	1.32e-07	9|148	3	3987.93	3985.94	1.99324	seq77781_88min_hf
DDDIAALVVDNGSGMCKAGFAGDDAPR	M.n[43.02]DDDIAALVVDNGSGMC[160.03]K[162.16]AGFAGDDAPR.A	sp|P60709|ACTB_HUMAN	sp|P60709|ACTB_HUMANtr|C9JZR7|C9JZR7_HUMANtr|C9JTX5|C9JTX5_HUMANtr|C9JUM1|C9JUM1_HUMANtr|A0A2R8YGF8|A0A2R8YGF8_HUMANtr|A0A2R8Y793|A0A2R8Y793_HUMANtr|E7EVS6|E7EVS6_HUMANtr|G5E9R0|G5E9R0_HUMAN	1	1.05e-13	18|52	2	2813.3	2812.29	1.01134	seq77781_88min_hf
ASDEGKLFVGGL	M.n[43.02]ASDEGK[156.13]LFVGGL.S	sp|Q14011|CIRBP_HUMAN	sp|Q14011|CIRBP_HUMANtr|K7EQX4|K7EQX4_HUMANtr|K7EMY9|K7EMY9_HUMANtr|K7EJV5|K7EJV5_HUMANtr|K7EJV1|K7EJV1_HUMANtr|K7ENN6|K7ENN6_HUMANtr|K7ER40|K7ER40_HUMANtr|K7EQR7|K7EQR7_HUMANtr|K7ENX8|K7ENX8_HUMANtr|K7EQL0|K7EQL0_HUMANtr|K7EIF7|K7EIF7_HUMANtr|K7ELT6|K7ELT6_HUMANtr|K7EPM4|K7EPM4_HUMANtr|D6W5Y5|D6W5Y5_HUMAN	0.9978	9.2e-06	14|22	2	1261.65	1261.66	-0.001188	seq77781_88min_hf
ADDVDQQQTTNTVEEPLDLIR	M.n[43.02]ADDVDQQQTTNTVEEPLDLIR.L	sp|P62310|LSM3_HUMAN	sp|P62310|LSM3_HUMAN	0.9997	6.91e-11	18|80	3	2442.16	2441.16	1.00127	seq77781_88min_hf
MELFLAGRR	-.n[43.02]MELFLAGRR.V	sp|Q7Z4W1|DCXR_HUMAN	sp|Q7Z4W1|DCXR_HUMANtr|J3KS22|J3KS22_HUMANtr|J3KRZ4|J3KRZ4_HUMAN	0.9807	0.002	6|16	2	1133.6	1133.6	-7.9e-05	seq77781_88min_hf
ADDVDQQQTTNTVEEPLDLIR	M.n[43.02]ADDVDQQQTTNTVEEPLDLIR.L	sp|P62310|LSM3_HUMAN	sp|P62310|LSM3_HUMAN	1	4.75e-10	14|40	2	2442.16	2441.16	1.0069	seq77781_88min_hf
DDDIAALVVDNGSGMCKAGFAGDDAPR	M.n[43.02]DDDIAALVVDNGSGMC[160.03]K[156.13]AGFAGDDAPR.A	sp|P60709|ACTB_HUMAN	sp|P60709|ACTB_HUMANtr|C9JZR7|C9JZR7_HUMANtr|C9JTX5|C9JTX5_HUMANtr|C9JUM1|C9JUM1_HUMANtr|A0A2R8YGF8|A0A2R8YGF8_HUMANtr|A0A2R8Y793|A0A2R8Y793_HUMANtr|E7EVS6|E7EVS6_HUMANtr|G5E9R0|G5E9R0_HUMAN	1	2.48e-11	20|156	4	2806.26	2806.25	0.001753	seq77781_88min_hf
SKPHSEAGTAFIQTQQLHAAMADTFLEHMCRLDIDSPPITAR	M.n[43.02]SK[156.13]PHSEAGTAFIQTQQLHAAMADTFLEHMC[160.03]RLDIDSPPITAR.N	sp|P14618|KPYM_HUMAN	sp|P14618|KPYM_HUMANtr|H3BT25|H3BT25_HUMANtr|H3BUW1|H3BUW1_HUMANtr|H3BU13|H3BU13_HUMANtr|H3BTJ2|H3BTJ2_HUMANtr|H3BN34|H3BN34_HUMANtr|B4DNK4|B4DNK4_HUMANtr|H3BTN5|H3BTN5_HUMANtr|H3BQ34|H3BQ34_HUMANtr|H3BQZ3|H3BQZ3_HUMAN	0.9842	1.23e-05	41|246	5	4763.31	4761.31	1.99787	seq77781_88min_hf
ASDEGKLFVGGL	M.n[43.02]ASDEGK[162.16]LFVGGL.S	sp|Q14011|CIRBP_HUMAN	sp|Q14011|CIRBP_HUMANtr|K7EQX4|K7EQX4_HUMANtr|K7EMY9|K7EMY9_HUMANtr|K7EJV5|K7EJV5_HUMANtr|K7EJV1|K7EJV1_HUMANtr|K7ENN6|K7ENN6_HUMANtr|K7ER40|K7ER40_HUMANtr|K7EQR7|K7EQR7_HUMANtr|K7ENX8|K7ENX8_HUMANtr|K7EQL0|K7EQL0_HUMANtr|K7EIF7|K7EIF7_HUMANtr|K7ELT6|K7ELT6_HUMANtr|K7EPM4|K7EPM4_HUMANtr|D6W5Y5|D6W5Y5_HUMAN	0.9818	0.00794	6|22	2	1267.69	1267.69	-0.001471	seq77781_88min_hf
ASSDIQVKELEKRASGQAFELILSPR	M.n[43.02]ASSDIQVK[162.16]ELEK[162.16]RASGQAFELILSPR.S	sp|P16949|STMN1_HUMAN	sp|P16949|STMN1_HUMANtr|A2A2D0|A2A2D0_HUMAN	1	4.5e-07	19|150	4	2981.68	2981.68	-0.004702	seq77781_88min_hf
ASSDIQVKELEKRASGQAFELILSPR	M.n[43.02]ASSDIQVK[156.13]ELEK[156.13]RASGQAFELILSPR.S	sp|P16949|STMN1_HUMAN	sp|P16949|STMN1_HUMANtr|A2A2D0|A2A2D0_HUMAN	0.9991	0.000302	35|150	4	2970.62	2969.62	0.998792	seq77781_88min_hf
DDDIAALVVDNGSGMCKAGFAGDDAPR	M.n[43.02]DDDIAALVVDNGSGM[147.04]C[160.03]K[156.13]AGFAGDDAPR.A	sp|P60709|ACTB_HUMAN	sp|P60709|ACTB_HUMANtr|C9JZR7|C9JZR7_HUMANtr|C9JTX5|C9JTX5_HUMANtr|C9JUM1|C9JUM1_HUMANtr|A0A2R8YGF8|A0A2R8YGF8_HUMANtr|A0A2R8Y793|A0A2R8Y793_HUMANtr|E7EVS6|E7EVS6_HUMANtr|G5E9R0|G5E9R0_HUMAN	0.937	0.000771	20|104	3	2823.28	2822.25	1.02642	seq77781_88min_hf
MLEELECGAPGAR	-.n[43.02]MLEELEC[160.03]GAPGAR.G	sp|Q13111|CAF1A_HUMAN	sp|Q13111|CAF1A_HUMANtr|K7EJF1|K7EJF1_HUMAN	1	8.06e-08	12|24	2	1473.66	1473.66	-0.004198	seq77781_88min_hf
SKPHSEAGTAFIQTQQLHAAMADTFLEHMCRLDIDSPPITAR	M.n[43.02]SK[156.13]PHSEAGTAFIQTQQLHAAMADTFLEHMC[160.03]RLDIDSPPITAR.N	sp|P14618|KPYM_HUMAN	sp|P14618|KPYM_HUMANtr|H3BT25|H3BT25_HUMANtr|H3BUW1|H3BUW1_HUMANtr|H3BU13|H3BU13_HUMANtr|H3BTJ2|H3BTJ2_HUMANtr|H3BN34|H3BN34_HUMANtr|B4DNK4|B4DNK4_HUMANtr|H3BTN5|H3BTN5_HUMANtr|H3BQ34|H3BQ34_HUMANtr|H3BQZ3|H3BQZ3_HUMAN	0.9812	4.61e-07	22|246	6	4763.31	4761.31	2.00274	seq77781_88min_hf
AGLELLSDQGYR	M.n[43.02]AGLELLSDQGYR.V	sp|Q9NPD3|EXOS4_HUMAN	sp|Q9NPD3|EXOS4_HUMANtr|E9PPI9|E9PPI9_HUMAN	0.997	0.0094	9|22	2	1362.68	1362.68	-0.000277	seq77781_88min_hf
DDDIAALVVDNGSGMCKAGFAGDDAPR	M.n[43.02]DDDIAALVVDNGSGMC[160.03]K[156.13]AGFAGDDAPR.A	sp|P60709|ACTB_HUMAN	sp|P60709|ACTB_HUMANtr|C9JZR7|C9JZR7_HUMANtr|C9JTX5|C9JTX5_HUMANtr|C9JUM1|C9JUM1_HUMANtr|A0A2R8YGF8|A0A2R8YGF8_HUMANtr|A0A2R8Y793|A0A2R8Y793_HUMANtr|E7EVS6|E7EVS6_HUMANtr|G5E9R0|G5E9R0_HUMAN	1	1.03e-17	33|104	3	2806.25	2806.25	0.000239	seq77781_88min_hf
MEPTAPSLTEEDLTEVKKDALENLR	-.n[43.02]MEPTAPSLTEEDLTEVK[156.13]KDALENLR.V	sp|O95999|BCL10_HUMAN	sp|O95999|BCL10_HUMANtr|A0A087WWW9|A0A087WWW9_HUMAN	0.9983	6.01e-06	8|96	3	2926.49	2926.48	0.001524	seq77781_88min_hf
DDDIAALVVDNGSGMCKAGFAGDDAPR	M.n[43.02]DDDIAALVVDNGSGMC[160.03]K[156.13]AGFAGDDAPR.A	sp|P60709|ACTB_HUMAN	sp|P60709|ACTB_HUMANtr|C9JZR7|C9JZR7_HUMANtr|C9JTX5|C9JTX5_HUMANtr|C9JUM1|C9JUM1_HUMANtr|A0A2R8YGF8|A0A2R8YGF8_HUMANtr|A0A2R8Y793|A0A2R8Y793_HUMANtr|E7EVS6|E7EVS6_HUMANtr|G5E9R0|G5E9R0_HUMAN	1	1.68e-08	14|52	2	2806.26	2806.25	0.002133	seq77781_88min_hf
MELFLAGRR	-.n[43.02]MELFLAGRR.V	sp|Q7Z4W1|DCXR_HUMAN	sp|Q7Z4W1|DCXR_HUMANtr|J3KS22|J3KS22_HUMANtr|J3KRZ4|J3KRZ4_HUMAN	0.9919	0.00104	11|16	2	1133.6	1133.6	0.00077	seq77781_88min_hf
MQTPVNIPVPVLRLPR	-.n[43.02]M[147.04]QTPVNIPVPVLRLPR.G	sp|Q9H840|GEMI7_HUMAN	sp|Q9H840|GEMI7_HUMAN	0.9934	0.00408	8|60	3	1887.08	1887.08	-0.000584	seq77781_88min_hf
DDDIAALVVDNGSGMCKAGFAGDDAPRAVFPSIVGRPR	M.n[43.02]DDDIAALVVDNGSGMC[160.03]K[162.16]AGFAGDDAPRAVFPSIVGRPR.H	sp|P60709|ACTB_HUMAN	sp|P60709|ACTB_HUMANtr|C9JZR7|C9JZR7_HUMANtr|C9JTX5|C9JTX5_HUMANtr|C9JUM1|C9JUM1_HUMANtr|A0A2R8YGF8|A0A2R8YGF8_HUMANtr|A0A2R8Y793|A0A2R8Y793_HUMANtr|E7EVS6|E7EVS6_HUMANtr|G5E9R0|G5E9R0_HUMAN	0.9968	6.91e-06	8|148	3	3992.98	3991.97	1.00671	seq77781_88min_hf
DDDIAALVVDNGSGMCKAGFAGDDAPRAVFPSIVGRPR	M.n[43.02]DDDIAALVVDNGSGMC[160.03]K[156.13]AGFAGDDAPRAVFPSIVGRPR.H	sp|P60709|ACTB_HUMAN	sp|P60709|ACTB_HUMANtr|C9JZR7|C9JZR7_HUMANtr|C9JTX5|C9JTX5_HUMANtr|C9JUM1|C9JUM1_HUMANtr|A0A2R8YGF8|A0A2R8YGF8_HUMANtr|A0A2R8Y793|A0A2R8Y793_HUMANtr|E7EVS6|E7EVS6_HUMANtr|G5E9R0|G5E9R0_HUMAN	1	2.71e-10	11|148	3	3986.95	3985.94	1.00374	seq77781_88min_hf
DDDIAALVVDNGSGMCKAGFAGDDAPRAVFPSIVGRPR	M.n[43.02]DDDIAALVVDNGSGM[147.04]C[160.03]K[156.13]AGFAGDDAPRAVFPSIVGRPR.H	sp|P60709|ACTB_HUMAN	sp|P60709|ACTB_HUMANtr|C9JZR7|C9JZR7_HUMANtr|C9JTX5|C9JTX5_HUMANtr|C9JUM1|C9JUM1_HUMANtr|A0A2R8YGF8|A0A2R8YGF8_HUMANtr|A0A2R8Y793|A0A2R8Y793_HUMANtr|E7EVS6|E7EVS6_HUMANtr|G5E9R0|G5E9R0_HUMAN	1	1.15e-07	18|222	4	4001.92	4001.94	-0.015116	seq77781_88min_hf
DDDIAALVVDNGSGMCKAGFAGDDAPRAVFPSIVGRPR	M.n[43.02]DDDIAALVVDNGSGM[147.04]C[160.03]K[162.16]AGFAGDDAPRAVFPSIVGRPR.H	sp|P60709|ACTB_HUMAN	sp|P60709|ACTB_HUMANtr|C9JZR7|C9JZR7_HUMANtr|C9JTX5|C9JTX5_HUMANtr|C9JUM1|C9JUM1_HUMANtr|A0A2R8YGF8|A0A2R8YGF8_HUMANtr|A0A2R8Y793|A0A2R8Y793_HUMANtr|E7EVS6|E7EVS6_HUMANtr|G5E9R0|G5E9R0_HUMAN	1	8.07e-10	14|222	4	4008.96	4007.97	0.989279	seq77781_88min_hf
ADIDNKEQSELDQDLDDVEEVEEEETGEETKLKAR	M.n[43.02]ADIDNK[162.16]EQSELDQDLDDVEEVEEEETGEETK[162.16]LK[162.16]AR.Q	sp|P55209|NP1L1_HUMAN	sp|P55209|NP1L1_HUMANtr|F8VVB5|F8VVB5_HUMANtr|F5H4R6|F5H4R6_HUMANtr|F8W0J6|F8W0J6_HUMANtr|F8VUX1|F8VUX1_HUMANtr|F8VY35|F8VY35_HUMANtr|F8VXI6|F8VXI6_HUMANtr|F8W020|F8W020_HUMAN	0.9984	1.58e-09	13|204	4	4193.05	4192.04	1.00578	seq77781_88min_hf
DDDIAALVVDNGSGMCKAGFAGDDAPRA	M.n[43.02]DDDIAALVVDNGSGMC[160.03]K[156.13]AGFAGDDAPRA.V	sp|P60709|ACTB_HUMAN	sp|P60709|ACTB_HUMANtr|C9JZR7|C9JZR7_HUMANtr|C9JTX5|C9JTX5_HUMANtr|C9JUM1|C9JUM1_HUMANtr|A0A2R8YGF8|A0A2R8YGF8_HUMANtr|A0A2R8Y793|A0A2R8Y793_HUMANtr|E7EVS6|E7EVS6_HUMANtr|G5E9R0|G5E9R0_HUMAN	0.995	0.298	12|108	3	2879.29	2877.29	2.00225	seq77781_88min_hf
VEADRPGKLFIGGLNTETNEKALEAVFGKYGR	M.n[43.02]VEADRPGK[162.16]LFIGGLNTETNEK[162.16]ALEAVFGK[162.16]YGR.L	sp|P38159|RBMX_HUMAN	sp|P38159|RBMX_HUMANtr|H0Y6E7|H0Y6E7_HUMANtr|H3BT71|H3BT71_HUMANtr|H3BNC1|H3BNC1_HUMANtr|H3BR27|H3BR27_HUMAN	0.9665	5.82e-06	22|186	5	3624.01	3623.02	0.992211	seq77781_88min_hf
VEADRPGKLFIGGLNTETNEKALEAVFGKYGR	M.n[43.02]VEADRPGK[156.13]LFIGGLNTETNEK[156.13]ALEAVFGK[156.13]YGR.L	sp|P38159|RBMX_HUMAN	sp|P38159|RBMX_HUMANtr|H0Y6E7|H0Y6E7_HUMANtr|H3BT71|H3BT71_HUMANtr|H3BNC1|H3BNC1_HUMANtr|H3BR27|H3BR27_HUMAN	0.9959	1.93e-07	23|186	4	3606.92	3604.93	1.99551	seq77781_88min_hf
DDDIAALVVDNGSGMCKAGFAGDDAPRAVFPSIVGRPR	M.n[43.02]DDDIAALVVDNGSGMC[160.03]K[156.13]AGFAGDDAPRAVFPSIVGRPR.H	sp|P60709|ACTB_HUMAN	sp|P60709|ACTB_HUMANtr|C9JZR7|C9JZR7_HUMANtr|C9JTX5|C9JTX5_HUMANtr|C9JUM1|C9JUM1_HUMANtr|A0A2R8YGF8|A0A2R8YGF8_HUMANtr|A0A2R8Y793|A0A2R8Y793_HUMANtr|E7EVS6|E7EVS6_HUMANtr|G5E9R0|G5E9R0_HUMAN	1	1.76e-10	36|222	4	3985.94	3985.94	-1.5e-05	seq77781_88min_hf
SELEQLRQEAEQLRNQIR	M.n[43.02]SELEQLRQEAEQLRNQIR.D	sp|P62879|GBB2_HUMAN	sp|P62879|GBB2_HUMANtr|C9JXA5|C9JXA5_HUMANtr|C9JZN1|C9JZN1_HUMANtr|C9JIS1|C9JIS1_HUMAN	0.999	3.35e-06	14|68	3	2281.17	2281.18	-0.002766	seq77781_88min_hf
SGSSSVAAMKKVVQQLRLEAGLNR	M.n[43.02]SGSSSVAAMK[156.13]KVVQQLRLEAGLNR.V	sp|P63218|GBG5_HUMAN	sp|P63218|GBG5_HUMAN	0.988	0.00958	8|138	4	2627.46	2626.46	1.0013	seq77781_88min_hf
IQYQLVDISQDNALRDEMR	R.n[43.02]IQYQLVDISQDNALRDEMR.A	sp|Q9H299|SH3L3_HUMAN	sp|Q9H299|SH3L3_HUMANtr|Q5T123|Q5T123_HUMAN	0.9837	1.74e-06	14|72	3	2349.15	2348.14	1.01181	seq77781_88min_hf
ADIDNKEQSELDQDLDDVEEVEEEETGEETKLKAR	M.n[43.02]ADIDNK[156.13]EQSELDQDLDDVEEVEEEETGEETK[156.13]LK[156.13]AR.Q	sp|P55209|NP1L1_HUMAN	sp|P55209|NP1L1_HUMANtr|F8VVB5|F8VVB5_HUMANtr|F5H4R6|F5H4R6_HUMANtr|F8W0J6|F8W0J6_HUMANtr|F8VUX1|F8VUX1_HUMANtr|F8VY35|F8VY35_HUMANtr|F8VXI6|F8VXI6_HUMANtr|F8W020|F8W020_HUMAN	1	4.65e-13	23|204	5	4174.94	4173.94	0.997087	seq77781_88min_hf
ADIDNKEQSELDQDLDDVEEVEEEETGEETKLKAR	M.n[43.02]ADIDNK[162.16]EQSELDQDLDDVEEVEEEETGEETK[162.16]LK[162.16]AR.Q	sp|P55209|NP1L1_HUMAN	sp|P55209|NP1L1_HUMANtr|F8VVB5|F8VVB5_HUMANtr|F5H4R6|F5H4R6_HUMANtr|F8W0J6|F8W0J6_HUMANtr|F8VUX1|F8VUX1_HUMANtr|F8VY35|F8VY35_HUMANtr|F8VXI6|F8VXI6_HUMANtr|F8W020|F8W020_HUMAN	0.9753	1.31e-05	12|204	5	4194.04	4192.04	2.00289	seq77781_88min_hf
SGEDEQQEQTIAEDLVVTKYKMGGDIANRVLR	M.n[43.02]SGEDEQQEQTIAEDLVVTK[162.16]YK[162.16]MGGDIANRVLR.S	sp|Q9UQ80|PA2G4_HUMAN	sp|Q9UQ80|PA2G4_HUMANtr|F8VR77|F8VR77_HUMAN	0.931	0.00272	6|186	4	3701.9	3701.92	-0.019863	seq77781_88min_hf
DDDIAALVVDNGSGMCKAGFAGDDAPR	M.n[43.02]DDDIAALVVDNGSGMC[160.03]K[156.13]AGFAGDDAPR.A	sp|P60709|ACTB_HUMAN	sp|P60709|ACTB_HUMANtr|C9JZR7|C9JZR7_HUMANtr|C9JTX5|C9JTX5_HUMANtr|C9JUM1|C9JUM1_HUMANtr|A0A2R8YGF8|A0A2R8YGF8_HUMANtr|A0A2R8Y793|A0A2R8Y793_HUMANtr|E7EVS6|E7EVS6_HUMANtr|G5E9R0|G5E9R0_HUMAN	1	9.97e-15	30|104	3	2806.25	2806.25	-0.003553	seq77781_88min_hf
ATIPDWKLQLLAR	M.n[43.02]ATIPDWK[156.13]LQLLAR.R	sp|Q6NYC8|PPR18_HUMAN	sp|Q6NYC8|PPR18_HUMANtr|A0A0G2JHC2|A0A0G2JHC2_HUMAN	0.9954	0.00532	8|24	2	1593.92	1593.92	-0.001326	seq77781_88min_hf
ADLDKLNIDSIIQR	M.n[43.02]ADLDK[156.13]LNIDSIIQR.L	sp|P36873|PP1G_HUMAN	sp|P36873|PP1G_HUMANtr|F8VR82|F8VR82_HUMANtr|F8VYE8|F8VYE8_HUMANtr|A0A087WYY5|A0A087WYY5_HUMAN	0.9984	0.00398	14|26	2	1682.92	1682.92	-0.00126	seq77781_88min_hf
ASGVAVSDGVIKVFND	M.n[43.02]ASGVAVSDGVIK[162.16]VFND.M	sp|P23528|COF1_HUMAN	sp|P23528|COF1_HUMANtr|E9PP50|E9PP50_HUMANtr|E9PS23|E9PS23_HUMANtr|E9PK25|E9PK25_HUMAN	0.9953	4.16e-06	8|30	2	1652.88	1652.88	-0.006076	seq77781_88min_hf
AEVQVLVLDGR	M.n[43.02]AEVQVLVLDGR.G	sp|P40429|RL13A_HUMAN	sp|P40429|RL13A_HUMANtr|M0QZU1|M0QZU1_HUMANtr|A0A096LPE0|A0A096LPE0_HUMAN	0.9976	0.000323	14|20	2	1239.68	1239.68	-0.00252	seq77781_88min_hf
AGPLQGGGARALDLLRGLPR	M.n[43.02]AGPLQGGGARALDLLRGLPR.V	sp|Q9P015|RM15_HUMAN	sp|Q9P015|RM15_HUMANtr|E5RHF4|E5RHF4_HUMAN	0.9812	0.00381	9|76	3	2029.15	2029.15	-0.002174	seq77781_88min_hf
AKFMTPVIQDNPSGWGPCAVPEQFRDMPYQPFSKGDR	M.n[43.02]AK[156.13]FMTPVIQDNPSGWGPC[160.03]AVPEQFRDMPYQPFSK[156.13]GDR.L	sp|O15371|EIF3D_HUMAN	sp|O15371|EIF3D_HUMANtr|B0QYA5|B0QYA5_HUMANtr|B0QYA6|B0QYA6_HUMANtr|B0QYA8|B0QYA8_HUMAN	1	1.24e-08	12|216	4	4352.07	4351.07	1.00277	seq77781_88min_hf
EEEIAALVIDNGSGMCKAGFAGDDAPRA	M.n[43.02]EEEIAALVIDNGSGMC[160.03]K[162.16]AGFAGDDAPRA.V	sp|P63261|ACTG_HUMAN	sp|P63261|ACTG_HUMANtr|J3KT65|J3KT65_HUMANtr|I3L4N8|I3L4N8_HUMANtr|K7EM38|K7EM38_HUMANtr|I3L1U9|I3L1U9_HUMANtr|I3L3I0|I3L3I0_HUMANtr|I3L3R2|I3L3R2_HUMAN	0.9594	5.26e-05	8|108	3	2939.37	2939.39	-0.015995	seq77781_88min_hf
SELDQLRQEAEQLKNQIR	M.n[43.02]SELDQLRQEAEQLK[156.13]NQIR.D	sp|P62873|GBB1_HUMAN	sp|P62873|GBB1_HUMANtr|F6X3N5|F6X3N5_HUMANtr|F6UT28|F6UT28_HUMANtr|B1AKQ8|B1AKQ8_HUMAN	0.9996	2.5e-11	31|68	3	2267.18	2267.19	-0.003127	seq77781_88min_hf
MEANGLGPQGFPELKNDTFLR	-.n[43.02]MEANGLGPQGFPELK[156.13]NDTFLR.A	sp|P06132|DCUP_HUMAN	sp|P06132|DCUP_HUMANtr|A0A1B0GVN9|A0A1B0GVN9_HUMANtr|A0A1B0GVZ4|A0A1B0GVZ4_HUMANtr|Q5T446|Q5T446_HUMAN	1	5.98e-11	19|80	3	2403.19	2403.19	-3.8e-05	seq77781_88min_hf
AEPQPPSGGLTDEAALSCCSDADPSTKDFLLQQTMLR	M.n[43.02]AEPQPPSGGLTDEAALSC[160.03]C[160.03]SDADPSTK[156.13]DFLLQQTMLR.V	sp|Q04760|LGUL_HUMAN	sp|Q04760|LGUL_HUMAN	0.9959	0.00112	6|144	3	4076.88	4075.88	1.00129	seq77781_88min_hf
EEEIAALVIDNGSGMCKAGFAGDDAPRA	M.n[43.02]EEEIAALVIDNGSGMC[160.03]K[156.13]AGFAGDDAPRA.V	sp|P63261|ACTG_HUMAN	sp|P63261|ACTG_HUMANtr|J3KT65|J3KT65_HUMANtr|I3L4N8|I3L4N8_HUMANtr|K7EM38|K7EM38_HUMANtr|I3L1U9|I3L1U9_HUMANtr|I3L3I0|I3L3I0_HUMANtr|I3L3R2|I3L3R2_HUMAN	0.9889	0.000185	10|108	3	2933.34	2933.35	-0.01494	seq77781_88min_hf
SLICSISNEVPEHPCVSPVSN	M.n[43.02]SLIC[160.03]SISNEVPEHPC[160.03]VSPVSN.H	sp|Q9UMS4|PRP19_HUMAN	sp|Q9UMS4|PRP19_HUMANtr|F5GY56|F5GY56_HUMAN	0.9949	0.00126	7|80	3	2366.08	2366.09	-0.00473	seq77781_88min_hf
SGEDEQQEQTIAEDLVVTKYKMGGDIANRVLR	M.n[43.02]SGEDEQQEQTIAEDLVVTK[156.13]YK[156.13]MGGDIANRVLR.S	sp|Q9UQ80|PA2G4_HUMAN	sp|Q9UQ80|PA2G4_HUMANtr|F8VR77|F8VR77_HUMAN	0.999	5.91e-09	14|124	3	3691.86	3689.86	2.0049	seq77781_88min_hf
MQSDDVIWDTLGNKQFCSFKIR	-.n[43.02]M[147.04]QSDDVIWDTLGNK[156.13]QFC[160.03]SFK[156.13]IR.T	sp|Q9BXY0|MAK16_HUMAN	sp|Q9BXY0|MAK16_HUMANtr|H0YBV6|H0YBV6_HUMAN	0.9993	2.28e-08	13|84	3	2802.35	2801.35	1.00078	seq77781_88min_hf
TEADVNPKAYPLADAHLTKKLLDLVQQSCNYKQLR	M.n[43.02]TEADVNPK[156.13]AYPLADAHLTK[156.13]KLLDLVQQSC[160.03]NYK[156.13]QLR.K	sp|P55769|NH2L1_HUMAN	sp|P55769|NH2L1_HUMANtr|B1AHD1|B1AHD1_HUMAN	1	2.87e-06	18|204	6	4194.24	4194.25	-0.007284	seq77781_88min_hf
ALNGAEVDDFSWEPPTEAETKVLQAR	M.n[43.02]ALNGAEVDDFSWEPPTEAETK[162.16]VLQAR.R	sp|O60232|SSA27_HUMAN	sp|O60232|SSA27_HUMANtr|E9PK41|E9PK41_HUMAN	0.9931	1.23e-06	9|100	3	2950.47	2948.46	2.00943	seq77781_88min_hf
DDDIAALVVDNGSGMCKAGFAGDDAPRA	M.n[43.02]DDDIAALVVDNGSGMC[160.03]K[156.13]AGFAGDDAPRA.V	sp|P60709|ACTB_HUMAN	sp|P60709|ACTB_HUMANtr|C9JZR7|C9JZR7_HUMANtr|C9JTX5|C9JTX5_HUMANtr|C9JUM1|C9JUM1_HUMANtr|A0A2R8YGF8|A0A2R8YGF8_HUMANtr|A0A2R8Y793|A0A2R8Y793_HUMANtr|E7EVS6|E7EVS6_HUMANtr|G5E9R0|G5E9R0_HUMAN	0.9926	3.69e-05	10|108	3	2879.3	2877.29	2.00884	seq77781_88min_hf
MEDSMDMDMSPLRPQNY	-.n[43.02]MEDSMDMDMSPLRPQNY.L	sp|P06748|NPM_HUMAN	sp|P06748|NPM_HUMANtr|E5RGW4|E5RGW4_HUMAN	1	1.04e-11	13|32	2	2100.82	2100.83	-0.001458	seq77781_88min_hf
AQHFSLAACDVVGFDLDHTLCR	M.n[43.02]AQHFSLAAC[160.03]DVVGFDLDHTLC[160.03]R.Y	sp|Q5TFE4|NT5D1_HUMAN	sp|Q5TFE4|NT5D1_HUMANtr|Q5QPD0|Q5QPD0_HUMAN	1	3.47e-12	17|84	3	2574.18	2573.18	1.00046	seq77781_88min_hf
DDDIAALVVDNGSGMCKAGFAGDDAPRAVFPSIVGRPR	M.n[43.02]DDDIAALVVDNGSGMC[160.03]K[156.13]AGFAGDDAPRAVFPSIVGRPR.H	sp|P60709|ACTB_HUMAN	sp|P60709|ACTB_HUMANtr|C9JZR7|C9JZR7_HUMANtr|C9JTX5|C9JTX5_HUMANtr|C9JUM1|C9JUM1_HUMANtr|A0A2R8YGF8|A0A2R8YGF8_HUMANtr|A0A2R8Y793|A0A2R8Y793_HUMANtr|E7EVS6|E7EVS6_HUMANtr|G5E9R0|G5E9R0_HUMAN	1	9.68e-11	22|222	4	3987.95	3985.94	2.00428	seq77781_88min_hf
SAIQNLHSFDPFADASKGDDLLPAGTEDYIHIRIQQR	M.n[43.02]SAIQNLHSFDPFADASK[156.13]GDDLLPAGTEDYIHIRIQQR.N	sp|P41567|EIF1_HUMAN	sp|P41567|EIF1_HUMANtr|K7EM18|K7EM18_HUMAN	0.9406	6.39e-07	25|216	5	4210.1	4208.09	2.00796	seq77781_88min_hf
SVPLLTDAATVSGAER	M.n[43.02]SVPLLTDAATVSGAER.E	sp|O95372|LYPA2_HUMAN	sp|O95372|LYPA2_HUMANtr|Q5QPN9|Q5QPN9_HUMANtr|Q5QPQ3|Q5QPQ3_HUMANtr|Q5QPN5|Q5QPN5_HUMANtr|Q5QPQ2|Q5QPQ2_HUMAN	1	9.52e-06	10|30	2	1627.84	1627.84	0.002174	seq77781_88min_hf
ASGTTTTAVKIGIIGGTGLDDPEILEGR	M.n[43.02]ASGTTTTAVK[162.16]IGIIGGTGLDDPEILEGR.T	sp|Q13126|MTAP_HUMAN	sp|Q13126|MTAP_HUMANtr|F2Z2F3|F2Z2F3_HUMANtr|J3QSB7|J3QSB7_HUMANtr|F8WES2|F8WES2_HUMAN	0.999	1.52e-12	15|108	3	2817.52	2817.52	0.001044	seq77781_88min_hf
SGEDEQQEQTIAEDLVVTKYKMGGDIANRVLR	M.n[43.02]SGEDEQQEQTIAEDLVVTK[156.13]YK[156.13]MGGDIANRVLR.S	sp|Q9UQ80|PA2G4_HUMAN	sp|Q9UQ80|PA2G4_HUMANtr|F8VR77|F8VR77_HUMAN	0.9494	0.000454	9|186	4	3689.86	3689.86	0.007565	seq77781_88min_hf
ADTFLEHMCRLDIDSPPITAR	M.n[43.02]ADTFLEHMC[160.03]RLDIDSPPITAR.N	sp|P14618|KPYM_HUMAN	sp|P14618|KPYM_HUMANtr|H3BT25|H3BT25_HUMANtr|H3BUW1|H3BUW1_HUMANtr|H3BU13|H3BU13_HUMANtr|H3BTJ2|H3BTJ2_HUMANtr|H3BN34|H3BN34_HUMANtr|B4DNK4|B4DNK4_HUMANtr|H3BTN5|H3BTN5_HUMANtr|H3BQ34|H3BQ34_HUMANtr|H3BQZ3|H3BQZ3_HUMAN	1	5.71e-12	22|80	3	2499.19	2499.19	0.005594	seq77781_88min_hf
MIPSQISYPASQGAYYIPGQGR	M.n[43.02]MIPSQISYPASQGAYYIPGQGR.S	sp|Q04637|IF4G1_HUMAN	sp|Q04637|IF4G1_HUMANtr|C9J987|C9J987_HUMANtr|C9J2Z7|C9J2Z7_HUMANtr|E7EUU4|E7EUU4_HUMANtr|E9PGM1|E9PGM1_HUMANtr|C9K073|C9K073_HUMANtr|C9JIH5|C9JIH5_HUMAN	1	5.14e-11	18|84	3	2425.18	2425.17	0.006464	seq77781_88min_hf
SYGPLDMYRNPGPSGPQLRDFSSIIQTCSGNIQR	M.n[43.02]SYGPLDMYRNPGPSGPQLRDFSSIIQTC[160.03]SGNIQR.L	sp|Q86Y82|STX12_HUMAN	sp|Q86Y82|STX12_HUMANtr|B1AJQ6|B1AJQ6_HUMAN	0.9868	0.00607	10|198	4	3852.84	3852.83	0.005362	seq77781_88min_hf
ASGTTTTAVKIGIIGGTGLDDPEILEGR	M.n[43.02]ASGTTTTAVK[156.13]IGIIGGTGLDDPEILEGR.T	sp|Q13126|MTAP_HUMAN	sp|Q13126|MTAP_HUMANtr|F2Z2F3|F2Z2F3_HUMANtr|J3QSB7|J3QSB7_HUMANtr|F8WES2|F8WES2_HUMAN	0.9833	7.48e-11	18|108	3	2811.5	2811.49	0.011474	seq77781_88min_hf
ADDLDFETGDAGASATFPMQCSALR	M.n[43.02]ADDLDFETGDAGASATFPMQC[160.03]SALR.K	sp|P63241|IF5A1_HUMAN	sp|P63241|IF5A1_HUMANsp|Q6IS14|IF5AL_HUMANtr|I3L397|I3L397_HUMANtr|I3L504|I3L504_HUMAN	1	9.3e-09	13|96	3	2687.16	2687.15	0.007953	seq77781_88min_hf
MELVQVLKR	-.n[43.02]MELVQVLK[156.13]R.G	sp|Q9UI09|NDUAC_HUMAN	sp|Q9UI09|NDUAC_HUMANtr|F8VRD8|F8VRD8_HUMANtr|F8VXI1|F8VXI1_HUMAN	0.9922	0.0397	5|16	2	1184.7	1184.7	0.000317	seq77781_88min_hf
ALNGAEVDDFSWEPPTEAETKVLQAR	M.n[43.02]ALNGAEVDDFSWEPPTEAETK[156.13]VLQAR.R	sp|O60232|SSA27_HUMAN	sp|O60232|SSA27_HUMANtr|E9PK41|E9PK41_HUMAN	0.998	0.000285	10|100	3	2943.43	2942.43	0.997231	seq77781_88min_hf
TTQQIDLQGPGPWGFR	M.n[43.02]TTQQIDLQGPGPWGFR.L	sp|O00151|PDLI1_HUMAN	sp|O00151|PDLI1_HUMAN	1	4.14e-09	12|30	2	1841.91	1841.91	0.002145	seq77781_88min_hf
MQNDAGEFVDLYVPR	-.n[43.02]M[147.04]QNDAGEFVDLYVPR.K	sp|P63220|RS21_HUMAN	sp|P63220|RS21_HUMANtr|Q9BYK2|Q9BYK2_HUMANtr|Q9BYK1|Q9BYK1_HUMANtr|Q8WVC2|Q8WVC2_HUMAN	1	4.23e-11	18|28	2	1810.82	1810.82	0.005098	seq77781_88min_hf
MQNDAGEFVDLYVPR	-.n[43.02]M[147.04]QNDAGEFVDLYVPR.K	sp|P63220|RS21_HUMAN	sp|P63220|RS21_HUMANtr|Q9BYK2|Q9BYK2_HUMANtr|Q9BYK1|Q9BYK1_HUMANtr|Q8WVC2|Q8WVC2_HUMAN	0.9984	2.93e-07	10|56	3	1810.82	1810.82	0.002882	seq77781_88min_hf
MYTAIPQSGSPFPGSVQDPGLHVWR	-.n[43.02]MYTAIPQSGSPFPGSVQDPGLHVWR.V	sp|P40121|CAPG_HUMAN	sp|P40121|CAPG_HUMANtr|B8ZZL6|B8ZZL6_HUMANtr|E7ENU9|E7ENU9_HUMAN	0.9976	3.67e-05	12|96	3	2768.34	2768.34	0.002252	seq77781_88min_hf
ATKAVCVLKGDGPVQGIINF	M.n[43.02]ATK[156.13]AVC[160.03]VLK[156.13]GDGPVQGIINF.E	sp|P00441|SODC_HUMAN	sp|P00441|SODC_HUMANsp|SODC_HUMAN|	0.9826	0.0287	12|76	3	2185.2	2184.2	1.00658	seq77781_88min_hf
DDDIAALVVDNGSGMCKAGFAGDDAPR	M.n[43.02]DDDIAALVVDNGSGMC[160.03]K[156.13]AGFAGDDAPR.A	sp|P60709|ACTB_HUMAN	sp|P60709|ACTB_HUMANtr|C9JZR7|C9JZR7_HUMANtr|C9JTX5|C9JTX5_HUMANtr|C9JUM1|C9JUM1_HUMANtr|A0A2R8YGF8|A0A2R8YGF8_HUMANtr|A0A2R8Y793|A0A2R8Y793_HUMANtr|E7EVS6|E7EVS6_HUMANtr|G5E9R0|G5E9R0_HUMAN	0.9612	1.39e-08	16|104	3	2808.24	2806.25	1.99096	seq77781_88min_hf
AGLNSLEAVKRKIQALQQQADEAEDR	M.n[43.02]AGLNSLEAVK[162.16]RK[162.16]IQALQQQADEAEDR.A	sp|P67936|TPM4_HUMAN	sp|P67936|TPM4_HUMANtr|A0A2R8YGX3|A0A2R8YGX3_HUMANtr|A0A2R8Y5V9|A0A2R8Y5V9_HUMAN	0.9983	4.91e-05	10|150	4	2990.64	2990.64	-0.003772	seq77781_88min_hf
MEDSMDMDMSPLRPQNY	-.n[43.02]MEDSMDMDMSPLRPQNY.L	sp|P06748|NPM_HUMAN	sp|P06748|NPM_HUMANtr|E5RGW4|E5RGW4_HUMAN	1	9.24e-12	12|32	2	2100.83	2100.83	0.002137	seq77781_88min_hf
AGLNSLEAVKRKIQALQQQADEAEDR	M.n[43.02]AGLNSLEAVK[156.13]RK[156.13]IQALQQQADEAEDR.A	sp|P67936|TPM4_HUMAN	sp|P67936|TPM4_HUMANtr|A0A2R8YGX3|A0A2R8YGX3_HUMANtr|A0A2R8Y5V9|A0A2R8Y5V9_HUMAN	0.9987	8.24e-05	17|150	4	2979.58	2978.58	1.00225	seq77781_88min_hf
AGLNSLEAVKRKIQALQQQADEAEDRAQGLQR	M.n[43.02]AGLNSLEAVK[156.13]RK[156.13]IQALQQQADEAEDRAQGLQR.E	sp|P67936|TPM4_HUMAN	sp|P67936|TPM4_HUMANtr|A0A2R8YGX3|A0A2R8YGX3_HUMANtr|A0A2R8Y5V9|A0A2R8Y5V9_HUMAN	0.9385	7.22e-09	17|186	5	3633.95	3631.94	2.00979	seq77781_88min_hf
DDDIAALVVDNGSGMCKAGFAGDDAPRAVFPSIVGRPR	M.n[43.02]DDDIAALVVDNGSGMC[160.03]K[156.13]AGFAGDDAPRAVFPSIVGRPR.H	sp|P60709|ACTB_HUMAN	sp|P60709|ACTB_HUMANtr|C9JZR7|C9JZR7_HUMANtr|C9JTX5|C9JTX5_HUMANtr|C9JUM1|C9JUM1_HUMANtr|A0A2R8YGF8|A0A2R8YGF8_HUMANtr|A0A2R8Y793|A0A2R8Y793_HUMANtr|E7EVS6|E7EVS6_HUMANtr|G5E9R0|G5E9R0_HUMAN	0.9958	1.26e-08	19|222	4	3987.94	3985.94	1.99476	seq77781_88min_hf
ATTVSTQRGPVYIGELPQDFLR	M.n[43.02]ATTVSTQRGPVYIGELPQDFLR.L	sp|Q9H0E2|TOLIP_HUMAN	sp|Q9H0E2|TOLIP_HUMANtr|E9PNS3|E9PNS3_HUMANtr|F2Z2Y8|F2Z2Y8_HUMAN	1	1.88e-11	20|84	3	2489.29	2489.29	0.002101	seq77781_88min_hf
ATNIEQIFR	M.n[43.02]ATNIEQIFR.S	sp|P18583|SON_HUMAN	sp|P18583|SON_HUMANtr|J3QSZ5|J3QSZ5_HUMAN	0.9987	4.36e-05	11|16	2	1132.59	1132.59	-0.000435	seq77781_88min_hf
ATKAVCVLKGDGPVQGIINF	M.n[43.02]ATK[162.16]AVC[160.03]VLK[162.16]GDGPVQGIINF.E	sp|P00441|SODC_HUMAN	sp|P00441|SODC_HUMANsp|SODC_HUMAN|	0.9942	6.87e-06	10|76	3	2197.27	2196.26	1.00502	seq77781_88min_hf
TDTAEAVPKFEEMFASR	M.n[43.02]TDTAEAVPK[156.13]FEEMFASR.F	sp|Q9BTL3|RAM_HUMAN	sp|Q9BTL3|RAM_HUMAN	0.9986	1.91e-06	14|64	3	1997.94	1997.94	0.002388	seq77781_88min_hf
ASGVAVSDGVIKVFNDMKVR	M.n[43.02]ASGVAVSDGVIK[156.13]VFNDMK[156.13]VR.K	sp|P23528|COF1_HUMAN	sp|P23528|COF1_HUMANtr|E9PP50|E9PP50_HUMANtr|E9PS23|E9PS23_HUMANtr|E9PK25|E9PK25_HUMAN	0.9995	5.3e-07	13|76	3	2189.19	2189.19	-0.002183	seq77781_88min_hf
ASGVAVSDGVIKVFNDMKVR	M.n[43.02]ASGVAVSDGVIK[162.16]VFNDMK[162.16]VR.K	sp|P23528|COF1_HUMAN	sp|P23528|COF1_HUMANtr|E9PP50|E9PP50_HUMANtr|E9PS23|E9PS23_HUMANtr|E9PK25|E9PK25_HUMAN	0.9951	0.000606	11|76	3	2202.26	2201.25	1.0054	seq77781_88min_hf
ADDLDFETGDAGASATFPMQCSALR	M.n[43.02]ADDLDFETGDAGASATFPMQC[160.03]SALR.K	sp|P63241|IF5A1_HUMAN	sp|P63241|IF5A1_HUMANsp|Q6IS14|IF5AL_HUMANtr|I3L397|I3L397_HUMANtr|I3L504|I3L504_HUMAN	1	5.79e-15	18|48	2	2688.15	2687.15	1.00132	seq77781_88min_hf
AAGVEAAAEVAATE	M.n[43.02]AAGVEAAAEVAATE.L	sp|P52272|HNRPM_HUMAN	sp|P52272|HNRPM_HUMANtr|M0R0Y6|M0R0Y6_HUMANtr|M0QYQ7|M0QYQ7_HUMANtr|M0R0N3|M0R0N3_HUMANtr|M0R2T0|M0R2T0_HUMANtr|A0A087X0X3|A0A087X0X3_HUMANtr|M0R019|M0R019_HUMAN	0.9957	0.0155	7|26	2	1300.61	1300.61	-0.001177	seq77781_88min_hf
TTQQIDLQGPGPWGFR	M.n[43.02]TTQQIDLQGPGPWGFR.L	sp|O00151|PDLI1_HUMAN	sp|O00151|PDLI1_HUMAN	1	2.57e-08	12|60	3	1841.9	1841.91	-0.001308	seq77781_88min_hf
SDFDSNPFADPDLNNPFKDPSVTQVTR	M.n[43.02]SDFDSNPFADPDLNNPFK[162.16]DPSVTQVTR.N	sp|O15126|SCAM1_HUMAN	sp|O15126|SCAM1_HUMAN	0.9878	0.00567	6|104	3	3099.47	3098.47	1.00075	seq77781_88min_hf
AALMTPGTGAPPAPGDFSGEGSQGLPDPSPEPKQLPELIR	M.n[43.02]AALMTPGTGAPPAPGDFSGEGSQGLPDPSPEPK[156.13]QLPELIR.M	sp|P19971|TYPH_HUMAN	sp|P19971|TYPH_HUMANtr|C9JGI3|C9JGI3_HUMAN	1	2.73e-07	9|234	4	4053.02	4052.02	0.995718	seq77781_88min_hf
MDSSSSSSAAGLGAVDPQLQHFIEVETQKQR	-.n[43.02]M[147.04]DSSSSSSAAGLGAVDPQLQHFIEVETQK[162.16]QR.F	sp|O60220|TIM8A_HUMAN	sp|O60220|TIM8A_HUMANtr|A0A2R8YDA8|A0A2R8YDA8_HUMAN	0.9575	0.00288	6|120	3	3396.65	3394.65	1.99565	seq77781_88min_hf
ADDLDFETGDAGASATFPMQCSALR	M.n[43.02]ADDLDFETGDAGASATFPMQC[160.03]SALR.K	sp|P63241|IF5A1_HUMAN	sp|P63241|IF5A1_HUMANsp|Q6IS14|IF5AL_HUMANtr|I3L397|I3L397_HUMANtr|I3L504|I3L504_HUMAN	1	4.18e-16	28|96	3	2687.15	2687.15	-0.002586	seq77781_88min_hf
SSFGAGKTKEVIFSVEDGSVKMFLR	M.n[43.02]SSFGAGK[156.13]TK[156.13]EVIFSVEDGSVK[156.13]MFLR.G	sp|O95834|EMAL2_HUMAN	sp|O95834|EMAL2_HUMANtr|K7EIK7|K7EIK7_HUMANtr|A0A0C4DGQ7|A0A0C4DGQ7_HUMAN	0.9895	0.138	9|144	4	2844.51	2844.51	-0.001305	seq77781_88min_hf
AILPFRMVSVAMR	S.n[43.02]AILPFRMVSVAMR.E	sp|P25089|FPR3_HUMAN	sp|P25089|FPR3_HUMAN	0.9849	0.0138	6|48	3	1531.84	1531.84	7.2e-05	seq77781_88min_hf
MQNDAGEFVDLYVPR	-.n[43.02]M[147.04]QNDAGEFVDLYVPR.K	sp|P63220|RS21_HUMAN	sp|P63220|RS21_HUMANtr|Q9BYK2|Q9BYK2_HUMANtr|Q9BYK1|Q9BYK1_HUMANtr|Q8WVC2|Q8WVC2_HUMAN	1	5.68e-13	20|28	2	1810.82	1810.82	-0.001987	seq77781_88min_hf
AETLEFNDVYQEVKGSMNDGRLR	M.n[43.02]AETLEFNDVYQEVK[162.16]GSMNDGRLR.L	sp|Q08945|SSRP1_HUMAN	sp|Q08945|SSRP1_HUMAN	0.9977	0.00161	13|88	3	2746.35	2746.34	0.000656	seq77781_88min_hf
EEEIAALVIDNGSGMCKAGFAGDDAPR	M.n[43.02]EEEIAALVIDNGSGM[147.04]C[160.03]K[156.13]AGFAGDDAPR.A	sp|P63261|ACTG_HUMAN	sp|P63261|ACTG_HUMANtr|J3KT65|J3KT65_HUMANtr|I3L4N8|I3L4N8_HUMANtr|K7EM38|K7EM38_HUMANtr|I3L1U9|I3L1U9_HUMANtr|I3L3I0|I3L3I0_HUMANtr|I3L3R2|I3L3R2_HUMAN	0.9647	7.47e-06	13|104	3	2879.3	2878.31	0.984451	seq77781_88min_hf
VSFELFADKVPKTAENFR	R.n[43.02]VSFELFADK[156.13]VPK[156.13]TAENFR.A	sp|P62937|PPIA_HUMAN	sp|P62937|PPIA_HUMANtr|F8WE65|F8WE65_HUMANtr|C9J5S7|C9J5S7_HUMANsp|PPIA_HUMAN|	0.9765	2.17e-06	15|68	3	2195.18	2195.16	0.01278	seq77781_88min_hf
MQNDAGEFVDLYVPR	-.n[43.02]M[147.04]QNDAGEFVDLYVPR.K	sp|P63220|RS21_HUMAN	sp|P63220|RS21_HUMANtr|Q9BYK2|Q9BYK2_HUMANtr|Q9BYK1|Q9BYK1_HUMANtr|Q8WVC2|Q8WVC2_HUMAN	1	4.22e-10	11|56	3	1810.82	1810.82	-0.003377	seq77781_88min_hf
MYTAIPQSGSPFPGSVQDPGLHVWR	-.n[43.02]MYTAIPQSGSPFPGSVQDPGLHVWR.V	sp|P40121|CAPG_HUMAN	sp|P40121|CAPG_HUMANtr|B8ZZL6|B8ZZL6_HUMANtr|E7ENU9|E7ENU9_HUMAN	0.9971	4.44e-06	13|96	3	2769.34	2768.34	0.998254	seq77781_88min_hf
SDFDSNPFADPDLNNPFKDPSVTQVTR	M.n[43.02]SDFDSNPFADPDLNNPFK[156.13]DPSVTQVTR.N	sp|O15126|SCAM1_HUMAN	sp|O15126|SCAM1_HUMAN	0.9993	7.25e-06	9|104	3	3092.43	3092.44	-0.002709	seq77781_88min_hf
MDLLFGRR	-.n[43.02]MDLLFGRR.K	sp|O43633|CHM2A_HUMAN	sp|O43633|CHM2A_HUMANtr|M0R1L7|M0R1L7_HUMANtr|M0QXX8|M0QXX8_HUMAN	0.966	1.29	7|14	2	1048.55	1048.55	-0.001837	seq77781_88min_hf
MEELVVEVR	-.n[43.02]MEELVVEVR.G	sp|Q06787|FMR1_HUMAN	sp|Q06787|FMR1_HUMANtr|A0A087WXI3|A0A087WXI3_HUMANtr|A0A087WWU4|A0A087WWU4_HUMANtr|A8MQB8|A8MQB8_HUMANtr|A0A087WY29|A0A087WY29_HUMANtr|A0A087X1M7|A0A087X1M7_HUMANtr|R9WNI0|R9WNI0_HUMANtr|Q8IXW7|Q8IXW7_HUMANtr|G3V0J0|G3V0J0_HUMAN	0.9965	0.0576	9|16	2	1144.58	1144.58	0.001145	seq77781_88min_hf
AETLEFNDVYQEVKGSMNDGRLR	M.n[43.02]AETLEFNDVYQEVK[156.13]GSMNDGRLR.L	sp|Q08945|SSRP1_HUMAN	sp|Q08945|SSRP1_HUMAN	0.9897	0.00188	7|132	4	2742.32	2740.31	2.00688	seq77781_88min_hf
ASEEAAVTMVNYYTPITPHLR	M.n[43.02]ASEEAAVTMVNYYTPITPHLR.S	sp|O95758|PTBP3_HUMAN	sp|O95758|PTBP3_HUMANtr|X6R242|X6R242_HUMAN	1	4.27e-09	13|80	3	2405.18	2404.17	1.0025	seq77781_88min_hf
ADDLDFETGDAGASATFPMQCSALR	M.n[43.02]ADDLDFETGDAGASATFPM[147.04]QC[160.03]SALR.K	sp|P63241|IF5A1_HUMAN	sp|P63241|IF5A1_HUMANsp|Q6IS14|IF5AL_HUMANtr|I3L397|I3L397_HUMANtr|I3L504|I3L504_HUMAN	0.9565	4.89e-06	20|96	3	2704.18	2703.14	1.03429	seq77781_88min_hf
ATNIEQIFR	M.n[43.02]ATNIEQIFR.S	sp|P18583|SON_HUMAN	sp|P18583|SON_HUMANtr|J3QSZ5|J3QSZ5_HUMAN	0.9984	0.000441	10|16	2	1132.59	1132.59	-0.000809	seq77781_88min_hf
AETLEFNDVYQEVKGSMNDGRLR	M.n[43.02]AETLEFNDVYQEVK[156.13]GSMNDGRLR.L	sp|Q08945|SSRP1_HUMAN	sp|Q08945|SSRP1_HUMAN	1	8.05e-11	24|88	3	2740.31	2740.31	-0.001042	seq77781_88min_hf
ASEEAAVTMVNYYTPITPHLR	M.n[43.02]ASEEAAVTMVNYYTPITPHLR.S	sp|O95758|PTBP3_HUMAN	sp|O95758|PTBP3_HUMANtr|X6R242|X6R242_HUMAN	1	3.53e-11	14|40	2	2405.18	2404.17	1.00404	seq77781_88min_hf
ADDLDFETGDAGASATFPMQCSALR	M.n[43.02]ADDLDFETGDAGASATFPMQC[160.03]SALR.K	sp|P63241|IF5A1_HUMAN	sp|P63241|IF5A1_HUMANsp|Q6IS14|IF5AL_HUMANtr|I3L397|I3L397_HUMANtr|I3L504|I3L504_HUMAN	1	3.03e-16	21|48	2	2688.15	2687.15	1.00376	seq77781_88min_hf
AVTITLKTLQQQTFKIR	M.n[43.02]AVTITLK[156.13]TLQQQTFK[156.13]IR.M	sp|P54725|RD23A_HUMAN	sp|P54725|RD23A_HUMANtr|K7ENJ0|K7ENJ0_HUMANtr|K7ELW1|K7ELW1_HUMAN	0.9924	0.0081	9|64	3	2086.25	2086.25	0.001173	seq77781_88min_hf
SLDIQSLDIQCEELSDAR	M.n[43.02]SLDIQSLDIQC[160.03]EELSDAR.W	sp|P13489|RINI_HUMAN	sp|P13489|RINI_HUMANtr|E9PMN0|E9PMN0_HUMANtr|E9PIK5|E9PIK5_HUMANtr|E9PR82|E9PR82_HUMANtr|E9PMJ3|E9PMJ3_HUMANtr|E9PMI1|E9PMI1_HUMANtr|E9PIM9|E9PIM9_HUMANtr|E9PLZ3|E9PLZ3_HUMANtr|E9PMA9|E9PMA9_HUMAN	1	1.69e-09	12|34	2	2133.99	2132.99	0.997089	seq77781_88min_hf
ADLSLADALTEPSPDIEGEIKR	M.n[43.02]ADLSLADALTEPSPDIEGEIK[162.16]R.D	sp|P27816|MAP4_HUMAN	sp|P27816|MAP4_HUMANtr|H7C456|H7C456_HUMANtr|E7EVA0|E7EVA0_HUMANtr|A0A0J9YW37|A0A0J9YW37_HUMANtr|A0A0J9YVV8|A0A0J9YVV8_HUMAN	0.9967	2.76e-08	21|84	3	2417.27	2415.26	2.00895	seq77781_88min_hf
ADLSLADALTEPSPDIEGEIKR	M.n[43.02]ADLSLADALTEPSPDIEGEIK[156.13]R.D	sp|P27816|MAP4_HUMAN	sp|P27816|MAP4_HUMANtr|H7C456|H7C456_HUMANtr|E7EVA0|E7EVA0_HUMANtr|A0A0J9YW37|A0A0J9YW37_HUMANtr|A0A0J9YVV8|A0A0J9YVV8_HUMAN	1	5.7e-10	25|84	3	2409.23	2409.23	0.005587	seq77781_88min_hf
ASEEAAVTMVNYYTPITPHLR	M.n[43.02]ASEEAAVTMVNYYTPITPHLR.S	sp|O95758|PTBP3_HUMAN	sp|O95758|PTBP3_HUMANtr|X6R242|X6R242_HUMAN	1	5.12e-11	14|40	2	2406.18	2404.17	2.00258	seq77781_88min_hf
SLDIQSLDIQCEELSDAR	M.n[43.02]SLDIQSLDIQC[160.03]EELSDAR.W	sp|P13489|RINI_HUMAN	sp|P13489|RINI_HUMANtr|E9PMN0|E9PMN0_HUMANtr|E9PIK5|E9PIK5_HUMANtr|E9PR82|E9PR82_HUMANtr|E9PMJ3|E9PMJ3_HUMANtr|E9PMI1|E9PMI1_HUMANtr|E9PIM9|E9PIM9_HUMANtr|E9PLZ3|E9PLZ3_HUMANtr|E9PMA9|E9PMA9_HUMAN	1	5.49e-09	11|34	2	2132.99	2132.99	0.002948	seq77781_88min_hf
SLDIQSLDIQCEELSDAR	M.n[43.02]SLDIQSLDIQC[160.03]EELSDAR.W	sp|P13489|RINI_HUMAN	sp|P13489|RINI_HUMANtr|E9PMN0|E9PMN0_HUMANtr|E9PIK5|E9PIK5_HUMANtr|E9PR82|E9PR82_HUMANtr|E9PMJ3|E9PMJ3_HUMANtr|E9PMI1|E9PMI1_HUMANtr|E9PIM9|E9PIM9_HUMANtr|E9PLZ3|E9PLZ3_HUMANtr|E9PMA9|E9PMA9_HUMAN	0.9949	0.000925	6|68	3	2133.99	2132.99	1.00062	seq77781_88min_hf
ADHVQSLAQLENLCKQLYETTDTTTR	M.n[43.02]ADHVQSLAQLENLC[160.03]K[156.13]QLYETTDTTTR.L	sp|Q9UIA9|XPO7_HUMAN	sp|Q9UIA9|XPO7_HUMANtr|H0YBE1|H0YBE1_HUMAN	0.9971	9.31e-05	8|100	3	3105.51	3104.51	1.00586	seq77781_88min_hf
ADDLDFETGDAGASATFPMQCSALR	M.n[43.02]ADDLDFETGDAGASATFPMQC[160.03]SALR.K	sp|P63241|IF5A1_HUMAN	sp|P63241|IF5A1_HUMANsp|Q6IS14|IF5AL_HUMANtr|I3L397|I3L397_HUMANtr|I3L504|I3L504_HUMAN	1	1.52e-14	20|96	3	2688.15	2687.15	1.00417	seq77781_88min_hf
TTPANAQNASKTWELSLYELHRTPQEAIMDGTEIAVSPR	M.n[43.02]TTPANAQNASK[156.13]TWELSLYELHRTPQEAIMDGTEIAVSPR.S	sp|Q06587|RING1_HUMAN	sp|Q06587|RING1_HUMAN	0.9962	0.000152	10|228	4	4396.19	4395.18	1.00913	seq77781_88min_hf
STVHEILCKLSLEGDHSTPPSAY	M.n[43.02]STVHEILC[160.03]K[156.13]LSLEGDHSTPPSAY.G	sp|A6NMY6|AXA2L_HUMAN	sp|A6NMY6|AXA2L_HUMANsp|P07355|ANXA2_HUMANtr|H0YLV6|H0YLV6_HUMANtr|H0YMM1|H0YMM1_HUMANtr|H0YKN4|H0YKN4_HUMANtr|H0YMT9|H0YMT9_HUMANtr|H0YMU9|H0YMU9_HUMANtr|H0YN42|H0YN42_HUMANtr|H0YMD9|H0YMD9_HUMANtr|H0YKX9|H0YKX9_HUMANtr|H0YKV8|H0YKV8_HUMANtr|H0YMW4|H0YMW4_HUMANtr|H0YKL9|H0YKL9_HUMANtr|H0YNB8|H0YNB8_HUMANtr|H0YKZ7|H0YKZ7_HUMANtr|H0YKS4|H0YKS4_HUMANtr|H0YMD0|H0YMD0_HUMAN	0.9991	5.37e-06	12|88	3	2610.26	2610.26	-0.001711	seq77781_88min_hf
EEEIAALVIDNGSGMCKAGFAGDDAPRAVFPSIVGRPR	M.n[43.02]EEEIAALVIDNGSGMC[160.03]K[156.13]AGFAGDDAPRAVFPSIVGRPR.H	sp|P63261|ACTG_HUMAN	sp|P63261|ACTG_HUMANtr|J3KT65|J3KT65_HUMANtr|I3L4N8|I3L4N8_HUMANtr|K7EM38|K7EM38_HUMANtr|I3L1U9|I3L1U9_HUMANtr|I3L3I0|I3L3I0_HUMANtr|I3L3R2|I3L3R2_HUMAN	0.9926	5.75e-07	20|222	4	4043.01	4042	1.00466	seq77781_88min_hf
MDAGVTESGLNVTLTIR	-.n[43.02]MDAGVTESGLNVTLTIR.L	sp|Q15365|PCBP1_HUMAN	sp|Q15365|PCBP1_HUMAN	1	6.67e-13	21|32	2	1817.92	1817.92	0.003688	seq77781_88min_hf
DDDIAALVVDNGSGMCKAGFAGDDAPR	M.n[43.02]DDDIAALVVDNGSGMC[160.03]K[156.13]AGFAGDDAPR.A	sp|P60709|ACTB_HUMAN	sp|P60709|ACTB_HUMANtr|C9JZR7|C9JZR7_HUMANtr|C9JTX5|C9JTX5_HUMANtr|C9JUM1|C9JUM1_HUMANtr|A0A2R8YGF8|A0A2R8YGF8_HUMANtr|A0A2R8Y793|A0A2R8Y793_HUMANtr|E7EVS6|E7EVS6_HUMANtr|G5E9R0|G5E9R0_HUMAN	1	7.37e-11	21|104	3	2808.24	2806.25	1.9862	seq77781_88min_hf
MFGAGDEDDTDFLSPSGGAR	-.n[43.02]MFGAGDEDDTDFLSPSGGAR.L	sp|Q5T1M5|FKB15_HUMAN	sp|Q5T1M5|FKB15_HUMANtr|A0A0A0MT60|A0A0A0MT60_HUMANtr|X6RKW4|X6RKW4_HUMAN	1	2.22e-09	10|38	2	2086.86	2085.86	1.00017	seq77781_88min_hf
STVHEILCKLSLEGDHSTPPSAY	M.n[43.02]STVHEILC[160.03]K[162.16]LSLEGDHSTPPSAY.G	sp|A6NMY6|AXA2L_HUMAN	sp|A6NMY6|AXA2L_HUMANsp|P07355|ANXA2_HUMANtr|H0YLV6|H0YLV6_HUMANtr|H0YMM1|H0YMM1_HUMANtr|H0YKN4|H0YKN4_HUMANtr|H0YMT9|H0YMT9_HUMANtr|H0YMU9|H0YMU9_HUMANtr|H0YN42|H0YN42_HUMANtr|H0YMD9|H0YMD9_HUMANtr|H0YKX9|H0YKX9_HUMANtr|H0YKV8|H0YKV8_HUMANtr|H0YMW4|H0YMW4_HUMANtr|H0YKL9|H0YKL9_HUMANtr|H0YNB8|H0YNB8_HUMANtr|H0YKZ7|H0YKZ7_HUMANtr|H0YKS4|H0YKS4_HUMANtr|H0YMD0|H0YMD0_HUMAN	0.9618	0.000921	11|88	3	2618.3	2616.3	2.00456	seq77781_88min_hf
MELSAEYLREKLQRDLEAEHVEVEDTTLNR	-.n[43.02]MELSAEYLREK[156.13]LQRDLEAEHVEVEDTTLNR.C	sp|Q9H3K6|BOLA2_HUMAN	sp|Q9H3K6|BOLA2_HUMANtr|H3BVE0|H3BVE0_HUMANtr|A0A0B4J295|A0A0B4J295_HUMANtr|H3BV85|H3BV85_HUMANtr|H3BTW0|H3BTW0_HUMANtr|A0A087WZT3|A0A087WZT3_HUMAN	0.9988	4.37e-06	14|174	4	3686.83	3685.83	0.999631	seq77781_88min_hf
ASFVTEVLAHSGRLEKEDLGTR	M.n[43.02]ASFVTEVLAHSGRLEK[156.13]EDLGTR.L	sp|O43264|ZW10_HUMAN	sp|O43264|ZW10_HUMANtr|F5H3C1|F5H3C1_HUMAN	0.999	8.66e-05	23|126	4	2485.3	2484.3	1.00323	seq77781_88min_hf
DDDIAALVVDNGSGMCKAGFAGDDAPR	M.n[43.02]DDDIAALVVDNGSGM[147.04]C[160.03]K[156.13]AGFAGDDAPR.A	sp|P60709|ACTB_HUMAN	sp|P60709|ACTB_HUMANtr|C9JZR7|C9JZR7_HUMANtr|C9JTX5|C9JTX5_HUMANtr|C9JUM1|C9JUM1_HUMANtr|A0A2R8YGF8|A0A2R8YGF8_HUMANtr|A0A2R8Y793|A0A2R8Y793_HUMANtr|E7EVS6|E7EVS6_HUMANtr|G5E9R0|G5E9R0_HUMAN	0.9546	2.04e-07	17|104	3	2824.27	2822.25	2.01718	seq77781_88min_hf
ASGCKIGPSILNSDLANLGAECLR	M.n[43.02]ASGC[160.03]K[156.13]IGPSILNSDLANLGAEC[160.03]LR.M	sp|Q96AT9|RPE_HUMAN	sp|Q96AT9|RPE_HUMANtr|F8WBT4|F8WBT4_HUMANtr|C9IZU8|C9IZU8_HUMANtr|C9J9T0|C9J9T0_HUMAN	1	1.23e-16	33|92	3	2585.3	2585.29	0.004768	seq77781_88min_hf
AEQATKSVLFVCLGNICR	M.n[43.02]AEQATK[156.13]SVLFVC[160.03]LGNIC[160.03]R.S	sp|P24666|PPAC_HUMAN	sp|P24666|PPAC_HUMANtr|D3YTI2|D3YTI2_HUMANtr|G5E9R5|G5E9R5_HUMANtr|F2Z2Q9|F2Z2Q9_HUMAN	1	6.79e-14	27|68	3	2135.09	2135.09	0.002909	seq77781_88min_hf
AEQATKSVLFVCLGNICR	M.n[43.02]AEQATK[156.13]SVLFVC[160.03]LGNIC[160.03]R.S	sp|P24666|PPAC_HUMAN	sp|P24666|PPAC_HUMANtr|D3YTI2|D3YTI2_HUMANtr|G5E9R5|G5E9R5_HUMANtr|F2Z2Q9|F2Z2Q9_HUMAN	1	3.45e-10	14|34	2	2135.09	2135.09	0.004978	seq77781_88min_hf
AGITTIEAVKRKIQVLQQQADDAEERAER	M.n[43.02]AGITTIEAVK[156.13]RK[156.13]IQVLQQQADDAEERAER.L	tr|D6RFM2|D6RFM2_HUMAN	tr|D6RFM2|D6RFM2_HUMANtr|Q5VU61|Q5VU61_HUMANtr|A0A087WWU8|A0A087WWU8_HUMANtr|D6R904|D6R904_HUMANtr|Q5HYB6|Q5HYB6_HUMAN	0.9616	2.75e-08	17|168	5	3364.82	3363.81	1.00641	seq77781_88min_hf
DDDIAALVVDNGSGMCKAGFAGDDAPR	M.n[43.02]DDDIAALVVDNGSGMC[160.03]K[156.13]AGFAGDDAPR.A	sp|P60709|ACTB_HUMAN	sp|P60709|ACTB_HUMANtr|C9JZR7|C9JZR7_HUMANtr|C9JTX5|C9JTX5_HUMANtr|C9JUM1|C9JUM1_HUMANtr|A0A2R8YGF8|A0A2R8YGF8_HUMANtr|A0A2R8Y793|A0A2R8Y793_HUMANtr|E7EVS6|E7EVS6_HUMANtr|G5E9R0|G5E9R0_HUMAN	1	7.91e-09	14|52	2	2808.25	2806.25	1.9936	seq77781_88min_hf
AFANLRKVLISDSLDPCCR	M.n[43.02]AFANLRK[156.13]VLISDSLDPC[160.03]C[160.03]R.K	sp|O43175|SERA_HUMAN	sp|O43175|SERA_HUMANtr|A0A286YFK5|A0A286YFK5_HUMANtr|A0A286YF22|A0A286YF22_HUMANtr|A0A286YFC8|A0A286YFC8_HUMANtr|A0A286YFA2|A0A286YFA2_HUMANtr|A0A286YFF3|A0A286YFF3_HUMANtr|A0A286YF34|A0A286YF34_HUMANtr|A0A286YFB2|A0A286YFB2_HUMANtr|A0A2C9F2M7|A0A2C9F2M7_HUMANtr|A0A286YFL2|A0A286YFL2_HUMANtr|A0A286YFM8|A0A286YFM8_HUMANtr|A0A286YER3|A0A286YER3_HUMAN	1	3.67e-10	21|72	3	2304.17	2304.17	0.000849	seq77781_88min_hf
AGITTIEAVKRKIQVLQQQADDAEERAER	M.n[43.02]AGITTIEAVK[156.13]RK[156.13]IQVLQQQADDAEERAER.L	tr|D6RFM2|D6RFM2_HUMAN	tr|D6RFM2|D6RFM2_HUMANtr|Q5VU61|Q5VU61_HUMANtr|A0A087WWU8|A0A087WWU8_HUMANtr|D6R904|D6R904_HUMANtr|Q5HYB6|Q5HYB6_HUMAN	0.9829	0.000904	16|168	4	3363.82	3363.81	0.007021	seq77781_88min_hf
AGQAFRKFLPLFDRVLVER	M.n[43.02]AGQAFRK[162.16]FLPLFDRVLVER.S	sp|P61604|CH10_HUMAN	sp|P61604|CH10_HUMANtr|B8ZZL8|B8ZZL8_HUMANtr|S4R3N1|S4R3N1_HUMAN	0.9978	0.000407	15|108	4	2338.35	2337.35	1.00155	seq77781_88min_hf
AGQAFRKFLPLFDRVLVER	M.n[43.02]AGQAFRK[156.13]FLPLFDRVLVER.S	sp|P61604|CH10_HUMAN	sp|P61604|CH10_HUMANtr|B8ZZL8|B8ZZL8_HUMANtr|S4R3N1|S4R3N1_HUMAN	0.9991	4.03e-07	21|108	4	2331.32	2331.32	-0.000363	seq77781_88min_hf
AHITINQYLQQVYEAIDSRDGASCAELVSFKHPHVANPR	M.n[43.02]AHITINQYLQQVYEAIDSRDGASC[160.03]AELVSFK[156.13]HPHVANPR.L	sp|Q5JVF3|PCID2_HUMAN	sp|Q5JVF3|PCID2_HUMAN	1	1.71e-13	24|228	6	4506.25	4504.23	2.01213	seq77781_88min_hf
ADDLDFETGDAGASATFPMQCSALR	M.n[43.02]ADDLDFETGDAGASATFPMQC[160.03]SALR.K	sp|P63241|IF5A1_HUMAN	sp|P63241|IF5A1_HUMANsp|Q6IS14|IF5AL_HUMANtr|I3L397|I3L397_HUMANtr|I3L504|I3L504_HUMAN	0.9997	1.94e-07	11|96	3	2688.15	2687.15	1.00216	seq77781_88min_hf
STLYVSPHPDAFPSLRALIAAR	M.n[43.02]STLYVSPHPDAFPSLRALIAAR.Y	sp|P26640|SYVC_HUMAN	sp|P26640|SYVC_HUMANtr|A0A140T954|A0A140T954_HUMANtr|A2ABF4|A2ABF4_HUMANtr|A0A0G2JJT9|A0A0G2JJT9_HUMAN	1	6.57e-09	23|84	3	2423.3	2423.3	0.003464	seq77781_88min_hf
MMLGPEGGEGFVVKLR	-.n[43.02]MMLGPEGGEGFVVK[156.13]LR.G	sp|P52597|HNRPF_HUMAN	sp|P52597|HNRPF_HUMANtr|A0A1B0GW42|A0A1B0GW42_HUMAN	0.9926	3.6e-10	16|30	2	1788.93	1788.93	0.002568	seq77781_88min_hf
TELQSALLLR	M.n[43.02]TELQSALLLR.R	sp|P62253|UB2G1_HUMAN	sp|P62253|UB2G1_HUMANtr|I3L2Q4|I3L2Q4_HUMANtr|I3L0Q0|I3L0Q0_HUMAN	0.9972	0.00116	9|18	2	1184.68	1184.68	0.000324	seq77781_88min_hf
AKFMTPVIQDNPSGWGPCAVPEQFR	M.n[43.02]AK[156.13]FMTPVIQDNPSGWGPC[160.03]AVPEQFR.D	sp|O15371|EIF3D_HUMAN	sp|O15371|EIF3D_HUMANtr|B0QYA5|B0QYA5_HUMANtr|B0QYA6|B0QYA6_HUMANtr|B0QYA8|B0QYA8_HUMAN	1	4.85e-14	27|96	3	2903.4	2901.39	2.00993	seq77781_88min_hf
MMLGPEGGEGFVVKLR	-.n[43.02]MMLGPEGGEGFVVK[162.16]LR.G	sp|P52597|HNRPF_HUMAN	sp|P52597|HNRPF_HUMANtr|A0A1B0GW42|A0A1B0GW42_HUMAN	0.9485	2.89e-11	14|30	2	1794.97	1794.96	0.007939	seq77781_88min_hf
MQDPNADTEWNDILR	-.n[43.02]MQDPNADTEWNDILR.K	sp|Q9H2J4|PDCL3_HUMAN	sp|Q9H2J4|PDCL3_HUMAN	1	1.83e-10	15|28	2	1858.82	1858.82	0.005082	seq77781_88min_hf
AALGVAEAVAAPHPAEGAETAEAVELSRALSR	M.n[43.02]AALGVAEAVAAPHPAEGAETAEAVELSRALSR.L	sp|Q86Y56|DAAF5_HUMAN	sp|Q86Y56|DAAF5_HUMAN	0.9983	0.000347	11|124	3	3155.63	3155.62	0.004404	seq77781_88min_hf
EEEIAALVIDNGSGMCKAGFAGDDAPRAVFPSIVGRPR	M.n[43.02]EEEIAALVIDNGSGM[147.04]C[160.03]K[156.13]AGFAGDDAPRAVFPSIVGRPR.H	sp|P63261|ACTG_HUMAN	sp|P63261|ACTG_HUMANtr|J3KT65|J3KT65_HUMANtr|I3L4N8|I3L4N8_HUMANtr|K7EM38|K7EM38_HUMANtr|I3L1U9|I3L1U9_HUMANtr|I3L3I0|I3L3I0_HUMANtr|I3L3R2|I3L3R2_HUMAN	0.9816	2.21e-05	11|148	3	4060.01	4058	2.01155	seq77781_88min_hf
EEEIAALVIDNGSGMCKAGFAGDDAPR	M.n[43.02]EEEIAALVIDNGSGMC[160.03]K[156.13]AGFAGDDAPR.A	sp|P63261|ACTG_HUMAN	sp|P63261|ACTG_HUMANtr|J3KT65|J3KT65_HUMANtr|I3L4N8|I3L4N8_HUMANtr|K7EM38|K7EM38_HUMANtr|I3L1U9|I3L1U9_HUMANtr|I3L3I0|I3L3I0_HUMANtr|I3L3R2|I3L3R2_HUMAN	1	1.49e-15	25|104	3	2862.32	2862.32	0.005562	seq77781_88min_hf
EEEIAALVIDNGSGMCKAGFAGDDAPR	M.n[43.02]EEEIAALVIDNGSGM[147.04]C[160.03]K[156.13]AGFAGDDAPR.A	sp|P63261|ACTG_HUMAN	sp|P63261|ACTG_HUMANtr|J3KT65|J3KT65_HUMANtr|I3L4N8|I3L4N8_HUMANtr|K7EM38|K7EM38_HUMANtr|I3L1U9|I3L1U9_HUMANtr|I3L3I0|I3L3I0_HUMANtr|I3L3R2|I3L3R2_HUMAN	0.961	1.37e-06	12|104	3	2879.34	2878.31	1.02782	seq77781_88min_hf
SAIQNLHSFDPFADASKGDDLLPAGTEDYIHIR	M.n[43.02]SAIQNLHSFDPFADASK[156.13]GDDLLPAGTEDYIHIR.L	sp|P41567|EIF1_HUMAN	sp|P41567|EIF1_HUMANtr|K7EM18|K7EM18_HUMAN	1	6.01e-21	48|192	4	3682.8	3682.79	0.009328	seq77781_88min_hf
SIGVPIKVL	M.n[43.02]SIGVPIK[156.13]VL.H	sp|P62318|SMD3_HUMAN	sp|P62318|SMD3_HUMANtr|H3BT13|H3BT13_HUMAN	0.9924	0.235	6|16	2	994.643	994.643	0.00064	seq77781_88min_hf
SIGVPIKVL	M.n[43.02]SIGVPIK[162.16]VL.H	sp|P62318|SMD3_HUMAN	sp|P62318|SMD3_HUMANtr|H3BT13|H3BT13_HUMAN	0.9901	0.000718	6|16	2	1000.67	1000.67	0.000289	seq77781_88min_hf
KAKLDISAIKEIR	E.n[43.02]K[156.13]AK[156.13]LDISAIK[156.13]EIR.L	sp|Q15111|PLCL1_HUMAN	sp|Q15111|PLCL1_HUMANtr|H3BUD4|H3BUD4_HUMANtr|A0A0A0MT40|A0A0A0MT40_HUMAN	0.9767	0.418	9|48	3	1610.01	1610.01	-0.001538	seq77781_88min_hf
ASLSLAPVNIFKAGADEER	M.n[43.02]ASLSLAPVNIFK[156.13]AGADEER.A	sp|P78371|TCPB_HUMAN	sp|P78371|TCPB_HUMANtr|F8VQ14|F8VQ14_HUMANtr|F5GWF6|F5GWF6_HUMAN	1	6.05e-10	22|72	3	2057.08	2057.08	0.002046	seq77781_88min_hf
MDSSSSSSAAGLGAVDPQLQHFIEVETQKQR	-.n[43.02]MDSSSSSSAAGLGAVDPQLQHFIEVETQK[156.13]QR.F	sp|O60220|TIM8A_HUMAN	sp|O60220|TIM8A_HUMANtr|A0A2R8YDA8|A0A2R8YDA8_HUMAN	1	5.22e-15	35|120	3	3372.63	3372.63	0.004057	seq77781_88min_hf
SKSFQQSSLSRDSQGHGRDLSAAGIGLLAAATQSLSMPASLGR	M.n[43.02]SK[156.13]SFQQSSLSRDSQGHGRDLSAAGIGLLAAATQSLSMPASLGR.M	sp|P43243|MATR3_HUMAN	sp|P43243|MATR3_HUMANtr|D6REK4|D6REK4_HUMANtr|D6RBS2|D6RBS2_HUMANtr|A0A1B0GX04|A0A1B0GX04_HUMANtr|D6RCM3|D6RCM3_HUMANtr|D6R9F3|D6R9F3_HUMANtr|D6R8Z5|D6R8Z5_HUMANtr|D6REM6|D6REM6_HUMANtr|D6RB45|D6RB45_HUMANtr|A0A0R4J2E8|A0A0R4J2E8_HUMANtr|D6R991|D6R991_HUMANtr|A8MXP9|A8MXP9_HUMAN	0.9533	3.17e-07	15|252	4	4413.27	4413.25	0.023706	seq77781_88min_hf
ASLSLAPVNIFKAGADEER	M.n[43.02]ASLSLAPVNIFK[162.16]AGADEER.A	sp|P78371|TCPB_HUMAN	sp|P78371|TCPB_HUMANtr|F8VQ14|F8VQ14_HUMANtr|F5GWF6|F5GWF6_HUMAN	1	1.48e-10	16|36	2	2063.11	2063.11	0.002545	seq77781_88min_hf
DDDIAALVVDNGSGMCKA	M.n[43.02]DDDIAALVVDNGSGMC[160.03]K[162.16]A.G	sp|P60709|ACTB_HUMAN	sp|P60709|ACTB_HUMANtr|C9JZR7|C9JZR7_HUMANtr|C9JTX5|C9JTX5_HUMANtr|C9JUM1|C9JUM1_HUMANtr|A0A2R8YGF8|A0A2R8YGF8_HUMANtr|A0A2R8Y793|A0A2R8Y793_HUMANtr|E7EVS6|E7EVS6_HUMANtr|G5E9R0|G5E9R0_HUMAN	1	3.73e-11	20|34	2	1925.89	1925.89	0.002415	seq77781_88min_hf
MLGVAAGMTHSNMANALASATCER	-.n[43.02]MLGVAAGMTHSNMANALASATC[160.03]ER.C	tr|C9JF46|C9JF46_HUMAN	tr|C9JF46|C9JF46_HUMAN	1	2.21e-16	35|92	3	2506.13	2505.12	1.00425	seq77781_88min_hf
ASGVAVSDGVIKVF	M.n[43.02]ASGVAVSDGVIK[156.13]VF.N	sp|P23528|COF1_HUMAN	sp|P23528|COF1_HUMANtr|E9PP50|E9PP50_HUMANtr|E9PS23|E9PS23_HUMANtr|E9PK25|E9PK25_HUMAN	1	6.74e-07	19|26	2	1417.78	1417.78	0.000954	seq77781_88min_hf
ASGVAVSDGVIKVF	M.n[43.02]ASGVAVSDGVIK[162.16]VF.N	sp|P23528|COF1_HUMAN	sp|P23528|COF1_HUMANtr|E9PP50|E9PP50_HUMANtr|E9PS23|E9PS23_HUMANtr|E9PK25|E9PK25_HUMAN	1	2.67e-08	17|26	2	1423.81	1423.81	0.000665	seq77781_88min_hf
DDDIAALVVDNGSGMCKA	M.n[43.02]DDDIAALVVDNGSGMC[160.03]K[156.13]A.G	sp|P60709|ACTB_HUMAN	sp|P60709|ACTB_HUMANtr|C9JZR7|C9JZR7_HUMANtr|C9JTX5|C9JTX5_HUMANtr|C9JUM1|C9JUM1_HUMANtr|A0A2R8YGF8|A0A2R8YGF8_HUMANtr|A0A2R8Y793|A0A2R8Y793_HUMANtr|E7EVS6|E7EVS6_HUMANtr|G5E9R0|G5E9R0_HUMAN	0.9968	0.00413	8|34	2	1919.86	1919.86	0.00128	seq77781_88min_hf
AAAAELSLLEKSLGLSKGNKYSAQGER	M.n[43.02]AAAAELSLLEK[156.13]SLGLSK[156.13]GNK[156.13]YSAQGER.Q	sp|O43324|MCA3_HUMAN	sp|O43324|MCA3_HUMANtr|D6RBD7|D6RBD7_HUMANtr|C9J1V9|C9J1V9_HUMAN	0.9925	6.7e-07	29|156	4	2917.6	2916.59	1.00605	seq77781_88min_hf
TTQQIDLQGPGPWGFRLVGGKDFEQPLAISR	M.n[43.02]TTQQIDLQGPGPWGFRLVGGK[156.13]DFEQPLAISR.V	sp|O00151|PDLI1_HUMAN	sp|O00151|PDLI1_HUMAN	0.9885	8.39e-09	20|120	3	3482.83	3480.82	2.01337	seq77781_88min_hf
ASGVAVSDGVIKVFNDMKVR	M.n[43.02]ASGVAVSDGVIK[156.13]VFNDMK[156.13]VR.K	sp|P23528|COF1_HUMAN	sp|P23528|COF1_HUMANtr|E9PP50|E9PP50_HUMANtr|E9PS23|E9PS23_HUMANtr|E9PK25|E9PK25_HUMAN	1	4.72e-10	28|76	3	2189.19	2189.19	-0.000928	seq77781_88min_hf
ASGVAVSDGVIKVFNDMKVR	M.n[43.02]ASGVAVSDGVIK[162.16]VFNDMK[162.16]VR.K	sp|P23528|COF1_HUMAN	sp|P23528|COF1_HUMANtr|E9PP50|E9PP50_HUMANtr|E9PS23|E9PS23_HUMANtr|E9PK25|E9PK25_HUMAN	1	1.81e-12	28|76	3	2201.25	2201.25	-0.002553	seq77781_88min_hf
AGQAFRKFLPL	M.n[43.02]AGQAFRK[156.13]FLPL.F	sp|P61604|CH10_HUMAN	sp|P61604|CH10_HUMANtr|B8ZZL8|B8ZZL8_HUMANtr|S4R3N1|S4R3N1_HUMAN	0.9805	0.00132	10|20	2	1316.76	1316.76	-0.00117	seq77781_88min_hf
AGQAFRKFLPL	M.n[43.02]AGQAFRK[162.16]FLPL.F	sp|P61604|CH10_HUMAN	sp|P61604|CH10_HUMANtr|B8ZZL8|B8ZZL8_HUMANtr|S4R3N1|S4R3N1_HUMAN	0.987	6.33e-05	11|20	2	1322.79	1322.79	-0.001164	seq77781_88min_hf
MQSDDVIWDTLGNKQFCSFKIR	-.n[43.02]MQSDDVIWDTLGNK[156.13]QFC[160.03]SFK[156.13]IR.T	sp|Q9BXY0|MAK16_HUMAN	sp|Q9BXY0|MAK16_HUMANtr|H0YBV6|H0YBV6_HUMAN	1	8.1e-13	17|84	3	2785.36	2785.36	-0.00124	seq77781_88min_hf
TSMTQSLREVIKAMTKAR	M.n[43.02]TSMTQSLREVIK[156.13]AMTK[156.13]AR.N	sp|Q9NPJ3|ACO13_HUMAN	sp|Q9NPJ3|ACO13_HUMAN	0.9978	0.000214	13|102	4	2148.17	2148.18	-0.001809	seq77781_88min_hf
ASGVAVSDGVIKVFNDMKVR	M.n[43.02]ASGVAVSDGVIK[156.13]VFNDMK[156.13]VR.K	sp|P23528|COF1_HUMAN	sp|P23528|COF1_HUMANtr|E9PP50|E9PP50_HUMANtr|E9PS23|E9PS23_HUMANtr|E9PK25|E9PK25_HUMAN	1	1.67e-11	25|38	2	2190.19	2189.19	1.00221	seq77781_88min_hf
MNVDHEVNLLVEEIHR	-.n[43.02]MNVDHEVNLLVEEIHR.L	sp|Q9P1F3|ABRAL_HUMAN	sp|Q9P1F3|ABRAL_HUMANtr|Q5SZC9|Q5SZC9_HUMAN	1	1.26e-11	23|60	3	1987.98	1987.98	-0.002135	seq77781_88min_hf
ATQVEPLLPGGATLLQAEEHGGLVR	M.n[43.02]ATQVEPLLPGGATLLQAEEHGGLVR.K	sp|Q6PKG0|LARP1_HUMAN	sp|Q6PKG0|LARP1_HUMANtr|A0A0B4J210|A0A0B4J210_HUMAN	1	4.49e-13	33|96	3	2597.38	2597.38	-0.002249	seq77781_88min_hf
SFLKSFPPPGPAEGLLR	M.n[43.02]SFLK[156.13]SFPPPGPAEGLLR.Q	sp|P54105|ICLN_HUMAN	sp|P54105|ICLN_HUMANtr|J3KN38|J3KN38_HUMANtr|E9PQ83|E9PQ83_HUMANtr|E9PMI6|E9PMI6_HUMANtr|E9PJF4|E9PJF4_HUMAN	0.9949	0.000361	11|32	2	1883.04	1882.04	1.00206	seq77781_88min_hf
AELDLMAPGPLPR	M.n[43.02]AELDLMAPGPLPR.A	sp|O95361|TRI16_HUMAN	sp|O95361|TRI16_HUMANtr|H0Y626|H0Y626_HUMAN	0.9396	2.54	6|24	2	1420.73	1420.74	-0.0036	seq77781_88min_hf
SDQQLDCALDLMR	M.n[43.02]SDQQLDC[160.03]ALDLMR.R	sp|P47756|CAPZB_HUMAN	sp|P47756|CAPZB_HUMANtr|B1AK85|B1AK85_HUMANtr|B1AK88|B1AK88_HUMAN	1	7.65e-06	18|24	2	1606.71	1605.71	0.998707	seq77781_88min_hf
ALTSFLPAPTQLSQDQLEAEEKAR	M.n[43.02]ALTSFLPAPTQLSQDQLEAEEK[156.13]AR.S	sp|Q13573|SNW1_HUMAN	sp|Q13573|SNW1_HUMANtr|G3V5R3|G3V5R3_HUMANtr|G3V3A4|G3V3A4_HUMAN	1	7.42e-08	26|92	3	2712.4	2712.4	-0.001048	seq77781_88min_hf
ATQVEPLLPGGATLLQAEEHGGLVR	M.n[43.02]ATQVEPLLPGGATLLQAEEHGGLVR.K	sp|Q6PKG0|LARP1_HUMAN	sp|Q6PKG0|LARP1_HUMANtr|A0A0B4J210|A0A0B4J210_HUMAN	1	3.68e-13	15|48	2	2597.39	2597.38	0.007259	seq77781_88min_hf
SFLKSFPPPGPAEGLLR	M.n[43.02]SFLK[162.16]SFPPPGPAEGLLR.Q	sp|P54105|ICLN_HUMAN	sp|P54105|ICLN_HUMANtr|J3KN38|J3KN38_HUMANtr|E9PQ83|E9PQ83_HUMANtr|E9PMI6|E9PMI6_HUMANtr|E9PJF4|E9PJF4_HUMAN	0.9991	0.000544	15|64	3	1888.07	1888.07	0.00241	seq77781_88min_hf
DDDIAALVVDNGSGMCKAGFAGDDAPRAVFPSIVGRPR	M.n[43.02]DDDIAALVVDNGSGMC[160.03]K[156.13]AGFAGDDAPRAVFPSIVGRPR.H	sp|P60709|ACTB_HUMAN	sp|P60709|ACTB_HUMANtr|C9JZR7|C9JZR7_HUMANtr|C9JTX5|C9JTX5_HUMANtr|C9JUM1|C9JUM1_HUMANtr|A0A2R8YGF8|A0A2R8YGF8_HUMANtr|A0A2R8Y793|A0A2R8Y793_HUMANtr|E7EVS6|E7EVS6_HUMANtr|G5E9R0|G5E9R0_HUMAN	0.9647	0.00259	14|222	4	3986.94	3985.94	1.00257	seq77781_88min_hf
EEEIAALVIDNGSGMCKAGFAGDDAPR	M.n[43.02]EEEIAALVIDNGSGM[147.04]C[160.03]K[156.13]AGFAGDDAPR.A	sp|P63261|ACTG_HUMAN	sp|P63261|ACTG_HUMANtr|J3KT65|J3KT65_HUMANtr|I3L4N8|I3L4N8_HUMANtr|K7EM38|K7EM38_HUMANtr|I3L1U9|I3L1U9_HUMANtr|I3L3I0|I3L3I0_HUMANtr|I3L3R2|I3L3R2_HUMAN	1	5.83e-09	18|52	2	2880.32	2878.31	2.00373	seq77781_88min_hf
SFLKSFPPPGPAEGLLR	M.n[43.02]SFLK[156.13]SFPPPGPAEGLLR.Q	sp|P54105|ICLN_HUMAN	sp|P54105|ICLN_HUMANtr|J3KN38|J3KN38_HUMANtr|E9PQ83|E9PQ83_HUMANtr|E9PMI6|E9PMI6_HUMANtr|E9PJF4|E9PJF4_HUMAN	0.9993	3.28e-07	15|64	3	1883.04	1882.04	1.00375	seq77781_88min_hf
ALTSFLPAPTQLSQDQLEAEEKAR	M.n[43.02]ALTSFLPAPTQLSQDQLEAEEK[162.16]AR.S	sp|Q13573|SNW1_HUMAN	sp|Q13573|SNW1_HUMANtr|G3V5R3|G3V5R3_HUMANtr|G3V3A4|G3V3A4_HUMAN	1	1.83e-10	21|92	3	2719.44	2718.43	1.0063	seq77781_88min_hf
AAAAGGGGPGTAVGATGSGIAAAAAGLAVYR	M.n[43.02]AAAAGGGGPGTAVGATGSGIAAAAAGLAVYR.R	sp|Q92922|SMRC1_HUMAN	sp|Q92922|SMRC1_HUMANtr|F8WE13|F8WE13_HUMAN	1	6.35e-19	28|120	3	2556.31	2555.31	1.00331	seq77781_88min_hf
ADGQVAELLLR	M.n[43.02]ADGQVAELLLR.R	sp|Q9Y285|SYFA_HUMAN	sp|Q9Y285|SYFA_HUMANtr|K7ER16|K7ER16_HUMANtr|K7EK06|K7EK06_HUMAN	0.9983	0.000172	11|20	2	1225.67	1225.67	-0.0009	seq77781_88min_hf
AGQAFRKFLPLFDR	M.n[43.02]AGQAFRK[156.13]FLPLFDR.V	sp|P61604|CH10_HUMAN	sp|P61604|CH10_HUMANtr|B8ZZL8|B8ZZL8_HUMANtr|S4R3N1|S4R3N1_HUMAN	0.9983	0.000192	22|52	3	1734.96	1734.96	-0.001242	seq77781_88min_hf
MQTPVNIPVPVLRLPR	-.n[43.02]MQTPVNIPVPVLRLPR.G	sp|Q9H840|GEMI7_HUMAN	sp|Q9H840|GEMI7_HUMAN	0.9976	0.000279	13|60	3	1871.08	1871.08	-0.001288	seq77781_88min_hf
ILTVEDHYYEGGIGEAVSSAVVGEPGITVTHLAVNRVPR	R.n[43.02]ILTVEDHYYEGGIGEAVSSAVVGEPGITVTHLAVNRVPR.S	sp|P29401|TKT_HUMAN	sp|P29401|TKT_HUMANtr|A0A0B4J1R6|A0A0B4J1R6_HUMAN	0.984	3.51e-05	12|228	4	4147.15	4146.14	1.01396	seq77781_88min_hf
AAGTAAALAFLSQESRTR	M.n[43.02]AAGTAAALAFLSQESRTR.A	sp|O75607|NPM3_HUMAN	sp|O75607|NPM3_HUMAN	0.9338	2.69e-05	20|34	2	1862.97	1861.96	1.00666	seq77781_88min_hf
EEEIAALVIDNGSGMCKAGFAGDDAPRAVFPSIVGRPR	M.n[43.02]EEEIAALVIDNGSGMC[160.03]K[156.13]AGFAGDDAPRAVFPSIVGRPR.H	sp|P63261|ACTG_HUMAN	sp|P63261|ACTG_HUMANtr|J3KT65|J3KT65_HUMANtr|I3L4N8|I3L4N8_HUMANtr|K7EM38|K7EM38_HUMANtr|I3L1U9|I3L1U9_HUMANtr|I3L3I0|I3L3I0_HUMANtr|I3L3R2|I3L3R2_HUMAN	1	6.27e-12	23|148	3	4042.01	4042	0.003771	seq77781_88min_hf
AAGTAAALAFLSQESRTR	M.n[43.02]AAGTAAALAFLSQESRTR.A	sp|O75607|NPM3_HUMAN	sp|O75607|NPM3_HUMAN	1	7.13e-09	20|68	3	1861.96	1861.96	-0.001159	seq77781_88min_hf
AGWNAYID	M.n[43.02]AGWNAYID.N	sp|P07737|PROF1_HUMAN	sp|P07737|PROF1_HUMANtr|I3L3D5|I3L3D5_HUMAN	0.9945	0.00403	7|14	2	950.413	950.413	-0.000542	seq77781_88min_hf
ASSTVPVSAAGSANETPEIPDNVGDWLR	M.n[43.02]ASSTVPVSAAGSANETPEIPDNVGDWLR.G	sp|Q96B49|TOM6_HUMAN	sp|Q96B49|TOM6_HUMAN	1	8.29e-08	27|108	3	2882.38	2881.37	1.00734	seq77781_88min_hf
EEEIAALVIDNGSGMCKAGFAGDDAPR	M.n[43.02]EEEIAALVIDNGSGMC[160.03]K[156.13]AGFAGDDAPR.A	sp|P63261|ACTG_HUMAN	sp|P63261|ACTG_HUMANtr|J3KT65|J3KT65_HUMANtr|I3L4N8|I3L4N8_HUMANtr|K7EM38|K7EM38_HUMANtr|I3L1U9|I3L1U9_HUMANtr|I3L3I0|I3L3I0_HUMANtr|I3L3R2|I3L3R2_HUMAN	1	2.69e-08	27|104	3	2863.3	2862.32	0.983947	seq77781_88min_hf
EEEIAALVIDNGSGMCKAGFAGDDAPR	M.n[43.02]EEEIAALVIDNGSGMC[160.03]K[156.13]AGFAGDDAPR.A	sp|P63261|ACTG_HUMAN	sp|P63261|ACTG_HUMANtr|J3KT65|J3KT65_HUMANtr|I3L4N8|I3L4N8_HUMANtr|K7EM38|K7EM38_HUMANtr|I3L1U9|I3L1U9_HUMANtr|I3L3I0|I3L3I0_HUMANtr|I3L3R2|I3L3R2_HUMAN	1	2.45e-08	18|52	2	2863.3	2862.32	0.985444	seq77781_88min_hf
AALVLEDGSVLR	M.n[43.02]AALVLEDGSVLR.G	sp|P27708|PYR1_HUMAN	sp|P27708|PYR1_HUMANtr|F8VPD4|F8VPD4_HUMAN	1	4.56e-05	16|22	2	1283.71	1283.71	-0.000276	seq77781_88min_hf
MDSFFFGCELSGHTR	T.n[43.02]MDSFFFGC[160.03]ELSGHTR.S	sp|O75607|NPM3_HUMAN	sp|O75607|NPM3_HUMAN	1	6.92e-08	18|28	2	1831.77	1831.77	0.00097	seq77781_88min_hf
ASGVTVNDEVIKVFNDMKVR	M.n[43.02]ASGVTVNDEVIK[156.13]VFNDMK[156.13]VR.K	sp|Q9Y281|COF2_HUMAN	sp|Q9Y281|COF2_HUMANtr|F8WDN3|F8WDN3_HUMAN	1	4.89e-12	23|76	3	2318.23	2318.23	0.00199	seq77781_88min_hf
MELQPPEASIAVVSIPR	-.n[43.02]MELQPPEASIAVVSIPR.Q	sp|P08195|4F2_HUMAN	sp|P08195|4F2_HUMANtr|J3KPF3|J3KPF3_HUMANtr|F5GZS6|F5GZS6_HUMAN	0.9991	7.27e-07	12|64	3	1877.99	1877.99	-0.000182	seq77781_88min_hf
EEEIAALVIDNGSGMCKAGFAGDDAPRAVFPSIVGRPR	M.n[43.02]EEEIAALVIDNGSGMC[160.03]K[156.13]AGFAGDDAPRAVFPSIVGRPR.H	sp|P63261|ACTG_HUMAN	sp|P63261|ACTG_HUMANtr|J3KT65|J3KT65_HUMANtr|I3L4N8|I3L4N8_HUMANtr|K7EM38|K7EM38_HUMANtr|I3L1U9|I3L1U9_HUMANtr|I3L3I0|I3L3I0_HUMANtr|I3L3R2|I3L3R2_HUMAN	0.9827	0.00618	30|222	4	4044.01	4042	2.00686	seq77781_88min_hf
MEGQSVEELLAKAEQDEAEKLQR	-.n[43.02]MEGQSVEELLAK[156.13]AEQDEAEK[156.13]LQR.L	sp|Q15050|RRS1_HUMAN	sp|Q15050|RRS1_HUMAN	1	1.31e-14	24|88	3	2728.36	2728.36	0.001183	seq77781_88min_hf
DDDIAALVVDNGSGMCKAGFAGDDAPRAVFPS	M.n[43.02]DDDIAALVVDNGSGMC[160.03]K[156.13]AGFAGDDAPRAVFPS.L	sp|P60709|ACTB_HUMAN	sp|P60709|ACTB_HUMANtr|C9JZR7|C9JZR7_HUMANtr|C9JTX5|C9JTX5_HUMANtr|C9JUM1|C9JUM1_HUMANtr|A0A2R8YGF8|A0A2R8YGF8_HUMANtr|A0A2R8Y793|A0A2R8Y793_HUMANtr|E7EVS6|E7EVS6_HUMANtr|G5E9R0|G5E9R0_HUMAN	0.9829	1.36e-06	15|124	3	3310.52	3307.51	3.00994	seq77781_88min_hf
MDNYADLSDTELTTLLRR	-.n[43.02]MDNYADLSDTELTTLLRR.Y	sp|P50402|EMD_HUMAN	sp|P50402|EMD_HUMANtr|F8WEQ1|F8WEQ1_HUMANtr|Q5HY57|Q5HY57_HUMAN	0.9945	0.000132	16|34	2	2168.04	2168.04	0.002618	seq77781_88min_hf
AARPITLGIDLGTTSVKAALLR	M.n[43.02]AARPITLGIDLGTTSVK[156.13]AALLR.A	sp|Q9UHJ6|SHPK_HUMAN	sp|Q9UHJ6|SHPK_HUMANtr|A0A0B4J2A0|A0A0B4J2A0_HUMAN	1	1.79e-13	34|84	3	2306.37	2306.37	0.004969	seq77781_88min_hf
MQNDAGEFVDLYVPR	-.n[43.02]MQNDAGEFVDLYVPR.K	sp|P63220|RS21_HUMAN	sp|P63220|RS21_HUMANtr|Q9BYK2|Q9BYK2_HUMANtr|Q9BYK1|Q9BYK1_HUMANtr|Q8WVC2|Q8WVC2_HUMAN	1	3.19e-15	21|28	2	1794.83	1794.82	0.002503	seq77781_88min_hf
MEATGVLPFVR	-.n[43.02]MEATGVLPFVR.G	sp|Q13045|FLII_HUMAN	sp|Q13045|FLII_HUMANtr|J3KS39|J3KS39_HUMANtr|J3KS54|J3KS54_HUMAN	0.998	0.000138	16|20	2	1260.65	1260.65	-0.001467	seq77781_88min_hf
SKGPAVGIDLGTTYSCVGVF	M.n[43.02]SK[156.13]GPAVGIDLGTTYSC[160.03]VGVF.Q	sp|P11142|HSP7C_HUMAN	sp|P11142|HSP7C_HUMANtr|E9PI65|E9PI65_HUMANtr|E9PQK7|E9PQK7_HUMANtr|E9PNE6|E9PNE6_HUMANtr|E9PQQ4|E9PQQ4_HUMANtr|E9PKE3|E9PKE3_HUMANtr|E9PLF4|E9PLF4_HUMANtr|E9PPY6|E9PPY6_HUMANtr|E9PK54|E9PK54_HUMANtr|E9PN25|E9PN25_HUMAN	0.9972	0.0643	10|38	2	2097.05	2097.05	0.000546	seq77781_88min_hf
MQNDAGEFVDLYVPR	-.n[43.02]MQNDAGEFVDLYVPR.K	sp|P63220|RS21_HUMAN	sp|P63220|RS21_HUMANtr|Q9BYK2|Q9BYK2_HUMANtr|Q9BYK1|Q9BYK1_HUMANtr|Q8WVC2|Q8WVC2_HUMAN	1	4.22e-13	20|56	3	1794.83	1794.82	0.000936	seq77781_88min_hf
MQNDAGEFVDLYVPR	-.n[43.02]M[147.04]QNDAGEFVDLYVPR.K	sp|P63220|RS21_HUMAN	sp|P63220|RS21_HUMANtr|Q9BYK2|Q9BYK2_HUMANtr|Q9BYK1|Q9BYK1_HUMANtr|Q8WVC2|Q8WVC2_HUMAN	1	1.9e-10	11|28	2	1811.85	1810.82	1.03004	seq77781_88min_hf
ASSTVPVSAAGSANETPEIPDNVGDWLRGVYR	M.n[43.02]ASSTVPVSAAGSANETPEIPDNVGDWLRGVYR.F	sp|Q96B49|TOM6_HUMAN	sp|Q96B49|TOM6_HUMAN	1	1.98e-12	27|124	3	3356.63	3356.63	0.007341	seq77781_88min_hf
GTRDDEYDYLFKVVLIGDSGVGKSNLLSR	M.n[43.02]GTRDDEYDYLFK[156.13]VVLIGDSGVGK[156.13]SNLLSR.F	sp|Q15907|RB11B_HUMAN	sp|Q15907|RB11B_HUMANsp|P62491|RB11A_HUMANtr|H3BSC1|H3BSC1_HUMANtr|H3BMH2|H3BMH2_HUMAN	1	5.61e-16	35|168	4	3313.73	3313.72	0.006824	seq77781_88min_hf
ADISLDELIR	M.n[43.02]ADISLDELIR.K	sp|Q9BY77|PDIP3_HUMAN	sp|Q9BY77|PDIP3_HUMANtr|Q8WUT1|Q8WUT1_HUMANtr|F8WCX5|F8WCX5_HUMANtr|F6VRR5|F6VRR5_HUMANtr|Q6R954|Q6R954_HUMANtr|F8WEE2|F8WEE2_HUMAN	0.9941	0.0122	11|18	2	1185.63	1185.62	0.001814	seq77781_88min_hf
MENSQLCKLFIGGLNVQTSESGLR	-.n[43.02]MENSQLC[160.03]K[156.13]LFIGGLNVQTSESGLR.G	sp|Q13151|ROA0_HUMAN	sp|Q13151|ROA0_HUMAN	1	8.87e-14	24|92	3	2750.38	2750.37	0.006668	seq77781_88min_hf
AAGTLYTYPENWRAFKALIAAQYSGAQVR	M.n[43.02]AAGTLYTYPENWRAFK[156.13]ALIAAQYSGAQVR.V	sp|P26641|EF1G_HUMAN	sp|P26641|EF1G_HUMAN	1	5.84e-13	17|112	3	3286.7	3285.69	1.00661	seq77781_88min_hf
AAGTLYTYPENWRAFKALIAAQYSGAQVR	M.n[43.02]AAGTLYTYPENWRAFK[156.13]ALIAAQYSGAQVR.V	sp|P26641|EF1G_HUMAN	sp|P26641|EF1G_HUMAN	0.9806	6.4e-06	15|168	4	3286.7	3285.69	1.01081	seq77781_88min_hf
ASKRALVILAKGAEEMETVIPVDVMRR	M.n[43.02]ASK[156.13]RALVILAK[156.13]GAEEMETVIPVDVMRR.A	sp|Q99497|PARK7_HUMAN	sp|Q99497|PARK7_HUMANtr|K7ELW0|K7ELW0_HUMAN	1	8.78e-09	26|156	5	3079.73	3079.72	0.004468	seq77781_88min_hf
MEGPLSVFGDR	-.n[43.02]MEGPLSVFGDR.S	sp|P17987|TCPA_HUMAN	sp|P17987|TCPA_HUMANtr|F5GYL4|F5GYL4_HUMANtr|E7ERF2|E7ERF2_HUMANtr|F5GZ03|F5GZ03_HUMANtr|F5GZI8|F5GZI8_HUMAN	1	0.000408	13|20	2	1248.58	1248.58	0.001963	seq77781_88min_hf
ASKRALVILAKGAEEMETVIPVDVMRR	M.n[43.02]ASK[156.13]RALVILAK[156.13]GAEEMETVIPVDVMRR.A	sp|Q99497|PARK7_HUMAN	sp|Q99497|PARK7_HUMANtr|K7ELW0|K7ELW0_HUMAN	0.9918	1.21e-08	26|156	4	3079.73	3079.72	0.005568	seq77781_88min_hf
AMVSEFLKQ	M.n[43.02]AMVSEFLK[156.13]Q.A	sp|P04083|ANXA1_HUMAN	sp|P04083|ANXA1_HUMANtr|Q5T3N1|Q5T3N1_HUMANtr|Q5T3N0|Q5T3N0_HUMAN	0.9922	0.00883	8|16	2	1121.58	1121.58	0.000876	seq77781_88min_hf
EEEIAALVIDNGSGMCKAGFAGDDAPR	M.n[43.02]EEEIAALVIDNGSGMC[160.03]K[156.13]AGFAGDDAPR.A	sp|P63261|ACTG_HUMAN	sp|P63261|ACTG_HUMANtr|J3KT65|J3KT65_HUMANtr|I3L4N8|I3L4N8_HUMANtr|K7EM38|K7EM38_HUMANtr|I3L1U9|I3L1U9_HUMANtr|I3L3I0|I3L3I0_HUMANtr|I3L3R2|I3L3R2_HUMAN	1	4.27e-16	37|104	3	2862.33	2862.32	0.009055	seq77781_88min_hf
CDFTEDQTAEFKEAFQLFDRTGDGKILYSQCGDVMR	M.n[43.02]C[160.03]DFTEDQTAEFK[156.13]EAFQLFDRTGDGK[156.13]ILYSQC[160.03]GDVMR.A	sp|P60660|MYL6_HUMAN	sp|P60660|MYL6_HUMANtr|G3V1V0|G3V1V0_HUMANtr|G8JLA2|G8JLA2_HUMANtr|J3KND3|J3KND3_HUMANtr|F8W1R7|F8W1R7_HUMANtr|B7Z6Z4|B7Z6Z4_HUMAN	1	1.62e-09	29|210	4	4375	4374.99	0.011104	seq77781_88min_hf
SAKAISEQTGKELLYKFICTTSAIQNR	M.n[43.02]SAK[156.13]AISEQTGK[156.13]ELLYK[156.13]FIC[160.03]TTSAIQNR.F	sp|P53396|ACLY_HUMAN	sp|P53396|ACLY_HUMANtr|K7ESG8|K7ESG8_HUMAN	1	6.34e-10	30|156	4	3182.71	3182.7	0.008466	seq77781_88min_hf
EEEIAALVIDNGSGMCKAGFAGDDAPR	M.n[43.02]EEEIAALVIDNGSGM[147.04]C[160.03]K[162.16]AGFAGDDAPR.A	sp|P63261|ACTG_HUMAN	sp|P63261|ACTG_HUMANtr|J3KT65|J3KT65_HUMANtr|I3L4N8|I3L4N8_HUMANtr|K7EM38|K7EM38_HUMANtr|I3L1U9|I3L1U9_HUMANtr|I3L3I0|I3L3I0_HUMANtr|I3L3R2|I3L3R2_HUMAN	1	3.12e-07	11|52	2	2884.3	2884.34	-0.044383	seq77781_88min_hf
EEEIAALVIDNGSGMCKAGFAGDDAPR	M.n[43.02]EEEIAALVIDNGSGMC[160.03]K[156.13]AGFAGDDAPR.A	sp|P63261|ACTG_HUMAN	sp|P63261|ACTG_HUMANtr|J3KT65|J3KT65_HUMANtr|I3L4N8|I3L4N8_HUMANtr|K7EM38|K7EM38_HUMANtr|I3L1U9|I3L1U9_HUMANtr|I3L3I0|I3L3I0_HUMANtr|I3L3R2|I3L3R2_HUMAN	1	2.88e-16	27|52	2	2862.31	2862.32	-0.005005	seq77781_88min_hf
AGQAFRKFLPLFDRVLVER	M.n[43.02]AGQAFRK[156.13]FLPLFDRVLVER.S	sp|P61604|CH10_HUMAN	sp|P61604|CH10_HUMANtr|B8ZZL8|B8ZZL8_HUMANtr|S4R3N1|S4R3N1_HUMAN	0.9983	3.44e-05	30|108	4	2331.32	2331.32	-0.003098	seq77781_88min_hf
AANATTNPSQLLPLELVDKCIGSR	M.n[43.02]AANATTNPSQLLPLELVDK[156.13]C[160.03]IGSR.L	sp|Q9Y4Y9|LSM5_HUMAN	sp|Q9Y4Y9|LSM5_HUMANtr|B8ZZF8|B8ZZF8_HUMAN	1	1.76e-13	27|92	3	2637.38	2637.38	0.000658	seq77781_88min_hf
AGQAFRKFLPLFDRVLVER	M.n[43.02]AGQAFRK[156.13]FLPLFDRVLVER.S	sp|P61604|CH10_HUMAN	sp|P61604|CH10_HUMANtr|B8ZZL8|B8ZZL8_HUMANtr|S4R3N1|S4R3N1_HUMAN	0.9855	0.00642	9|36	2	2331.32	2331.32	-0.000325	seq77781_88min_hf
AANATTNPSQLLPLELVDKCIGSR	M.n[43.02]AANATTNPSQLLPLELVDK[162.16]C[160.03]IGSR.L	sp|Q9Y4Y9|LSM5_HUMAN	sp|Q9Y4Y9|LSM5_HUMANtr|B8ZZF8|B8ZZF8_HUMAN	1	8.59e-12	16|46	2	2643.42	2643.41	0.0038	seq77781_88min_hf
AGQAFRKFLPLFDRVLVER	M.n[43.02]AGQAFRK[156.13]FLPLFDRVLVER.S	sp|P61604|CH10_HUMAN	sp|P61604|CH10_HUMANtr|B8ZZL8|B8ZZL8_HUMANtr|S4R3N1|S4R3N1_HUMAN	0.998	0.00111	26|72	3	2332.32	2331.32	0.999876	seq77781_88min_hf
AANATTNPSQLLPLELVDKCIGSR	M.n[43.02]AANATTNPSQLLPLELVDK[156.13]C[160.03]IGSR.L	sp|Q9Y4Y9|LSM5_HUMAN	sp|Q9Y4Y9|LSM5_HUMANtr|B8ZZF8|B8ZZF8_HUMAN	1	5.42e-12	19|46	2	2639.38	2637.38	2.00477	seq77781_88min_hf
AEYLASIFGTEKDKVNCSFYFKIGACR	M.n[43.02]AEYLASIFGTEK[156.13]DK[156.13]VNC[160.03]SFYFK[156.13]IGAC[160.03]R.H	sp|Q01081|U2AF1_HUMAN	sp|Q01081|U2AF1_HUMANsp|P0DN76|U2AF5_HUMANtr|A0A1B0GW87|A0A1B0GW87_HUMAN	0.999	9.19e-08	22|156	4	3299.64	3299.64	0.001109	seq77781_88min_hf
AAGTAAALAFLSQESR	M.n[43.02]AAGTAAALAFLSQESR.T	sp|O75607|NPM3_HUMAN	sp|O75607|NPM3_HUMAN	1	3.92e-10	21|30	2	1604.82	1604.82	0.002783	seq77781_88min_hf
AEEGIAAGGVMDVNTALQEVLKTALIHDGLAR	M.n[43.02]AEEGIAAGGVMDVNTALQEVLK[156.13]TALIHDGLAR.G	sp|P25398|RS12_HUMAN	sp|P25398|RS12_HUMAN	1	5.34e-13	35|124	3	3331.76	3331.74	0.010852	seq77781_88min_hf
TDAAVSFAKDFLAGGVAAAISKTAVAPIER	M.n[43.02]TDAAVSFAK[156.13]DFLAGGVAAAISK[156.13]TAVAPIER.V	sp|P05141|ADT2_HUMAN	sp|P05141|ADT2_HUMAN	1	6.07e-08	40|116	3	3044.66	3044.65	0.0094	seq77781_88min_hf
MVNPTVFFDIAVDGEPLGR	-.n[43.02]MVNPTVFFDIAVDGEPLGR.V	sp|P62937|PPIA_HUMAN	sp|P62937|PPIA_HUMANtr|E5RIZ5|E5RIZ5_HUMANtr|F8WE65|F8WE65_HUMANtr|C9J5S7|C9J5S7_HUMAN	1	1.77e-10	18|36	2	2118.04	2118.05	-0.003536	seq77781_88min_hf
ACPLDQAIGLLVAIFHKYSGR	M.n[43.02]AC[160.03]PLDQAIGLLVAIFHK[156.13]YSGR.E	sp|P06703|S10A6_HUMAN	sp|P06703|S10A6_HUMANtr|R4GN98|R4GN98_HUMAN	1	3.33e-12	20|80	3	2399.28	2398.28	0.998149	seq77781_88min_hf
SAARESHPHGVKR	M.n[43.02]SAARESHPHGVK[162.16]R.S	sp|O00193|SMAP_HUMAN	sp|O00193|SMAP_HUMANtr|E9PM92|E9PM92_HUMANtr|E9PRZ9|E9PRZ9_HUMANtr|E9PQA1|E9PQA1_HUMAN	0.9916	0.00195	8|48	3	1506.82	1506.82	-0.003241	seq77782_88min_hf
SAARESHPHGVKR	M.n[43.02]SAARESHPHGVK[156.13]R.S	sp|O00193|SMAP_HUMAN	sp|O00193|SMAP_HUMANtr|E9PM92|E9PM92_HUMANtr|E9PRZ9|E9PRZ9_HUMANtr|E9PQA1|E9PQA1_HUMAN	0.9979	0.004	13|72	4	1500.79	1500.79	-0.003147	seq77782_88min_hf
AEVEQKKKR	M.n[43.02]AEVEQK[162.16]K[162.16]K[162.16]R.T	sp|P62841|RS15_HUMAN	sp|P62841|RS15_HUMANtr|K7EQJ5|K7EQJ5_HUMANtr|K7ELC2|K7ELC2_HUMANtr|K7EJ78|K7EJ78_HUMAN	0.9895	0.0455	7|32	3	1258.85	1258.85	-0.000123	seq77782_88min_hf
SSSAGSGHQPSQSR	M.n[43.02]SSSAGSGHQPSQSR.A	sp|Q13542|4EBP2_HUMAN	sp|Q13542|4EBP2_HUMAN	0.9983	1.41e-06	8|26	2	1413.62	1413.62	0.000556	seq77782_88min_hf
AYHSGYGAHGSKHR	M.n[43.02]AYHSGYGAHGSK[162.16]HR.A	sp|O95070|YIF1A_HUMAN	sp|O95070|YIF1A_HUMANtr|E9PIZ0|E9PIZ0_HUMANtr|A6NGW1|A6NGW1_HUMANtr|C9JST7|C9JST7_HUMAN	0.9991	1.59e-05	10|78	4	1602.79	1602.79	2.8e-05	seq77782_88min_hf
ADGKAGDEKPEKSQR	M.n[43.02]ADGK[162.16]AGDEK[162.16]PEK[162.16]SQR.A	sp|Q8WW12|PCNP_HUMAN	sp|Q8WW12|PCNP_HUMANtr|A0A0B4J1Z9|A0A0B4J1Z9_HUMANtr|G5E9V9|G5E9V9_HUMAN	0.9846	0.0164	11|84	4	1758.99	1759	-0.002479	seq77782_88min_hf
AYHSGYGAHGSKHR	M.n[43.02]AYHSGYGAHGSK[156.13]HR.A	sp|O95070|YIF1A_HUMAN	sp|O95070|YIF1A_HUMANtr|E9PIZ0|E9PIZ0_HUMANtr|A6NGW1|A6NGW1_HUMANtr|C9JST7|C9JST7_HUMAN	0.9986	0.00575	19|78	4	1596.75	1596.75	-0.002647	seq77782_88min_hf
ADGKAGDEKPEKSQR	M.n[43.02]ADGK[156.13]AGDEK[156.13]PEK[156.13]SQR.A	sp|Q8WW12|PCNP_HUMAN	sp|Q8WW12|PCNP_HUMANtr|A0A0B4J1Z9|A0A0B4J1Z9_HUMANtr|G5E9V9|G5E9V9_HUMAN	0.9544	0.000853	6|56	3	1740.89	1740.9	-0.006014	seq77782_88min_hf
SLHGASGGHER	M.n[43.02]SLHGASGGHER.S	sp|Q9BSF8|BTBDA_HUMAN	sp|Q9BSF8|BTBDA_HUMANtr|E9PPD8|E9PPD8_HUMANtr|E9PKM7|E9PKM7_HUMANtr|E9PKU9|E9PKU9_HUMANtr|B7Z503|B7Z503_HUMAN	0.9985	0.000422	10|40	3	1148.53	1148.53	-0.001806	seq77782_88min_hf
AAAKDTHEDHDTSTEN	M.n[43.02]AAAK[156.13]DTHEDHDTSTEN.T	sp|P43487|RANG_HUMAN	sp|P43487|RANG_HUMANtr|C9JJ34|C9JJ34_HUMAN	0.9977	9.14e-05	6|60	3	1810.76	1810.76	-0.001443	seq77782_88min_hf
AHAGGGSGGSGAGGPAGR	M.n[43.02]AHAGGGSGGSGAGGPAGR.G	sp|O75182|SIN3B_HUMAN	sp|O75182|SIN3B_HUMAN	0.9945	0.0362	5|34	2	1421.64	1421.64	-0.003223	seq77782_88min_hf
AAAKDTHEDHDTSTE	M.n[43.02]AAAK[156.13]DTHEDHDTSTE.N	sp|P43487|RANG_HUMAN	sp|P43487|RANG_HUMANtr|C9JJ34|C9JJ34_HUMAN	1	2.25e-08	15|56	3	1696.72	1696.72	-0.002429	seq77782_88min_hf
TPNVAPR	K.n[43.02]TPNVAPR.S	sp|Q6ZTR6|CR065_HUMAN	sp|Q6ZTR6|CR065_HUMAN	0.9759	0.278	7|12	2	795.422	795.424	-0.001662	seq77782_88min_hf
AAAKDTHEDHDTSTENTDESNHD	M.n[43.02]AAAK[162.16]DTHEDHDTSTENTDESNHD.P	sp|P43487|RANG_HUMAN	sp|P43487|RANG_HUMANtr|C9JJ34|C9JJ34_HUMAN	1	1.72e-05	6|132	4	2616.07	2615.07	1.00278	seq77782_88min_hf
SGGSSCSQTPSR	M.n[43.02]SGGSSC[160.03]SQTPSR.A	sp|Q13541|4EBP1_HUMAN	sp|Q13541|4EBP1_HUMAN	0.9964	0.00144	7|22	2	1251.51	1251.51	-0.000235	seq77782_88min_hf
TENSTSAPAAKPKR	M.n[43.02]TENSTSAPAAK[162.16]PK[162.16]R.A	sp|P07305|H10_HUMAN	sp|P07305|H10_HUMAN	0.9982	5.45e-06	7|52	3	1566.9	1566.9	-0.002478	seq77782_88min_hf
SSSVEQKKGPTR	M.n[43.02]SSSVEQK[162.16]K[162.16]GPTR.Q	sp|Q8IWS0|PHF6_HUMAN	sp|Q8IWS0|PHF6_HUMANtr|A0A0D9SGE8|A0A0D9SGE8_HUMANtr|Q5JRC6|Q5JRC6_HUMAN	0.9712	0.00275	7|44	3	1412.82	1412.83	-0.003088	seq77782_88min_hf
TENSTSAPAAKPKR	M.n[43.02]TENSTSAPAAK[156.13]PK[156.13]R.A	sp|P07305|H10_HUMAN	sp|P07305|H10_HUMAN	0.981	0.00282	8|52	3	1554.83	1554.84	-0.002437	seq77782_88min_hf
TSVSSDHCR	M.n[43.02]TSVSSDHC[160.03]R.G	sp|Q5T6F2|UBAP2_HUMAN	sp|Q5T6F2|UBAP2_HUMANtr|A2A305|A2A305_HUMAN	0.9961	0.000984	7|16	2	1089.45	1089.45	-0.002584	seq77782_88min_hf
SYCRQEGKDR	M.n[43.02]SYC[160.03]RQEGK[162.16]DR.L	sp|Q8N4Q1|MIA40_HUMAN	sp|Q8N4Q1|MIA40_HUMAN	0.9961	0.000159	9|36	3	1373.65	1373.66	-0.003758	seq77782_88min_hf
SGGSSCSQTPSR	M.n[43.02]SGGSSC[160.03]SQTPSR.A	sp|Q13541|4EBP1_HUMAN	sp|Q13541|4EBP1_HUMAN	0.9984	0.00487	13|22	2	1251.51	1251.51	-0.00288	seq77782_88min_hf
SRPPPPR	M.n[43.02]SRPPPPR.V	sp|O43488|ARK72_HUMAN	sp|O43488|ARK72_HUMANsp|Q9UBW5|BIN2_HUMANtr|S4R418|S4R418_HUMANtr|H3BLU7|H3BLU7_HUMANtr|A0A0A0MT10|A0A0A0MT10_HUMANtr|A0A087X188|A0A087X188_HUMANtr|F5H0W4|F5H0W4_HUMAN	0.9895	0.554	8|12	2	847.464	847.466	-0.002432	seq77782_88min_hf
SRPPPPR	M.n[43.02]SRPPPPR.V	sp|O43488|ARK72_HUMAN	sp|O43488|ARK72_HUMANsp|Q9UBW5|BIN2_HUMANtr|S4R418|S4R418_HUMANtr|H3BLU7|H3BLU7_HUMANtr|A0A0A0MT10|A0A0A0MT10_HUMANtr|A0A087X188|A0A087X188_HUMANtr|F5H0W4|F5H0W4_HUMAN	0.9915	0.0777	6|12	2	847.465	847.466	-0.001252	seq77782_88min_hf
SAPAGSSHPAASAR	M.n[43.02]SAPAGSSHPAASAR.L	sp|O95487|SC24B_HUMAN	sp|O95487|SC24B_HUMAN	0.9947	5.21e-05	6|26	2	1307.62	1307.62	-0.00187	seq77782_88min_hf
STGPTAATGSNRR	M.n[43.02]STGPTAATGSNRR.L	sp|Q15836|VAMP3_HUMAN	sp|Q15836|VAMP3_HUMAN	0.9833	0.0211	8|24	2	1316.64	1316.64	-0.002473	seq77782_88min_hf
AAAKDTHEDHDTSTENTDE	M.n[43.02]AAAK[156.13]DTHEDHDTSTENTDE.S	sp|P43487|RANG_HUMAN	sp|P43487|RANG_HUMANtr|C9JJ34|C9JJ34_HUMAN	0.999	0.000125	6|72	3	2155.87	2155.88	-0.00465	seq77782_88min_hf
AKPAQGAKYR	M.n[43.02]AK[156.13]PAQGAK[156.13]YR.G	sp|P08133|ANXA6_HUMAN	sp|P08133|ANXA6_HUMANtr|E5RK69|E5RK69_HUMANtr|E5RI05|E5RI05_HUMANtr|E5RFF0|E5RFF0_HUMANtr|E5RJR0|E5RJR0_HUMANtr|E7EMC6|E7EMC6_HUMANtr|E5RIU8|E5RIU8_HUMAN	0.9732	0.0327	6|36	3	1186.68	1186.68	-0.002348	seq77782_88min_hf
SAPAGSSHPAASAR	M.n[43.02]SAPAGSSHPAASAR.L	sp|O95487|SC24B_HUMAN	sp|O95487|SC24B_HUMAN	1	1.72e-10	12|26	2	1307.62	1307.62	-0.003164	seq77782_88min_hf
AAAKDTHEDHDTSTENTDESNHDPQ	M.n[43.02]AAAK[156.13]DTHEDHDTSTENTDESNHDPQ.F	sp|P43487|RANG_HUMAN	sp|P43487|RANG_HUMANtr|C9JJ34|C9JJ34_HUMAN	0.997	5.17e-05	6|144	4	2835.15	2834.15	0.995523	seq77782_88min_hf
GDQPCASGR	M.n[43.02]GDQPC[160.03]ASGR.S	sp|A0A0U1RRE5|NBDY_HUMAN	sp|A0A0U1RRE5|NBDY_HUMAN	0.9973	0.000414	9|16	2	988.403	988.403	-0.000597	seq77782_88min_hf
SHPSPQAKPSNPSNPR	M.n[43.02]SHPSPQAK[162.16]PSNPSNPR.V	sp|Q08752|PPID_HUMAN	sp|Q08752|PPID_HUMAN	0.9962	0.0013	9|60	3	1775.91	1775.91	-0.000616	seq77782_88min_hf
SARGEGAGQPSTS	M.n[43.02]SARGEGAGQPSTS.A	sp|P52926|HMGA2_HUMAN	sp|P52926|HMGA2_HUMANtr|F5H2A4|F5H2A4_HUMANtr|F5H6H0|F5H6H0_HUMANtr|F5H2U8|F5H2U8_HUMAN	0.9687	0.142	6|24	2	1245.56	1245.56	-0.002162	seq77782_88min_hf
MQRADSEQPSKRPR	-.n[43.02]MQRADSEQPSK[162.16]RPR.C	sp|Q9Y3Z3|SAMH1_HUMAN	sp|Q9Y3Z3|SAMH1_HUMANtr|A0A2R8Y586|A0A2R8Y586_HUMANtr|A0A2R8Y755|A0A2R8Y755_HUMANtr|A0A2R8YCS7|A0A2R8YCS7_HUMANtr|A0A2R8YF51|A0A2R8YF51_HUMANtr|A0A2R8Y7R5|A0A2R8Y7R5_HUMANtr|A0A2R8Y5D2|A0A2R8Y5D2_HUMAN	0.9853	0.0062	8|78	4	1760.91	1760.92	-0.002196	seq77782_88min_hf
MQRADSEQPSKRPR	-.n[43.02]MQRADSEQPSK[156.13]RPR.C	sp|Q9Y3Z3|SAMH1_HUMAN	sp|Q9Y3Z3|SAMH1_HUMANtr|A0A2R8Y586|A0A2R8Y586_HUMANtr|A0A2R8Y755|A0A2R8Y755_HUMANtr|A0A2R8YCS7|A0A2R8YCS7_HUMANtr|A0A2R8YF51|A0A2R8YF51_HUMANtr|A0A2R8Y7R5|A0A2R8Y7R5_HUMANtr|A0A2R8Y5D2|A0A2R8Y5D2_HUMAN	0.9474	0.131	7|78	4	1754.88	1754.88	-0.00265	seq77782_88min_hf
SARGEGAGQPSTS	M.n[43.02]SARGEGAGQPSTS.A	sp|P52926|HMGA2_HUMAN	sp|P52926|HMGA2_HUMANtr|F5H2A4|F5H2A4_HUMANtr|F5H6H0|F5H6H0_HUMANtr|F5H2U8|F5H2U8_HUMAN	0.9652	0.301	5|24	2	1245.56	1245.56	-0.002422	seq77782_88min_hf
ASTSTTIRSHSSSR	M.n[43.02]ASTSTTIRSHSSSR.R	sp|P02538|K2C6A_HUMAN	sp|P02538|K2C6A_HUMANsp|P04259|K2C6B_HUMANsp|P48668|K2C6C_HUMAN	0.9977	0.00753	10|52	3	1518.74	1518.74	-0.001613	seq77782_88min_hf
SVRYSSSKHYSSSR	M.n[43.02]SVRYSSSK[156.13]HYSSSR.S	sp|P13645|K1C10_HUMAN	sp|P13645|K1C10_HUMANsp|K1C10_HUMAN|	0.9975	1.51e-05	11|78	4	1699.83	1699.83	-0.001942	seq77782_88min_hf
ASATGDSASER	V.n[43.02]ASATGDSASER.E	sp|Q92841|DDX17_HUMAN	sp|Q92841|DDX17_HUMANtr|A0A1W2PQ51|A0A1W2PQ51_HUMANtr|A0A1X7SBZ2|A0A1X7SBZ2_HUMAN	0.9976	0.000385	8|20	2	1092.47	1092.47	-0.001643	seq77782_88min_hf
MQRRDDPAAR	-.n[43.02]MQRRDDPAAR.M	sp|Q07666|KHDR1_HUMAN	sp|Q07666|KHDR1_HUMAN	0.9954	0.00953	15|36	3	1256.6	1256.6	-0.002753	seq77782_88min_hf
AGAEGAAGR	M.n[43.02]AGAEGAAGR.Q	sp|Q8N806|UBR7_HUMAN	sp|Q8N806|UBR7_HUMANtr|G3V253|G3V253_HUMANtr|H0YJA0|H0YJA0_HUMANtr|G3V2G3|G3V2G3_HUMANtr|G3V336|G3V336_HUMAN	0.9845	0.431	9|16	2	800.376	800.378	-0.001741	seq77782_88min_hf
MQRRDDPAAR	-.n[43.02]MQRRDDPAAR.M	sp|Q07666|KHDR1_HUMAN	sp|Q07666|KHDR1_HUMAN	0.9862	0.00845	7|18	2	1256.6	1256.6	-0.001776	seq77782_88min_hf
SSPASTPSR	M.n[43.02]SSPASTPSR.R	sp|P33991|MCM4_HUMAN	sp|P33991|MCM4_HUMANtr|E5RG53|E5RG53_HUMANtr|E5RFR3|E5RFR3_HUMAN	0.9841	0.0471	8|16	2	930.44	930.441	-0.001168	seq77782_88min_hf
MQRRDDPAAR	-.n[43.02]MQRRDDPAAR.M	sp|Q07666|KHDR1_HUMAN	sp|Q07666|KHDR1_HUMAN	0.9701	0.217	10|36	3	1256.6	1256.6	-0.002212	seq77782_88min_hf
AKPLTDQEKRR	M.n[43.02]AK[156.13]PLTDQEK[156.13]RR.Q	sp|P06737|PYGL_HUMAN	sp|P06737|PYGL_HUMANtr|E9PK47|E9PK47_HUMAN	0.9829	0.0223	7|60	4	1438.82	1438.83	-0.001465	seq77782_88min_hf
AKPLTDQEKRR	M.n[43.02]AK[156.13]PLTDQEK[156.13]RR.Q	sp|P06737|PYGL_HUMAN	sp|P06737|PYGL_HUMANtr|E9PK47|E9PK47_HUMAN	0.9515	0.0259	6|40	3	1438.82	1438.83	-0.002562	seq77782_88min_hf
SNRPNNNPGGSLRR	M.n[43.02]SNRPNNNPGGSLRR.S	sp|Q14669|TRIPC_HUMAN	sp|Q14669|TRIPC_HUMANtr|C9JLD7|C9JLD7_HUMANtr|G5E9G6|G5E9G6_HUMANtr|F8W9P3|F8W9P3_HUMANtr|C9JSX9|C9JSX9_HUMANtr|C9JLJ5|C9JLJ5_HUMAN	0.9988	1.24e-05	11|52	3	1579.79	1579.79	-0.002976	seq77782_88min_hf
TSPAAAQSR	M.n[43.02]TSPAAAQSR.E	sp|Q32MZ4|LRRF1_HUMAN	sp|Q32MZ4|LRRF1_HUMANtr|C9JTC6|C9JTC6_HUMAN	0.9537	0.081	5|16	2	929.454	929.457	-0.002861	seq77782_88min_hf
SARGEGAGQPSTSAQ	M.n[43.02]SARGEGAGQPSTSAQ.G	sp|P52926|HMGA2_HUMAN	sp|P52926|HMGA2_HUMANtr|F5H2A4|F5H2A4_HUMANtr|F5H6H0|F5H6H0_HUMANtr|F5H2U8|F5H2U8_HUMAN	0.9916	0.00311	6|28	2	1444.65	1444.65	-0.003397	seq77782_88min_hf
TSPAAAQSR	M.n[43.02]TSPAAAQSR.E	sp|Q32MZ4|LRRF1_HUMAN	sp|Q32MZ4|LRRF1_HUMANtr|C9JTC6|C9JTC6_HUMAN	0.9963	0.00377	9|16	2	929.456	929.457	-0.00017	seq77782_88min_hf
ARNTLSSR	M.n[43.02]ARNTLSSR.F	sp|Q9BPX5|ARP5L_HUMAN	sp|Q9BPX5|ARP5L_HUMAN	0.9922	0.228	12|14	2	945.498	945.499	-0.001341	seq77782_88min_hf
SSSHSRAGQSAAGAAPGGGVDTR	M.n[43.02]SSSHSRAGQSAAGAAPGGGVDTR.D	sp|P21333|FLNA_HUMAN	sp|P21333|FLNA_HUMAN	1	8.36e-09	14|88	3	2124.99	2124.99	-0.002676	seq77782_88min_hf
SSSHFASR	M.n[43.02]SSSHFASR.H	sp|Q15398|DLGP5_HUMAN	sp|Q15398|DLGP5_HUMANtr|G3V543|G3V543_HUMANtr|G3V4E5|G3V4E5_HUMAN	0.9875	0.0108	6|14	2	919.413	919.415	-0.002077	seq77782_88min_hf
SARGEGAGQPSTSAQ	M.n[43.02]SARGEGAGQPSTSAQ.G	sp|P52926|HMGA2_HUMAN	sp|P52926|HMGA2_HUMANtr|F5H2A4|F5H2A4_HUMANtr|F5H6H0|F5H6H0_HUMANtr|F5H2U8|F5H2U8_HUMAN	1	0.000307	12|28	2	1444.65	1444.65	-0.002955	seq77782_88min_hf
AMQAAKR	M.n[43.02]AMQAAK[162.16]R.A	sp|Q9Y3B4|SF3B6_HUMAN	sp|Q9Y3B4|SF3B6_HUMAN	0.9362	1	6|12	2	850.489	850.491	-0.001676	seq77782_88min_hf
TSPAAAQSR	M.n[43.02]TSPAAAQSR.E	sp|Q32MZ4|LRRF1_HUMAN	sp|Q32MZ4|LRRF1_HUMANtr|C9JTC6|C9JTC6_HUMAN	0.9854	0.0118	6|16	2	929.455	929.457	-0.001934	seq77782_88min_hf
SARGEGAGQPSTSAQGQPAAPAPQKRGR	M.n[43.02]SARGEGAGQPSTSAQGQPAAPAPQK[162.16]RGR.G	sp|P52926|HMGA2_HUMAN	sp|P52926|HMGA2_HUMANtr|F5H2A4|F5H2A4_HUMANtr|F5H6H0|F5H6H0_HUMANtr|F5H2U8|F5H2U8_HUMAN	0.9863	0.0162	9|162	4	2794.44	2793.44	0.997086	seq77782_88min_hf
AAAAPDSR	M.n[43.02]AAAAPDSR.V	sp|Q9Y3B9|RRP15_HUMAN	sp|Q9Y3B9|RRP15_HUMAN	0.9934	0.243	9|14	2	799.381	799.382	-0.001569	seq77782_88min_hf
STNENANTPAAR	M.n[43.02]STNENANTPAAR.L	sp|P52292|IMA1_HUMAN	sp|P52292|IMA1_HUMANtr|J3QL07|J3QL07_HUMANtr|J3KS65|J3KS65_HUMANtr|J3QLL0|J3QLL0_HUMAN	1	1.28e-05	14|22	2	1286.58	1286.59	-0.00146	seq77782_88min_hf
MEAERGPERRPAER	-.n[43.02]MEAERGPERRPAER.S	sp|Q14166|TTL12_HUMAN	sp|Q14166|TTL12_HUMAN	0.9442	0.0039	9|52	3	1724.84	1724.84	-0.002464	seq77782_88min_hf
SARGEGAGQPSTSAQGQPAAPAPQKRGR	M.n[43.02]SARGEGAGQPSTSAQGQPAAPAPQK[162.16]RGR.G	sp|P52926|HMGA2_HUMAN	sp|P52926|HMGA2_HUMANtr|F5H2A4|F5H2A4_HUMANtr|F5H6H0|F5H6H0_HUMANtr|F5H2U8|F5H2U8_HUMAN	0.9992	0.000279	25|162	4	2794.44	2793.44	1.00026	seq77782_88min_hf
MEAERGPERRPAER	-.n[43.02]MEAERGPERRPAER.S	sp|Q14166|TTL12_HUMAN	sp|Q14166|TTL12_HUMAN	0.9936	0.00069	16|78	4	1724.83	1724.84	-0.002779	seq77782_88min_hf
STNENANTPAAR	M.n[43.02]STNENANTPAAR.L	sp|P52292|IMA1_HUMAN	sp|P52292|IMA1_HUMANtr|J3QL07|J3QL07_HUMANtr|J3KS65|J3KS65_HUMANtr|J3QLL0|J3QLL0_HUMAN	0.9952	0.000445	9|22	2	1286.58	1286.59	-0.004689	seq77782_88min_hf
AAAGGGGGGAAAAGR	M.n[43.02]AAAGGGGGGAAAAGR.A	sp|Q9UL25|RAB21_HUMAN	sp|Q9UL25|RAB21_HUMAN	1	9.85e-07	12|28	2	1112.53	1112.53	-0.003379	seq77782_88min_hf
AAAAGGGAGAAR	M.n[43.02]AAAAGGGAGAAR.S	sp|Q9NX46|ARHL2_HUMAN	sp|Q9NX46|ARHL2_HUMAN	0.9954	0.0328	11|22	2	941.465	941.468	-0.002559	seq77782_88min_hf
SSKTASTNNIAQARR	M.n[43.02]SSK[156.13]TASTNNIAQARR.T	sp|Q9UBI6|GBG12_HUMAN	sp|Q9UBI6|GBG12_HUMAN	0.9908	0.00153	10|56	3	1673.88	1673.88	-0.005105	seq77782_88min_hf
ADAGIRR	M.n[43.02]ADAGIRR.V	sp|Q14978|NOLC1_HUMAN	sp|Q14978|NOLC1_HUMANtr|S4R341|S4R341_HUMANDECOY0_tr_41579tr|S4R402|S4R402_HUMANtr|S4R349|S4R349_HUMAN	0.9577	0.926	7|12	2	799.428	799.43	-0.002166	seq77782_88min_hf
ASSEVAR	M.n[43.02]ASSEVAR.H	sp|Q9P0V9|SEP10_HUMAN	sp|Q9P0V9|SEP10_HUMANtr|B5ME97|B5ME97_HUMANtr|F8WC85|F8WC85_HUMANtr|C9JEQ7|C9JEQ7_HUMANtr|E7EW69|E7EW69_HUMANtr|F5H1W3|F5H1W3_HUMAN	0.9749	1.83	6|12	2	760.37	760.372	-0.001525	seq77782_88min_hf
AKPLTDSEKR	M.n[43.02]AK[156.13]PLTDSEK[156.13]R.K	sp|P11216|PYGB_HUMAN	sp|P11216|PYGB_HUMAN	0.9568	0.0353	6|36	3	1241.7	1241.7	-0.000591	seq77782_88min_hf
AGAAEDAR	M.n[43.02]AGAAEDAR.A	sp|Q969E8|TSR2_HUMAN	sp|Q969E8|TSR2_HUMAN	0.9364	1.99	6|14	2	801.361	801.362	-0.000539	seq77782_88min_hf
TSSPVSR	M.n[43.02]TSSPVSR.V	sp|C9JLW8|MCRI1_HUMAN	sp|C9JLW8|MCRI1_HUMANtr|I3L317|I3L317_HUMANtr|I3L3A7|I3L3A7_HUMANDECOY0_tr_59647tr|I3L4Q0|I3L4Q0_HUMAN	0.9656	0.301	5|12	2	774.387	774.387	-0.000634	seq77782_88min_hf
AAAEAGGDDAR	M.n[43.02]AAAEAGGDDAR.C	sp|A6NDG6|PGP_HUMAN	sp|A6NDG6|PGP_HUMAN	0.9984	1.96e-05	9|20	2	1044.44	1044.45	-0.002516	seq77782_88min_hf
AQAKINAKANEGR	M.n[43.02]AQAK[162.16]INAK[162.16]ANEGR.F	sp|O95816|BAG2_HUMAN	sp|O95816|BAG2_HUMAN	0.9778	0.0693	10|48	3	1479.88	1479.88	-0.003432	seq77782_88min_hf
SAAQVSSSR	M.n[43.02]SAAQVSSSR.R	sp|Q9H1B7|I2BPL_HUMAN	sp|Q9H1B7|I2BPL_HUMAN	0.9914	0.0221	6|16	2	933.449	933.452	-0.002704	seq77782_88min_hf
AVQISKKR	M.n[43.02]AVQISK[162.16]K[162.16]R.K	sp|P23396|RS3_HUMAN	sp|P23396|RS3_HUMANtr|E9PK82|E9PK82_HUMANtr|E9PQ96|E9PQ96_HUMANtr|E9PJH4|E9PJH4_HUMANtr|F2Z2S8|F2Z2S8_HUMANtr|E9PQX2|E9PQX2_HUMANtr|E9PL09|E9PL09_HUMANtr|E9PPU1|E9PPU1_HUMAN	0.9922	0.0224	9|28	3	1038.72	1038.72	-0.002621	seq77782_88min_hf
AVQISKKR	M.n[43.02]AVQISK[156.13]KR.K	sp|P23396|RS3_HUMAN	sp|P23396|RS3_HUMANtr|E9PK82|E9PK82_HUMANtr|E9PQ96|E9PQ96_HUMANtr|E9PJH4|E9PJH4_HUMANtr|F2Z2S8|F2Z2S8_HUMANtr|E9PQX2|E9PQX2_HUMANtr|E9PL09|E9PL09_HUMANtr|E9PPU1|E9PPU1_HUMAN	0.949	0.145	9|28	3	1026.65	1026.65	-0.00257	seq77782_88min_hf
AEEQVNR	M.n[43.02]AEEQVNR.S	sp|Q9NQE9|HINT3_HUMAN	sp|Q9NQE9|HINT3_HUMAN	0.9609	0.58	6|12	2	886.413	886.414	-0.001762	seq77782_88min_hf
ADNEKLDNQR	M.n[43.02]ADNEK[162.16]LDNQR.L	sp|O00629|IMA3_HUMAN	sp|O00629|IMA3_HUMAN	0.9951	0.00419	10|18	2	1277.64	1277.64	-0.000928	seq77782_88min_hf
MEVKPPPGRPQPDSGRR	-.n[43.02]M[147.04]EVK[162.16]PPPGRPQPDSGRR.R	sp|P51991|ROA3_HUMAN	sp|P51991|ROA3_HUMAN	0.9919	0.000959	13|96	4	1995.05	1995.05	-0.001526	seq77782_88min_hf
ATKIDKEACR	M.n[43.02]ATK[162.16]IDK[162.16]EAC[160.03]R.A	sp|Q14019|COTL1_HUMAN	sp|Q14019|COTL1_HUMAN	0.9572	0.0344	6|36	3	1300.74	1300.74	-5.8e-05	seq77782_88min_hf
AVQISKKR	M.n[43.02]AVQISK[156.13]KR.K	sp|P23396|RS3_HUMAN	sp|P23396|RS3_HUMANtr|E9PK82|E9PK82_HUMANtr|E9PQ96|E9PQ96_HUMANtr|E9PJH4|E9PJH4_HUMANtr|F2Z2S8|F2Z2S8_HUMANtr|E9PQX2|E9PQX2_HUMANtr|E9PL09|E9PL09_HUMANtr|E9PPU1|E9PPU1_HUMAN	0.9881	0.0282	8|28	3	1026.65	1026.65	-0.001049	seq77782_88min_hf
MNKHQKPVLTGQR	-.n[43.02]MNK[162.16]HQK[162.16]PVLTGQR.F	sp|Q9Y6E2|BZW2_HUMAN	sp|Q9Y6E2|BZW2_HUMANtr|C9JF98|C9JF98_HUMANtr|E7ETZ4|E7ETZ4_HUMANtr|F8WDX8|F8WDX8_HUMANtr|Q75MG1|Q75MG1_HUMANtr|E7EMS9|E7EMS9_HUMANtr|E9PFE3|E9PFE3_HUMAN	0.9797	0.0197	7|48	3	1645.97	1645.97	-0.00154	seq77782_88min_hf
MNKHQKPVLTGQR	-.n[43.02]MNK[156.13]HQK[156.13]PVLTGQR.F	sp|Q9Y6E2|BZW2_HUMAN	sp|Q9Y6E2|BZW2_HUMANtr|C9JF98|C9JF98_HUMANtr|E7ETZ4|E7ETZ4_HUMANtr|F8WDX8|F8WDX8_HUMANtr|Q75MG1|Q75MG1_HUMANtr|E7EMS9|E7EMS9_HUMANtr|E9PFE3|E9PFE3_HUMAN	0.9977	8.99e-06	14|72	4	1633.91	1633.91	-0.001983	seq77782_88min_hf
SGEDAEVR	M.n[43.02]SGEDAEVR.A	tr|E9PMV1|E9PMV1_HUMAN	tr|E9PMV1|E9PMV1_HUMAN	0.9916	0.0826	5|14	2	903.392	903.393	-0.001498	seq77782_88min_hf
ATKIDKEACR	M.n[43.02]ATK[162.16]IDK[162.16]EAC[160.03]R.A	sp|Q14019|COTL1_HUMAN	sp|Q14019|COTL1_HUMAN	0.9941	0.00855	15|36	3	1300.74	1300.74	-0.002436	seq77782_88min_hf
MDNRDVAGKANR	K.n[43.02]MDNRDVAGK[156.13]ANR.W	sp|Q8IWZ8|SUGP1_HUMAN	sp|Q8IWZ8|SUGP1_HUMANtr|K7ELR6|K7ELR6_HUMANtr|K7ESM0|K7ESM0_HUMANtr|B4DVK3|B4DVK3_HUMAN	0.9746	0.00564	6|44	3	1415.69	1415.69	-0.001969	seq77782_88min_hf
MEPEAPRRR	-.n[43.02]MEPEAPRRR.H	sp|P48163|MAOX_HUMAN	sp|P48163|MAOX_HUMAN	0.9728	0.0441	7|32	3	1182.59	1182.59	-0.003255	seq77782_88min_hf
MESGSTAASEEAR	-.n[43.02]M[147.04]ESGSTAASEEAR.S	sp|P10644|KAP0_HUMAN	sp|P10644|KAP0_HUMANtr|K7EMZ6|K7EMZ6_HUMANtr|K7EK41|K7EK41_HUMANtr|K7EMU2|K7EMU2_HUMANtr|K7EPB2|K7EPB2_HUMANtr|K7EJ40|K7EJ40_HUMANtr|X6RAV4|X6RAV4_HUMANtr|K7EIE5|K7EIE5_HUMANtr|K7EID3|K7EID3_HUMANtr|K7EQK3|K7EQK3_HUMANtr|K7EPR5|K7EPR5_HUMAN	1	1.05e-08	11|24	2	1382.56	1382.56	-0.002796	seq77782_88min_hf
ATHGQTCARPM	M.n[43.02]ATHGQTC[160.03]ARPM.C	sp|P45880|VDAC2_HUMAN	sp|P45880|VDAC2_HUMANtr|Q5JSD2|Q5JSD2_HUMANtr|A0A0A0MR02|A0A0A0MR02_HUMANtr|Q5JSD1|Q5JSD1_HUMAN	0.9943	0.00187	6|20	2	1270.55	1270.55	-0.002912	seq77782_88min_hf
SGEDAEVR	M.n[43.02]SGEDAEVR.A	tr|E9PMV1|E9PMV1_HUMAN	tr|E9PMV1|E9PMV1_HUMAN	0.9643	0.112	5|14	2	903.392	903.393	-0.001708	seq77782_88min_hf
ATTAAPAGGAR	M.n[43.02]ATTAAPAGGAR.N	sp|Q9GZM5|YIPF3_HUMAN	sp|Q9GZM5|YIPF3_HUMANtr|E7EQR8|E7EQR8_HUMANtr|D6RBQ1|D6RBQ1_HUMANtr|D6RAY4|D6RAY4_HUMANtr|D6RA04|D6RA04_HUMANtr|D6RFI3|D6RFI3_HUMAN	0.9923	0.0117	8|20	2	984.497	984.499	-0.002268	seq77782_88min_hf
SARGEGAGQPSTSAQGQPAAPAPQKR	M.n[43.02]SARGEGAGQPSTSAQGQPAAPAPQK[156.13]R.G	sp|P52926|HMGA2_HUMAN	sp|P52926|HMGA2_HUMANtr|F5H2A4|F5H2A4_HUMANtr|F5H6H0|F5H6H0_HUMANtr|F5H2U8|F5H2U8_HUMAN	0.9957	0.00262	6|100	3	2575.29	2574.29	0.999514	seq77782_88min_hf
SARGEGAGQPSTSAQGQPAAPAPQKR	M.n[43.02]SARGEGAGQPSTSAQGQPAAPAPQK[162.16]R.G	sp|P52926|HMGA2_HUMAN	sp|P52926|HMGA2_HUMANtr|F5H2A4|F5H2A4_HUMANtr|F5H6H0|F5H6H0_HUMANtr|F5H2U8|F5H2U8_HUMAN	0.9974	6.7e-09	13|150	4	2580.32	2580.32	-0.000945	seq77782_88min_hf
AAAQEADGAR	M.n[43.02]AAAQEADGAR.S	sp|O96005|CLPT1_HUMAN	sp|O96005|CLPT1_HUMANtr|K7EQQ1|K7EQQ1_HUMAN	0.9859	0.0181	5|18	2	1000.46	1000.46	-0.001379	seq77782_88min_hf
SARGEGAGQPSTSAQGQPAAPAPQKR	M.n[43.02]SARGEGAGQPSTSAQGQPAAPAPQK[156.13]R.G	sp|P52926|HMGA2_HUMAN	sp|P52926|HMGA2_HUMANtr|F5H2A4|F5H2A4_HUMANtr|F5H6H0|F5H6H0_HUMANtr|F5H2U8|F5H2U8_HUMAN	0.994	5.92e-06	10|150	4	2574.29	2574.29	-0.000607	seq77782_88min_hf
AAEQDPEAR	M.n[43.02]AAEQDPEAR.A	sp|Q6XQN6|PNCB_HUMAN	sp|Q6XQN6|PNCB_HUMANtr|G5E977|G5E977_HUMANtr|C9J8U2|C9J8U2_HUMAN	0.9948	0.00215	6|16	2	1027.46	1027.46	-0.000936	seq77782_88min_hf
SARGEGAGQPSTSAQGQPAAPAPQKR	M.n[43.02]SARGEGAGQPSTSAQGQPAAPAPQK[162.16]R.G	sp|P52926|HMGA2_HUMAN	sp|P52926|HMGA2_HUMANtr|F5H2A4|F5H2A4_HUMANtr|F5H6H0|F5H6H0_HUMANtr|F5H2U8|F5H2U8_HUMAN	1	4.04e-14	40|100	3	2581.32	2580.32	0.998275	seq77782_88min_hf
SARGEGAGQPSTSAQGQPAAPAPQKR	M.n[43.02]SARGEGAGQPSTSAQGQPAAPAPQK[156.13]R.G	sp|P52926|HMGA2_HUMAN	sp|P52926|HMGA2_HUMANtr|F5H2A4|F5H2A4_HUMANtr|F5H6H0|F5H6H0_HUMANtr|F5H2U8|F5H2U8_HUMAN	0.9994	8.52e-08	29|100	3	2574.28	2574.29	-0.005015	seq77782_88min_hf
MHTGGETSACKPSSVR	-.n[43.02]MHTGGETSAC[160.03]K[162.16]PSSVR.L	sp|Q13627|DYR1A_HUMAN	sp|Q13627|DYR1A_HUMANtr|E7EMI5|E7EMI5_HUMANtr|A0A2R8Y6L5|A0A2R8Y6L5_HUMANtr|A0A2R8YEY4|A0A2R8YEY4_HUMAN	0.9706	0.0394	5|60	3	1779.84	1779.85	-0.005939	seq77782_88min_hf
MTRGNQRELAR	-.n[43.02]MTRGNQRELAR.Q	sp|P84101|SERF2_HUMAN	sp|P84101|SERF2_HUMANtr|B8ZZY7|B8ZZY7_HUMANtr|F8WBN3|F8WBN3_HUMANtr|F8WBV6|F8WBV6_HUMAN	0.9802	0.145	11|40	3	1372.7	1372.7	-0.002782	seq77782_88min_hf
ASNVTNKTDPR	M.n[43.02]ASNVTNK[162.16]TDPR.S	sp|P07910|HNRPC_HUMAN	sp|P07910|HNRPC_HUMANtr|G3V251|G3V251_HUMANtr|G3V5X6|G3V5X6_HUMANtr|G3V3K6|G3V3K6_HUMANtr|G3V4W0|G3V4W0_HUMANtr|G3V4M8|G3V4M8_HUMANtr|G3V2Q1|G3V2Q1_HUMANtr|G3V2H6|G3V2H6_HUMANtr|G3V575|G3V575_HUMANtr|B2R5W2|B2R5W2_HUMANtr|B4DSU6|B4DSU6_HUMANtr|G3V4C1|G3V4C1_HUMANtr|G3V555|G3V555_HUMANtr|G3V576|G3V576_HUMANtr|B4DY08|B4DY08_HUMAN	0.9955	0.000776	8|20	2	1277.68	1277.68	-0.003625	seq77782_88min_hf
AAAQEADGAR	M.n[43.02]AAAQEADGAR.S	sp|O96005|CLPT1_HUMAN	sp|O96005|CLPT1_HUMANtr|K7EQQ1|K7EQQ1_HUMAN	0.9953	0.0744	9|18	2	1000.45	1000.46	-0.002542	seq77782_88min_hf
SARGEGAGQPSTSAQGQPAAPAPQKR	M.n[43.02]SARGEGAGQPSTSAQGQPAAPAPQK[162.16]R.G	sp|P52926|HMGA2_HUMAN	sp|P52926|HMGA2_HUMANtr|F5H2A4|F5H2A4_HUMANtr|F5H6H0|F5H6H0_HUMANtr|F5H2U8|F5H2U8_HUMAN	0.998	6.22e-16	21|150	4	2580.32	2580.32	-0.006566	seq77782_88min_hf
GDTSEDASIHR	M.n[43.02]GDTSEDASIHR.L	sp|Q92620|PRP16_HUMAN	sp|Q92620|PRP16_HUMANtr|J3KRT1|J3KRT1_HUMANtr|H3BQT9|H3BQT9_HUMANtr|H3BV01|H3BV01_HUMAN	0.9981	4.21e-05	8|20	2	1228.53	1228.53	-0.00225	seq77782_88min_hf
ASNVTNKTD	M.n[43.02]ASNVTNK[162.16]TD.P	sp|P07910|HNRPC_HUMAN	sp|P07910|HNRPC_HUMANtr|G3V251|G3V251_HUMANtr|G3V5X6|G3V5X6_HUMANtr|G3V3K6|G3V3K6_HUMANtr|G3V4W0|G3V4W0_HUMANtr|G3V4M8|G3V4M8_HUMANtr|G3V2Q1|G3V2Q1_HUMANtr|G3V2H6|G3V2H6_HUMANtr|G3V575|G3V575_HUMANtr|B2R5W2|B2R5W2_HUMANtr|B4DSU6|B4DSU6_HUMANtr|G3V4C1|G3V4C1_HUMANtr|G3V555|G3V555_HUMANtr|G3V576|G3V576_HUMANtr|B4DY08|B4DY08_HUMAN	0.9672	0.506	5|16	2	1024.52	1024.52	-0.001976	seq77782_88min_hf
ASNVTNKTDPR	M.n[43.02]ASNVTNK[156.13]TDPR.S	sp|P07910|HNRPC_HUMAN	sp|P07910|HNRPC_HUMANtr|G3V251|G3V251_HUMANtr|G3V5X6|G3V5X6_HUMANtr|G3V3K6|G3V3K6_HUMANtr|G3V4W0|G3V4W0_HUMANtr|G3V4M8|G3V4M8_HUMANtr|G3V2Q1|G3V2Q1_HUMANtr|G3V2H6|G3V2H6_HUMANtr|G3V575|G3V575_HUMANtr|B2R5W2|B2R5W2_HUMANtr|B4DSU6|B4DSU6_HUMANtr|G3V4C1|G3V4C1_HUMANtr|G3V555|G3V555_HUMANtr|G3V576|G3V576_HUMANtr|B4DY08|B4DY08_HUMAN	0.9978	8.79e-05	9|20	2	1271.64	1271.65	-0.002054	seq77782_88min_hf
SARGEGAGQPSTSAQGQPAAPAPQKR	M.n[43.02]SARGEGAGQPSTSAQGQPAAPAPQK[156.13]R.G	sp|P52926|HMGA2_HUMAN	sp|P52926|HMGA2_HUMANtr|F5H2A4|F5H2A4_HUMANtr|F5H6H0|F5H6H0_HUMANtr|F5H2U8|F5H2U8_HUMAN	0.9746	0.000893	7|150	4	2575.28	2574.29	0.994007	seq77782_88min_hf
ATTATMATSGSARKR	M.n[43.02]ATTATMATSGSARK[156.13]R.L	sp|P38919|IF4A3_HUMAN	sp|P38919|IF4A3_HUMANtr|I3L3H2|I3L3H2_HUMAN	0.9972	0.000657	12|56	3	1578.81	1578.81	-0.001396	seq77782_88min_hf
SARGEGAGQPSTSAQGQPAAPAPQKR	M.n[43.02]SARGEGAGQPSTSAQGQPAAPAPQK[156.13]R.G	sp|P52926|HMGA2_HUMAN	sp|P52926|HMGA2_HUMANtr|F5H2A4|F5H2A4_HUMANtr|F5H6H0|F5H6H0_HUMANtr|F5H2U8|F5H2U8_HUMAN	0.9971	9.59e-10	11|100	3	2574.29	2574.29	0.002594	seq77782_88min_hf
GEPQGSMR	M.n[43.02]GEPQGSMR.L	sp|Q13630|FCL_HUMAN	sp|Q13630|FCL_HUMANtr|E9PP14|E9PP14_HUMANtr|A0A0J9YX13|A0A0J9YX13_HUMANtr|E9PLH9|E9PLH9_HUMANtr|E9PP60|E9PP60_HUMANtr|E9PKL9|E9PKL9_HUMAN	0.9596	0.0743	5|14	2	902.391	902.392	-0.00108	seq77782_88min_hf
SATSVDTQR	M.n[43.02]SATSVDTQR.T	sp|Q9BYJ9|YTHD1_HUMAN	sp|Q9BYJ9|YTHD1_HUMANtr|Q5JXC6|Q5JXC6_HUMAN	0.9861	0.114	5|16	2	1005.47	1005.47	-0.002372	seq77782_88min_hf
GALALTQTWAR	S.n[43.02]GALALTQTWAR.S	sp|P01893|HLAH_HUMAN	sp|P01893|HLAH_HUMANtr|A0A1W2PPQ2|A0A1W2PPQ2_HUMANtr|A0A1W2PQD0|A0A1W2PQD0_HUMAN	0.9472	0.222	6|20	2	1228.65	1228.66	-0.002207	seq77782_88min_hf
AAVKDSCGKGEMATGNGR	M.n[43.02]AAVK[162.16]DSC[160.03]GK[162.16]GEMATGNGR.R	sp|P61758|PFD3_HUMAN	sp|P61758|PFD3_HUMAN	0.9956	0.0009	14|68	3	1917.96	1917.97	-0.002938	seq77782_88min_hf
SSKTASTNNIAQAR	M.n[43.02]SSK[162.16]TASTNNIAQAR.R	sp|Q9UBI6|GBG12_HUMAN	sp|Q9UBI6|GBG12_HUMAN	0.9905	0.00122	6|26	2	1523.81	1523.81	-0.001864	seq77782_88min_hf
SSKTASTNNIAQAR	M.n[43.02]SSK[156.13]TASTNNIAQAR.R	sp|Q9UBI6|GBG12_HUMAN	sp|Q9UBI6|GBG12_HUMAN	0.9933	0.00191	6|26	2	1517.78	1517.78	-0.000889	seq77782_88min_hf
SGGSSCSQTPSRAIPATRR	M.n[43.02]SGGSSC[160.03]SQTPSRAIPATRR.V	sp|Q13541|4EBP1_HUMAN	sp|Q13541|4EBP1_HUMAN	0.9914	0.000554	8|72	3	2016.97	2016.98	-0.004056	seq77782_88min_hf
ATTATMATSGSAR	M.n[43.02]ATTATM[147.04]ATSGSAR.K	sp|P38919|IF4A3_HUMAN	sp|P38919|IF4A3_HUMANtr|I3L3H2|I3L3H2_HUMAN	0.9983	1.4e-07	16|24	2	1282.58	1282.58	-0.002609	seq77782_88min_hf
SSKTASTNNIAQAR	M.n[43.02]SSK[162.16]TASTNNIAQAR.R	sp|Q9UBI6|GBG12_HUMAN	sp|Q9UBI6|GBG12_HUMAN	0.9989	0.00027	11|52	3	1523.81	1523.81	-0.003118	seq77782_88min_hf
SETAPAAPAAPAPAEKTPVKKKAR	M.n[43.02]SETAPAAPAAPAPAEK[156.13]TPVK[156.13]KK[156.13]AR.K	sp|P10412|H14_HUMAN	sp|P10412|H14_HUMAN	0.9965	0.000496	10|138	4	2540.46	2540.47	-0.005632	seq77782_88min_hf
AVQLVKQR	H.n[43.02]AVQLVK[156.13]QR.A	sp|P29144|TPP2_HUMAN	sp|P29144|TPP2_HUMANtr|Q5VZU9|Q5VZU9_HUMAN	0.9504	1.45	8|14	2	1010.62	1010.62	-0.001046	seq77782_88min_hf
AASVEQR	Q.n[43.02]AASVEQR.L	DECOY1_sp_2072	DECOY1_sp_2072sp|Q96IU4|ABHEB_HUMANtr|F8W9U3|F8W9U3_HUMANtr|B4DQI4|B4DQI4_HUMAN	0.96	0.219	6|12	2	801.396	801.398	-0.001969	seq77782_88min_hf
SETAPAAPAAPAPAEKTPVKKKAR	M.n[43.02]SETAPAAPAAPAPAEK[156.13]TPVK[156.13]KK[156.13]AR.K	sp|P10412|H14_HUMAN	sp|P10412|H14_HUMAN	0.9737	7.67e-07	18|138	5	2541.47	2540.47	0.997905	seq77782_88min_hf
SSGADGGGGAAVAAR	M.n[43.02]SSGADGGGGAAVAAR.S	sp|Q5JPI9|EFMT2_HUMAN	sp|Q5JPI9|EFMT2_HUMANtr|G3V238|G3V238_HUMAN	0.9974	0.000529	6|28	2	1244.57	1244.57	-0.000594	seq77782_88min_hf
MHHGTGPQNVQHQLQR	-.n[43.02]MHHGTGPQNVQHQLQR.S	sp|Q96L91|EP400_HUMAN	sp|Q96L91|EP400_HUMANtr|A0A0A0MR72|A0A0A0MR72_HUMANtr|A0A0A0MR80|A0A0A0MR80_HUMAN	0.9992	6.87e-07	14|90	4	1908.91	1908.91	-0.003235	seq77782_88min_hf
SGGSSCSQTPSRAIPATRR	M.n[43.02]SGGSSC[160.03]SQTPSRAIPATRR.V	sp|Q13541|4EBP1_HUMAN	sp|Q13541|4EBP1_HUMAN	1	1.44e-07	18|72	3	2016.97	2016.98	-0.004728	seq77782_88min_hf
SETAPAAPAAPAPAEKTPVKKKAR	M.n[43.02]SETAPAAPAAPAPAEK[156.13]TPVK[156.13]KK[156.13]AR.K	sp|P10412|H14_HUMAN	sp|P10412|H14_HUMAN	1	3.76e-08	18|138	4	2540.47	2540.47	8.7e-05	seq77782_88min_hf
SETAPAAPAAPAPAEKTPVKKKAR	M.n[43.02]SETAPAAPAAPAPAEK[156.13]TPVK[156.13]KK[156.13]AR.K	sp|P10412|H14_HUMAN	sp|P10412|H14_HUMAN	1	0.000347	13|138	5	2540.47	2540.47	0.000165	seq77782_88min_hf
SKSESPKEPEQLR	M.n[43.02]SK[156.13]SESPK[156.13]EPEQLR.K	sp|P09651|ROA1_HUMAN	sp|P09651|ROA1_HUMANtr|F8VTQ5|F8VTQ5_HUMANtr|F8W6I7|F8W6I7_HUMANtr|F8W646|F8W646_HUMAN	0.9957	0.00167	9|48	3	1611.85	1611.85	-0.001189	seq77782_88min_hf
ASGAGGVGGGGGGKIR	M.n[43.02]ASGAGGVGGGGGGK[162.16]IR.T	sp|P49790|NU153_HUMAN	sp|P49790|NU153_HUMAN	0.9958	0.000118	8|30	2	1332.73	1332.73	-0.002442	seq77782_88min_hf
ASGAGGVGGGGGGKIR	M.n[43.02]ASGAGGVGGGGGGK[156.13]IR.T	sp|P49790|NU153_HUMAN	sp|P49790|NU153_HUMAN	0.9977	0.000167	11|30	2	1326.7	1326.7	-0.003125	seq77782_88min_hf
MHHGTGPQNVQHQLQR	-.n[43.02]MHHGTGPQNVQHQLQR.S	sp|Q96L91|EP400_HUMAN	sp|Q96L91|EP400_HUMANtr|A0A0A0MR72|A0A0A0MR72_HUMANtr|A0A0A0MR80|A0A0A0MR80_HUMAN	0.94	0.0696	10|90	4	1908.91	1908.91	-0.002253	seq77782_88min_hf
AEGSAVSDPQHAAR	M.n[43.02]AEGSAVSDPQHAAR.L	sp|Q9H2C0|GAN_HUMAN	sp|Q9H2C0|GAN_HUMAN	0.9983	4.09e-05	8|26	2	1436.66	1436.66	-0.001727	seq77782_88min_hf
SKSESPKEPEQLR	M.n[43.02]SK[162.16]SESPK[162.16]EPEQLR.K	sp|P09651|ROA1_HUMAN	sp|P09651|ROA1_HUMANtr|F8VTQ5|F8VTQ5_HUMANtr|F8W6I7|F8W6I7_HUMANtr|F8W646|F8W646_HUMAN	0.9984	0.0119	18|48	3	1623.91	1623.91	-0.004208	seq77782_88min_hf
SKSESPKEPEQLR	M.n[43.02]SK[156.13]SESPK[156.13]EPEQLR.K	sp|P09651|ROA1_HUMAN	sp|P09651|ROA1_HUMANtr|F8VTQ5|F8VTQ5_HUMANtr|F8W6I7|F8W6I7_HUMANtr|F8W646|F8W646_HUMAN	0.9992	0.00271	20|48	3	1611.84	1611.85	-0.002153	seq77782_88min_hf
ASGAGGVGGGGGGKIR	M.n[43.02]ASGAGGVGGGGGGK[162.16]IR.T	sp|P49790|NU153_HUMAN	sp|P49790|NU153_HUMAN	0.9976	4.22e-05	9|30	2	1332.73	1332.73	-0.001889	seq77782_88min_hf
AETVADTRR	M.n[43.02]AETVADTRR.L	sp|O60493|SNX3_HUMAN	sp|O60493|SNX3_HUMAN	0.9905	0.548	9|16	2	1059.53	1059.53	-0.001195	seq77782_88min_hf
ASGAGGVGGGGGGKIR	M.n[43.02]ASGAGGVGGGGGGK[156.13]IR.T	sp|P49790|NU153_HUMAN	sp|P49790|NU153_HUMAN	0.9793	0.0652	6|30	2	1326.7	1326.7	-0.001755	seq77782_88min_hf
AAAAAQGGGGGEPR	M.n[43.02]AAAAAQGGGGGEPR.R	sp|P27361|MK03_HUMAN	sp|P27361|MK03_HUMANtr|E9PJF0|E9PJF0_HUMANtr|E9PQW4|E9PQW4_HUMAN	0.9977	0.000313	8|26	2	1210.57	1210.57	-0.000991	seq77782_88min_hf
MEREPGAAGVRR	-.n[43.02]MEREPGAAGVRR.A	sp|Q9BVI4|NOC4L_HUMAN	sp|Q9BVI4|NOC4L_HUMAN	0.9982	1.98e-06	11|44	3	1369.69	1369.69	-0.000204	seq77782_88min_hf
SSNECFKCGR	M.n[43.02]SSNEC[160.03]FK[162.16]C[160.03]GR.S	sp|P62633|CNBP_HUMAN	sp|P62633|CNBP_HUMANtr|D6RAT4|D6RAT4_HUMAN	0.9813	0.0454	5|18	2	1319.58	1319.58	-0.000615	seq77782_88min_hf
AEGSAVSDPQHAAR	M.n[43.02]AEGSAVSDPQHAAR.L	sp|Q9H2C0|GAN_HUMAN	sp|Q9H2C0|GAN_HUMAN	1	1.46e-07	16|26	2	1436.67	1436.66	0.001216	seq77782_88min_hf
SGGGTETPVGCEAAPGGGSKKR	M.n[43.02]SGGGTETPVGC[160.03]EAAPGGGSK[162.16]K[162.16]R.D	sp|Q8TDH9|BL1S5_HUMAN	sp|Q8TDH9|BL1S5_HUMANtr|A0A0D9SEU2|A0A0D9SEU2_HUMANtr|A0A0A0MTN6|A0A0A0MTN6_HUMANtr|G5E931|G5E931_HUMAN	0.9964	4.1e-05	7|84	3	2170.11	2169.11	1.00264	seq77782_88min_hf
SKSESPKEPEQLR	M.n[43.02]SK[162.16]SESPK[162.16]EPEQLR.K	sp|P09651|ROA1_HUMAN	sp|P09651|ROA1_HUMANtr|F8VTQ5|F8VTQ5_HUMANtr|F8W6I7|F8W6I7_HUMANtr|F8W646|F8W646_HUMAN	0.9776	0.00505	9|48	3	1623.91	1623.91	0.001207	seq77782_88min_hf
SKAEEAKKLAGR	M.n[43.02]SK[162.16]AEEAK[162.16]K[162.16]LAGR.A	sp|P49247|RPIA_HUMAN	sp|P49247|RPIA_HUMAN	0.9726	0.038	5|66	4	1430.93	1430.93	-0.000808	seq77782_88min_hf
SKSFQQSSLSRDSQGHGR	M.n[43.02]SK[162.16]SFQQSSLSRDSQGHGR.D	sp|P43243|MATR3_HUMAN	sp|P43243|MATR3_HUMANtr|D6REK4|D6REK4_HUMANtr|D6RBS2|D6RBS2_HUMANtr|A0A1B0GX04|A0A1B0GX04_HUMANtr|D6RCM3|D6RCM3_HUMANtr|D6R9F3|D6R9F3_HUMANtr|D6R8Z5|D6R8Z5_HUMANtr|D6REM6|D6REM6_HUMANtr|D6RB45|D6RB45_HUMANtr|Q68E03|Q68E03_HUMANtr|A0A0R4J2E8|A0A0R4J2E8_HUMANtr|D6R991|D6R991_HUMANtr|A8MXP9|A8MXP9_HUMAN	0.9983	2.69e-06	16|102	4	2067.03	2067.03	0.000846	seq77782_88min_hf
ADAAASPVGKR	M.n[43.02]ADAAASPVGK[162.16]R.L	sp|Q7LBC6|KDM3B_HUMAN	sp|Q7LBC6|KDM3B_HUMAN	0.9871	0.0112	6|20	2	1117.63	1117.63	-0.001786	seq77782_88min_hf
ADAAASPVGKR	M.n[43.02]ADAAASPVGK[156.13]R.L	sp|Q7LBC6|KDM3B_HUMAN	sp|Q7LBC6|KDM3B_HUMAN	0.9944	0.0124	8|20	2	1111.6	1111.6	-0.003126	seq77782_88min_hf
MEVKPPPGRPQPDSGR	-.n[43.02]M[147.04]EVK[162.16]PPPGRPQPDSGR.R	sp|P51991|ROA3_HUMAN	sp|P51991|ROA3_HUMAN	0.9694	0.00388	6|60	3	1838.95	1838.95	-0.000713	seq77782_88min_hf
AEREVESGPR	M.n[43.02]AEREVESGPR.K	sp|Q5VZL5|ZMYM4_HUMAN	sp|Q5VZL5|ZMYM4_HUMAN	0.9843	0.0345	7|18	2	1170.56	1170.56	-0.001906	seq77782_88min_hf
AAAAAQGGGGGEPR	M.n[43.02]AAAAAQGGGGGEPR.R	sp|P27361|MK03_HUMAN	sp|P27361|MK03_HUMANtr|E9PJF0|E9PJF0_HUMANtr|E9PQW4|E9PQW4_HUMAN	0.9978	0.000655	9|26	2	1210.57	1210.57	-0.002439	seq77782_88min_hf
MEVKPPPGRPQPDSGRRR	-.n[43.02]MEVK[162.16]PPPGRPQPDSGRRR.R	sp|P51991|ROA3_HUMAN	sp|P51991|ROA3_HUMAN	0.9869	0.00315	8|102	4	2135.16	2135.16	-0.002268	seq77782_88min_hf
AENPSLENHR	M.n[43.02]AENPSLENHR.L	sp|O00505|IMA4_HUMAN	sp|O00505|IMA4_HUMAN	0.9978	9.83e-05	8|18	2	1207.56	1207.56	-0.002862	seq77782_88min_hf
SSNECFKCGR	M.n[43.02]SSNEC[160.03]FK[162.16]C[160.03]GR.S	sp|P62633|CNBP_HUMAN	sp|P62633|CNBP_HUMANtr|D6RAT4|D6RAT4_HUMAN	1	1.57e-05	12|18	2	1319.58	1319.58	-0.002649	seq77782_88min_hf
SSNECFKCGR	M.n[43.02]SSNEC[160.03]FK[156.13]C[160.03]GR.S	sp|P62633|CNBP_HUMAN	sp|P62633|CNBP_HUMANtr|D6RAT4|D6RAT4_HUMAN	0.9982	9.68e-07	10|18	2	1313.55	1313.55	-0.001884	seq77782_88min_hf
MEVKPPPGRPQPDSGRRR	-.n[43.02]MEVK[156.13]PPPGRPQPDSGRRR.R	sp|P51991|ROA3_HUMAN	sp|P51991|ROA3_HUMAN	0.9892	0.0128	11|102	4	2129.12	2129.13	-0.004545	seq77782_88min_hf
AAAAVQGGRSGGSGGCSGAGGASNCGTGSGR	M.n[43.02]AAAAVQGGRSGGSGGC[160.03]SGAGGASNC[160.03]GTGSGR.S	sp|Q15005|SPCS2_HUMAN	sp|Q15005|SPCS2_HUMANtr|E9PL01|E9PL01_HUMANtr|A0A087WUC6|A0A087WUC6_HUMANtr|E9PI68|E9PI68_HUMAN	1	1.3e-10	15|120	3	2681.14	2680.14	0.99563	seq77782_88min_hf
AENPSLENHR	M.n[43.02]AENPSLENHR.L	sp|O00505|IMA4_HUMAN	sp|O00505|IMA4_HUMAN	0.9979	0.000392	10|18	2	1207.56	1207.56	-0.003069	seq77782_88min_hf
AQDQGEKENPMR	M.n[43.02]AQDQGEK[162.16]ENPMR.E	sp|P62913|RL11_HUMAN	sp|P62913|RL11_HUMAN	1	9.73e-09	14|22	2	1477.7	1477.7	-0.002692	seq77782_88min_hf
MEVKPPPGRPQPDSGRRR	-.n[43.02]MEVK[162.16]PPPGRPQPDSGRRR.R	sp|P51991|ROA3_HUMAN	sp|P51991|ROA3_HUMAN	0.9638	0.00321	11|102	5	2135.16	2135.16	-0.004023	seq77782_88min_hf
AQDQGEKENPMR	M.n[43.02]AQDQGEK[156.13]ENPMR.E	sp|P62913|RL11_HUMAN	sp|P62913|RL11_HUMAN	1	2.66e-08	16|22	2	1471.67	1471.67	-0.002344	seq77782_88min_hf
MEVKPPPGRPQPDSGRRR	-.n[43.02]MEVK[156.13]PPPGRPQPDSGRRR.R	sp|P51991|ROA3_HUMAN	sp|P51991|ROA3_HUMAN	0.9719	0.000887	10|102	5	2129.12	2129.13	-0.003015	seq77782_88min_hf
STNNMSDPRRPNKVLR	M.n[43.02]STNNMSDPRRPNK[156.13]VLR.Y	sp|Q9Y284|ASTER_HUMAN	sp|Q9Y284|ASTER_HUMANtr|M0R1D5|M0R1D5_HUMANtr|A0A0A0MQS5|A0A0A0MQS5_HUMAN	0.9628	0.0452	7|90	4	1954.01	1954.02	-0.005167	seq77782_88min_hf
AEVGEDSGAR	M.n[43.02]AEVGEDSGAR.A	sp|P85037|FOXK1_HUMAN	sp|P85037|FOXK1_HUMAN	0.9871	0.0642	6|18	2	1031.45	1031.45	-0.002897	seq77782_88min_hf
AQDQGEKENPMR	M.n[43.02]AQDQGEK[162.16]ENPMR.E	sp|P62913|RL11_HUMAN	sp|P62913|RL11_HUMAN	0.9982	4.44e-05	9|22	2	1477.7	1477.7	-0.002813	seq77782_88min_hf
SVATGSSETAGGASGGGAR	M.n[43.02]SVATGSSETAGGASGGGAR.V	sp|Q8TAE6|PP14C_HUMAN	sp|Q8TAE6|PP14C_HUMAN	1	1.08e-06	11|36	2	1620.73	1620.73	-0.005345	seq77782_88min_hf
AQDQGEKENPMR	M.n[43.02]AQDQGEK[156.13]ENPMR.E	sp|P62913|RL11_HUMAN	sp|P62913|RL11_HUMAN	0.9949	0.000427	7|22	2	1471.67	1471.67	-0.00328	seq77782_88min_hf
AGGGGDLSTR	M.n[43.02]AGGGGDLSTR.R	sp|P23497|SP100_HUMAN	sp|P23497|SP100_HUMANtr|C9JBL0|C9JBL0_HUMANtr|E9PHV6|E9PHV6_HUMAN	0.9958	0.0403	8|18	2	931.433	931.436	-0.002674	seq77782_88min_hf
AELGAGGDGHR	M.n[43.02]AELGAGGDGHR.G	sp|Q14244|MAP7_HUMAN	sp|Q14244|MAP7_HUMAN	0.9931	0.00628	6|20	2	1080.49	1080.49	-0.001698	seq77782_88min_hf
AEVGEDSGAR	M.n[43.02]AEVGEDSGAR.A	sp|P85037|FOXK1_HUMAN	sp|P85037|FOXK1_HUMAN	0.9951	0.00798	9|18	2	1031.45	1031.45	-0.00223	seq77782_88min_hf
STNENANTPAARLHR	M.n[43.02]STNENANTPAARLHR.F	sp|P52292|IMA1_HUMAN	sp|P52292|IMA1_HUMANtr|J3QL07|J3QL07_HUMANtr|J3KS65|J3KS65_HUMANtr|J3QLL0|J3QLL0_HUMAN	0.999	3.55e-05	14|56	3	1692.83	1692.83	-0.003846	seq77782_88min_hf
SESSSKSSQPLAS	M.n[43.02]SESSSK[156.13]SSQPLAS.K	sp|P17096|HMGA1_HUMAN	sp|P17096|HMGA1_HUMANtr|A0A1W2PRV2|A0A1W2PRV2_HUMAN	0.9979	0.000404	9|24	2	1363.65	1363.65	-0.000188	seq77782_88min_hf
AELGAGGDGHRGGDGAVR	M.n[43.02]AELGAGGDGHRGGDGAVR.S	sp|Q14244|MAP7_HUMAN	sp|Q14244|MAP7_HUMAN	0.9938	9.03e-05	13|68	3	1692.79	1692.79	-0.001619	seq77782_88min_hf
SDTAVADTR	M.n[43.02]SDTAVADTR.R	sp|Q9UMY4|SNX12_HUMAN	sp|Q9UMY4|SNX12_HUMANtr|A0A087X0R6|A0A087X0R6_HUMAN	0.9882	0.0453	6|16	2	976.447	976.446	0.000698	seq77782_88min_hf
ADAAATAGAGGSGTR	M.n[43.02]ADAAATAGAGGSGTR.S	sp|Q7Z7C8|TAF8_HUMAN	sp|Q7Z7C8|TAF8_HUMANtr|A0A0A0MRR3|A0A0A0MRR3_HUMANtr|C9J7M8|C9J7M8_HUMAN	0.998	2.8e-05	7|28	2	1274.58	1274.59	-0.002614	seq77782_88min_hf
ASNVTNKTDPRSMNSR	M.n[43.02]ASNVTNK[162.16]TDPRSMNSR.V	sp|P07910|HNRPC_HUMAN	sp|P07910|HNRPC_HUMANtr|G3V251|G3V251_HUMANtr|G3V5X6|G3V5X6_HUMANtr|G3V3K6|G3V3K6_HUMANtr|G3V4W0|G3V4W0_HUMANtr|G3V4M8|G3V4M8_HUMANtr|G3V2Q1|G3V2Q1_HUMANtr|G3V2H6|G3V2H6_HUMANtr|G3V575|G3V575_HUMANtr|B2R5W2|B2R5W2_HUMANtr|B4DSU6|B4DSU6_HUMANtr|G3V4C1|G3V4C1_HUMANtr|G3V555|G3V555_HUMANtr|G3V576|G3V576_HUMANtr|B4DY08|B4DY08_HUMAN	0.9605	0.0263	5|60	3	1852.93	1852.93	-0.002268	seq77782_88min_hf
AQYKGAASEAGR	M.n[43.02]AQYK[162.16]GAASEAGR.A	sp|Q14320|FA50A_HUMAN	sp|Q14320|FA50A_HUMAN	0.9969	0.00106	11|22	2	1283.67	1283.67	-0.001462	seq77782_88min_hf
MDGSGEQPR	-.n[43.02]MDGSGEQPR.G	sp|Q07812|BAX_HUMAN	sp|Q07812|BAX_HUMANtr|K4JQN1|K4JQN1_HUMAN	0.9969	0.000491	7|16	2	1017.42	1017.42	-0.001515	seq77782_88min_hf
AQYKGAASEAGR	M.n[43.02]AQYK[156.13]GAASEAGR.A	sp|Q14320|FA50A_HUMAN	sp|Q14320|FA50A_HUMAN	0.998	8.15e-05	12|22	2	1277.63	1277.64	-0.001431	seq77782_88min_hf
TSRFGKTYSR	M.n[43.02]TSRFGK[156.13]TYSR.K	sp|Q7Z5K2|WAPL_HUMAN	sp|Q7Z5K2|WAPL_HUMAN	0.9679	0.00284	7|36	3	1271.66	1271.66	-0.000713	seq77782_88min_hf
ASNVTNKTDPRSMNSR	M.n[43.02]ASNVTNK[162.16]TDPRSMNSR.V	sp|P07910|HNRPC_HUMAN	sp|P07910|HNRPC_HUMANtr|G3V251|G3V251_HUMANtr|G3V5X6|G3V5X6_HUMANtr|G3V3K6|G3V3K6_HUMANtr|G3V4W0|G3V4W0_HUMANtr|G3V4M8|G3V4M8_HUMANtr|G3V2Q1|G3V2Q1_HUMANtr|G3V2H6|G3V2H6_HUMANtr|G3V575|G3V575_HUMANtr|B2R5W2|B2R5W2_HUMANtr|B4DSU6|B4DSU6_HUMANtr|G3V4C1|G3V4C1_HUMANtr|G3V555|G3V555_HUMANtr|G3V576|G3V576_HUMANtr|B4DY08|B4DY08_HUMAN	0.9991	1.6e-06	14|60	3	1852.93	1852.93	-0.001801	seq77782_88min_hf
SIRVTQK	M.n[43.02]SIRVTQK[162.16].S	sp|P05787|K2C8_HUMAN	sp|P05787|K2C8_HUMANtr|F8W1U3|F8W1U3_HUMANtr|F8VUG2|F8VUG2_HUMANtr|F8VQY3|F8VQY3_HUMAN	0.962	0.277	6|12	2	906.57	906.571	-0.001066	seq77782_88min_hf
AAARPSLGR	M.n[43.02]AAARPSLGR.V	sp|Q96AB3|ISOC2_HUMAN	sp|Q96AB3|ISOC2_HUMANtr|K7ENV7|K7ENV7_HUMANtr|K7EKW4|K7EKW4_HUMAN	0.9658	0.151	7|16	2	939.524	939.525	-0.001496	seq77782_88min_hf
TMLADHAAR	M.n[43.02]TM[147.04]LADHAAR.Q	sp|O14980|XPO1_HUMAN	sp|O14980|XPO1_HUMANtr|C9IZS4|C9IZS4_HUMANtr|C9J673|C9J673_HUMANtr|C9JKM9|C9JKM9_HUMANtr|C9JF49|C9JF49_HUMANtr|C9JV99|C9JV99_HUMANtr|C9IYM2|C9IYM2_HUMANtr|F8WF71|F8WF71_HUMANtr|C9JQ02|C9JQ02_HUMAN	0.9855	0.0118	5|16	2	1042.48	1042.49	-0.002388	seq77782_88min_hf
AAGESMAQR	M.n[43.02]AAGESMAQR.M	sp|Q9Y3B8|ORN_HUMAN	sp|Q9Y3B8|ORN_HUMANtr|F5H7P1|F5H7P1_HUMANtr|H0YGR4|H0YGR4_HUMANtr|H0YG37|H0YG37_HUMANtr|F5H784|F5H784_HUMANtr|Q9BTR4|Q9BTR4_HUMANtr|F5GYG5|F5GYG5_HUMANtr|F5H6P8|F5H6P8_HUMAN	0.9977	0.00324	11|16	2	961.427	961.429	-0.001693	seq77782_88min_hf
AGQAFRK	M.n[43.02]AGQAFRK[162.16].F	sp|P61604|CH10_HUMAN	sp|P61604|CH10_HUMANtr|B8ZZL8|B8ZZL8_HUMANtr|S4R3N1|S4R3N1_HUMAN	0.967	0.196	6|12	2	852.502	852.503	-0.001489	seq77782_88min_hf
AAAAVQGGR	M.n[43.02]AAAAVQGGR.S	sp|Q15005|SPCS2_HUMAN	sp|Q15005|SPCS2_HUMANtr|E9PL01|E9PL01_HUMANtr|A0A087WUC6|A0A087WUC6_HUMANtr|E9PI68|E9PI68_HUMAN	0.9791	3.97	7|16	2	841.439	841.441	-0.001371	seq77782_88min_hf
AAAVPQR	M.n[43.02]AAAVPQR.A	sp|Q00688|FKBP3_HUMAN	sp|Q00688|FKBP3_HUMANtr|G3V5F2|G3V5F2_HUMAN	0.9811	1.14	7|12	2	753.412	753.413	-0.001164	seq77782_88min_hf
MNTADQAR	-.n[43.02]MNTADQAR.V	sp|Q9UKN8|TF3C4_HUMAN	sp|Q9UKN8|TF3C4_HUMANtr|F2Z356|F2Z356_HUMAN	0.9861	0.0845	6|14	2	947.412	947.413	-0.000845	seq77782_88min_hf
AGQAFRK	M.n[43.02]AGQAFRK.F	sp|P61604|CH10_HUMAN	sp|P61604|CH10_HUMANtr|B8ZZL8|B8ZZL8_HUMANtr|S4R3N1|S4R3N1_HUMAN	0.9685	0.108	5|12	2	846.47	846.471	-0.001443	seq77782_88min_hf
AGQEDPVQR	M.n[43.02]AGQEDPVQR.E	sp|Q8WUW1|BRK1_HUMAN	sp|Q8WUW1|BRK1_HUMAN	0.9923	0.0129	7|16	2	1040.49	1040.49	-0.001775	seq77782_88min_hf
AAAAVQGGR	M.n[43.02]AAAAVQGGR.S	sp|Q15005|SPCS2_HUMAN	sp|Q15005|SPCS2_HUMANtr|E9PL01|E9PL01_HUMANtr|A0A087WUC6|A0A087WUC6_HUMANtr|E9PI68|E9PI68_HUMAN	0.9914	4.52	9|16	2	841.439	841.441	-0.00177	seq77782_88min_hf
MNPNCAR	-.n[43.02]MNPNC[160.03]AR.C	sp|Q14847|LASP1_HUMAN	sp|Q14847|LASP1_HUMANtr|K7ESD6|K7ESD6_HUMANtr|F6S2S5|F6S2S5_HUMAN	0.9659	0.0358	6|12	2	903.368	903.369	-0.001185	seq77782_88min_hf
AAAAAGTATSQR	M.n[43.02]AAAAAGTATSQR.F	sp|Q9Y2Z0|SGT1_HUMAN	sp|Q9Y2Z0|SGT1_HUMAN	0.9934	0.000401	10|22	2	1116.55	1116.55	-0.001684	seq77782_88min_hf
ASDAVQSEPR	M.n[43.02]ASDAVQSEPR.S	sp|Q16512|PKN1_HUMAN	sp|Q16512|PKN1_HUMAN	0.9975	0.000477	9|18	2	1100.51	1100.51	-0.00196	seq77782_88min_hf
TNEEPLPKKVR	M.n[43.02]TNEEPLPK[162.16]K[162.16]VR.L	sp|Q15007|FL2D_HUMAN	sp|Q15007|FL2D_HUMANtr|A0A087X1R4|A0A087X1R4_HUMAN	0.9988	0.000207	9|40	3	1419.87	1419.87	-0.00203	seq77782_88min_hf
AGQEDPVQR	M.n[43.02]AGQEDPVQR.E	sp|Q8WUW1|BRK1_HUMAN	sp|Q8WUW1|BRK1_HUMAN	0.9925	0.0547	8|16	2	1040.49	1040.49	-0.002242	seq77782_88min_hf
MLGGSGSHGR	-.n[43.02]MLGGSGSHGR.R	tr|E9PGZ1|E9PGZ1_HUMAN	tr|E9PGZ1|E9PGZ1_HUMANtr|E7EX44|E7EX44_HUMAN	0.9905	0.00531	6|18	2	999.453	999.456	-0.002576	seq77782_88min_hf
AAAAAAGVGGER	A.n[43.02]AAAAAAGVGGER.S	sp|O95390|GDF11_HUMAN	sp|O95390|GDF11_HUMANtr|H0YI30|H0YI30_HUMAN	0.9609	0.00794	9|22	2	1041.52	1041.52	-0.00265	seq77782_88min_hf
MNPNCAR	-.n[43.02]MNPNC[160.03]AR.C	sp|Q14847|LASP1_HUMAN	sp|Q14847|LASP1_HUMANtr|K7ESD6|K7ESD6_HUMANtr|F6S2S5|F6S2S5_HUMAN	0.9931	0.024	9|12	2	903.367	903.369	-0.001655	seq77782_88min_hf
AAAAAGTATSQR	M.n[43.02]AAAAAGTATSQR.F	sp|Q9Y2Z0|SGT1_HUMAN	sp|Q9Y2Z0|SGT1_HUMAN	0.9958	0.000139	13|22	2	1116.55	1116.55	-0.001719	seq77782_88min_hf
ASDAVQSEPR	M.n[43.02]ASDAVQSEPR.S	sp|Q16512|PKN1_HUMAN	sp|Q16512|PKN1_HUMAN	0.9967	0.0038	8|18	2	1100.51	1100.51	-0.001787	seq77782_88min_hf
AELGAGGDGHRGGDGAVR	M.n[43.02]AELGAGGDGHRGGDGAVR.S	sp|Q14244|MAP7_HUMAN	sp|Q14244|MAP7_HUMAN	0.989	0.000555	6|68	3	1692.79	1692.79	-0.000917	seq77782_88min_hf
AETAAGVGR	M.n[43.02]AETAAGVGR.F	sp|Q12788|TBL3_HUMAN	sp|Q12788|TBL3_HUMANtr|H3BN88|H3BN88_HUMAN	0.9755	0.152	8|16	2	872.434	872.435	-0.000957	seq77782_88min_hf
AKISSPTETER	M.n[43.02]AK[162.16]ISSPTETER.C	sp|P31949|S10AB_HUMAN	sp|P31949|S10AB_HUMAN	0.9983	9.24e-05	12|20	2	1293.7	1293.7	-0.001648	seq77782_88min_hf
METPSQR	-.n[43.02]METPSQR.R	sp|P02545|LMNA_HUMAN	sp|P02545|LMNA_HUMANtr|Q3BDU5|Q3BDU5_HUMAN	0.981	0.61	7|12	2	889.395	889.396	-0.000904	seq77782_88min_hf
AKISSPTETER	M.n[43.02]AK[156.13]ISSPTETER.C	sp|P31949|S10AB_HUMAN	sp|P31949|S10AB_HUMAN	1	0.00253	10|20	2	1287.67	1287.67	-0.000788	seq77782_88min_hf
AETAAGVGR	M.n[43.02]AETAAGVGR.F	sp|Q12788|TBL3_HUMAN	sp|Q12788|TBL3_HUMANtr|H3BN88|H3BN88_HUMAN	0.9958	0.000528	12|16	2	872.434	872.435	-0.000697	seq77782_88min_hf
MEVKPPPGRPQPDSGRR	-.n[43.02]MEVK[162.16]PPPGRPQPDSGRR.R	sp|P51991|ROA3_HUMAN	sp|P51991|ROA3_HUMAN	0.997	1.55e-05	14|96	4	1979.06	1979.06	-0.001482	seq77782_88min_hf
ANKGPSYGMSR	M.n[43.02]ANK[162.16]GPSYGMSR.E	sp|Q01995|TAGL_HUMAN	sp|Q01995|TAGL_HUMANtr|E9PJ32|E9PJ32_HUMAN	0.9915	0.0136	5|20	2	1242.62	1242.62	-0.001848	seq77782_88min_hf
ANKGPSYGMSR	M.n[43.02]ANK[156.13]GPSYGMSR.E	sp|Q01995|TAGL_HUMAN	sp|Q01995|TAGL_HUMANtr|E9PJ32|E9PJ32_HUMAN	0.9421	0.142	5|20	2	1236.59	1236.59	-0.001781	seq77782_88min_hf
AKISSPTETER	M.n[43.02]AK[162.16]ISSPTETER.C	sp|P31949|S10AB_HUMAN	sp|P31949|S10AB_HUMAN	0.9977	5.26e-05	9|20	2	1293.7	1293.7	-0.001654	seq77782_88min_hf
MDAQCSAKVNAR	-.n[43.02]MDAQC[160.03]SAK[162.16]VNAR.K	sp|P49585|PCY1A_HUMAN	sp|P49585|PCY1A_HUMANtr|C9J2E1|C9J2E1_HUMANtr|F8WBU2|F8WBU2_HUMANtr|C9JPY0|C9JPY0_HUMANtr|F8WAZ5|F8WAZ5_HUMANtr|C9JVS0|C9JVS0_HUMANtr|C9J050|C9J050_HUMANtr|C9JEJ2|C9JEJ2_HUMAN	0.9945	0.00191	6|22	2	1425.69	1425.69	-0.001764	seq77782_88min_hf
MEEGGRDKAPVQPQQSPAAAPGGTDEKPSGKER	-.n[43.02]MEEGGRDK[156.13]APVQPQQSPAAAPGGTDEK[156.13]PSGK[156.13]ER.R	sp|Q13200|PSMD2_HUMAN	sp|Q13200|PSMD2_HUMANtr|F8WBS8|F8WBS8_HUMANtr|C9JPC0|C9JPC0_HUMAN	0.9676	1e-05	13|192	5	3532.75	3530.74	2.00599	seq77782_88min_hf
SGGSSCSQTPSRAIPATR	M.n[43.02]SGGSSC[160.03]SQTPSRAIPATR.R	sp|Q13541|4EBP1_HUMAN	sp|Q13541|4EBP1_HUMAN	0.999	0.000854	13|68	3	1860.87	1860.87	-0.002874	seq77782_88min_hf
MEVKPPPGRPQPDSGRR	-.n[43.02]MEVK[156.13]PPPGRPQPDSGRR.R	sp|P51991|ROA3_HUMAN	sp|P51991|ROA3_HUMAN	0.9979	1.64e-05	20|96	4	1973.02	1973.03	-0.003861	seq77782_88min_hf
MEVKPPPGRPQPDSGRR	-.n[43.02]MEVK[162.16]PPPGRPQPDSGRR.R	sp|P51991|ROA3_HUMAN	sp|P51991|ROA3_HUMAN	0.9986	1.06e-05	19|96	4	1979.06	1979.06	-0.003275	seq77782_88min_hf
ASQNRDPAATSVAAAR	M.n[43.02]ASQNRDPAATSVAAAR.K	sp|O00762|UBE2C_HUMAN	sp|O00762|UBE2C_HUMANtr|A0A0A0MSE8|A0A0A0MSE8_HUMANtr|A0A087WVK1|A0A087WVK1_HUMANtr|K4DI81|K4DI81_HUMANsp|UBE2C_HUMAN|	1	3.96e-07	15|60	3	1626.81	1626.81	-0.00208	seq77782_88min_hf
MEVKPPPGRPQPDSGRR	-.n[43.02]MEVK[162.16]PPPGRPQPDSGRR.R	sp|P51991|ROA3_HUMAN	sp|P51991|ROA3_HUMAN	0.9718	0.00156	7|64	3	1980.06	1979.06	0.997843	seq77782_88min_hf
ASQNRDPAATSVAAAR	M.n[43.02]ASQNRDPAATSVAAAR.K	sp|O00762|UBE2C_HUMAN	sp|O00762|UBE2C_HUMANtr|A0A0A0MSE8|A0A0A0MSE8_HUMANtr|A0A087WVK1|A0A087WVK1_HUMANtr|K4DI81|K4DI81_HUMANsp|UBE2C_HUMAN|	0.9949	0.000137	12|30	2	1626.8	1626.81	-0.003669	seq77782_88min_hf
MEVKPPPGRPQPDSGRR	-.n[43.02]MEVK[162.16]PPPGRPQPDSGRR.R	sp|P51991|ROA3_HUMAN	sp|P51991|ROA3_HUMAN	0.9987	1.51e-05	20|96	4	1979.05	1979.06	-0.004462	seq77782_88min_hf
ASQNRDPAATSVAAAR	M.n[43.02]ASQNRDPAATSVAAAR.K	sp|O00762|UBE2C_HUMAN	sp|O00762|UBE2C_HUMANtr|A0A0A0MSE8|A0A0A0MSE8_HUMANtr|A0A087WVK1|A0A087WVK1_HUMANtr|K4DI81|K4DI81_HUMANsp|UBE2C_HUMAN|	1	2.36e-10	23|60	3	1626.81	1626.81	-0.002202	seq77782_88min_hf
MEVKPPPGRPQPDSGRR	-.n[43.02]MEVK[156.13]PPPGRPQPDSGRR.R	sp|P51991|ROA3_HUMAN	sp|P51991|ROA3_HUMAN	0.9965	0.000125	17|96	4	1973.02	1973.03	-0.002544	seq77782_88min_hf
MEVKPPPGRPQPDSGRR	-.n[43.02]MEVK[156.13]PPPGRPQPDSGRR.R	sp|P51991|ROA3_HUMAN	sp|P51991|ROA3_HUMAN	0.9904	0.000594	10|64	3	1973.02	1973.03	-0.00452	seq77782_88min_hf
AAPQDVHVR	M.n[43.02]AAPQDVHVR.L	sp|Q12981|SEC20_HUMAN	sp|Q12981|SEC20_HUMAN	0.9861	0.00333	5|16	2	1033.53	1033.53	-0.001344	seq77782_88min_hf
ADSSGQQAPDYR	M.n[43.02]ADSSGQQAPDYR.S	tr|E9PLP0|E9PLP0_HUMAN	tr|E9PLP0|E9PLP0_HUMAN	0.9704	0.0123	5|22	2	1335.57	1335.57	-0.002621	seq77782_88min_hf
SDTSESGAGLTR	M.n[43.02]SDTSESGAGLTR.F	sp|Q9UNF1|MAGD2_HUMAN	sp|Q9UNF1|MAGD2_HUMANtr|Q5H907|Q5H907_HUMANtr|Q5H909|Q5H909_HUMAN	0.9956	0.259	10|22	2	1221.55	1221.55	-0.002135	seq77782_88min_hf
ADVVVGKDKGGEQR	M.n[43.02]ADVVVGK[162.16]DK[162.16]GGEQR.L	sp|Q9NRG0|CHRC1_HUMAN	sp|Q9NRG0|CHRC1_HUMANtr|E5RGS9|E5RGS9_HUMAN	0.9978	3.21e-07	11|52	3	1566.9	1566.9	-0.002661	seq77782_88min_hf
ADIQTER	M.n[43.02]ADIQTER.A	sp|P62280|RS11_HUMAN	sp|P62280|RS11_HUMANtr|M0QZC5|M0QZC5_HUMANtr|M0R1H6|M0R1H6_HUMAN	0.9938	0.0886	9|12	2	873.417	873.419	-0.001798	seq77782_88min_hf
MEVKPPPGRPQPDSGRR	-.n[43.02]MEVK[162.16]PPPGRPQPDSGRR.R	sp|P51991|ROA3_HUMAN	sp|P51991|ROA3_HUMAN	0.9981	1.88e-05	18|96	4	1979.05	1979.06	-0.004516	seq77782_88min_hf
SEADGLR	M.n[43.02]SEADGLR.Q	sp|Q9HDC9|APMAP_HUMAN	sp|Q9HDC9|APMAP_HUMAN	0.9657	0.853	5|12	2	788.366	788.366	-0.000247	seq77782_88min_hf
SSGASASALQR	M.n[43.02]SSGASASALQR.L	sp|P50151|GBG10_HUMAN	sp|P50151|GBG10_HUMAN	0.9829	0.0217	5|20	2	1075.52	1075.53	-0.002634	seq77782_88min_hf
MEVKPPPGRPQPDSGRR	-.n[43.02]MEVK[156.13]PPPGRPQPDSGRR.R	sp|P51991|ROA3_HUMAN	sp|P51991|ROA3_HUMAN	0.9843	3e-05	16|96	4	1973.02	1973.03	-0.00435	seq77782_88min_hf
AAPQDVHVR	M.n[43.02]AAPQDVHVR.L	sp|Q12981|SEC20_HUMAN	sp|Q12981|SEC20_HUMAN	0.9923	0.000379	7|16	2	1033.53	1033.53	-0.002077	seq77782_88min_hf
AQAKINAKANEGRFCR	M.n[43.02]AQAK[156.13]INAK[156.13]ANEGRFC[160.03]R.S	sp|O95816|BAG2_HUMAN	sp|O95816|BAG2_HUMAN	0.9935	0.00448	14|90	4	1931.01	1931.02	-0.002382	seq77782_88min_hf
SESSSKSSQPL	M.n[43.02]SESSSK[156.13]SSQPL.A	sp|P17096|HMGA1_HUMAN	sp|P17096|HMGA1_HUMANtr|A0A1W2PRV2|A0A1W2PRV2_HUMAN	0.9958	0.00233	7|20	2	1205.58	1205.58	-0.00094	seq77782_88min_hf
ADIQTER	M.n[43.02]ADIQTER.A	sp|P62280|RS11_HUMAN	sp|P62280|RS11_HUMANtr|M0QZC5|M0QZC5_HUMANtr|M0R1H6|M0R1H6_HUMAN	0.9937	0.0837	9|12	2	873.418	873.419	-0.000959	seq77782_88min_hf
SGGGVIRGPAGNNDCR	M.n[43.02]SGGGVIRGPAGNNDC[160.03]R.L	sp|Q07955|SRSF1_HUMAN	sp|Q07955|SRSF1_HUMANtr|J3KSW7|J3KSW7_HUMANtr|J3KTL2|J3KTL2_HUMANtr|J3QQV5|J3QQV5_HUMAN	1	6.66e-07	16|30	2	1627.75	1627.75	-0.000474	seq77782_88min_hf
ATAATSPALKR	M.n[43.02]ATAATSPALK[156.13]R.L	sp|Q8WTW3|COG1_HUMAN	sp|Q8WTW3|COG1_HUMANtr|E9PBL8|E9PBL8_HUMANtr|A0A087WVI0|A0A087WVI0_HUMAN	0.9634	0.115	5|20	2	1155.66	1155.66	-0.000741	seq77782_88min_hf
MEEETHTDAKIR	-.n[43.02]MEEETHTDAK[162.16]IR.A	sp|Q9NQT4|EXOS5_HUMAN	sp|Q9NQT4|EXOS5_HUMANtr|M0R102|M0R102_HUMANtr|M0R050|M0R050_HUMAN	0.9935	7.97e-05	10|44	3	1534.75	1534.75	-0.00254	seq77782_88min_hf
SSGASASALQR	M.n[43.02]SSGASASALQR.L	sp|P50151|GBG10_HUMAN	sp|P50151|GBG10_HUMAN	1	4.29e-06	12|20	2	1075.52	1075.53	-0.000924	seq77782_88min_hf
MEEASEGGGNDRVR	-.n[43.02]MEEASEGGGNDRVR.N	sp|Q9BV40|VAMP8_HUMAN	sp|Q9BV40|VAMP8_HUMANtr|B8ZZT4|B8ZZT4_HUMAN	0.9899	0.000518	8|26	2	1547.66	1547.66	-0.000437	seq77782_88min_hf
SEQSICQAR	M.n[43.02]SEQSIC[160.03]QAR.A	sp|Q8N8S7|ENAH_HUMAN	sp|Q8N8S7|ENAH_HUMANsp|Q9UI08|EVL_HUMANtr|A0A075B6E5|A0A075B6E5_HUMANtr|A0A087WYI2|A0A087WYI2_HUMANtr|G3V535|G3V535_HUMANtr|G3V3G2|G3V3G2_HUMANtr|A0A0U1RRM6|A0A0U1RRM6_HUMAN	0.9952	0.00399	9|16	2	1119.5	1119.5	-0.001195	seq77782_88min_hf
MDFQHRPGGKTGSGGVASSSESNR	-.n[43.02]MDFQHRPGGK[162.16]TGSGGVASSSESNR.D	sp|Q15428|SF3A2_HUMAN	sp|Q15428|SF3A2_HUMANtr|K7EMT0|K7EMT0_HUMAN	0.9945	0.000129	10|138	4	2525.19	2524.19	0.998371	seq77782_88min_hf
SGGGVIRGPAGNNDCR	M.n[43.02]SGGGVIRGPAGNNDC[160.03]R.L	sp|Q07955|SRSF1_HUMAN	sp|Q07955|SRSF1_HUMANtr|J3KSW7|J3KSW7_HUMANtr|J3KTL2|J3KTL2_HUMANtr|J3QQV5|J3QQV5_HUMAN	0.9796	0.0619	6|30	2	1627.75	1627.75	-0.001645	seq77782_88min_hf
AETVADTR	M.n[43.02]AETVADTR.R	sp|O60493|SNX3_HUMAN	sp|O60493|SNX3_HUMAN	0.996	0.000682	9|14	2	903.428	903.43	-0.001493	seq77782_88min_hf
SEQSICQAR	M.n[43.02]SEQSIC[160.03]QAR.A	sp|Q8N8S7|ENAH_HUMAN	sp|Q8N8S7|ENAH_HUMANsp|Q9UI08|EVL_HUMANtr|A0A075B6E5|A0A075B6E5_HUMANtr|A0A087WYI2|A0A087WYI2_HUMANtr|G3V535|G3V535_HUMANtr|G3V3G2|G3V3G2_HUMANtr|A0A0U1RRM6|A0A0U1RRM6_HUMAN	0.997	0.00785	10|16	2	1119.5	1119.5	-0.001188	seq77782_88min_hf
AATASAGAGGIDGKPR	M.n[43.02]AATASAGAGGIDGK[162.16]PR.T	sp|Q02978|M2OM_HUMAN	sp|Q02978|M2OM_HUMANtr|I3L1P8|I3L1P8_HUMAN	0.9966	0.000973	7|30	2	1474.8	1474.8	0.00069	seq77782_88min_hf
ATTGTPTADRGDAAATDDPAAR	M.n[43.02]ATTGTPTADRGDAAATDDPAAR.F	sp|Q86TI2|DPP9_HUMAN	sp|Q86TI2|DPP9_HUMANtr|M0R145|M0R145_HUMANtr|M0R0I1|M0R0I1_HUMANtr|M0QXG6|M0QXG6_HUMANtr|M0R2G6|M0R2G6_HUMANtr|M0R2A8|M0R2A8_HUMANtr|M0R3C4|M0R3C4_HUMANtr|M0QXA6|M0QXA6_HUMAN	0.9921	0.00071	7|84	3	2143.98	2142.98	0.998632	seq77782_88min_hf
AATASAGAGGIDGKPR	M.n[43.02]AATASAGAGGIDGK[156.13]PR.T	sp|Q02978|M2OM_HUMAN	sp|Q02978|M2OM_HUMANtr|I3L1P8|I3L1P8_HUMAN	1	5.95e-07	11|30	2	1468.76	1468.76	-0.000611	seq77782_88min_hf
AAAMVPGR	M.n[43.02]AAAM[147.04]VPGR.S	sp|O43598|DNPH1_HUMAN	sp|O43598|DNPH1_HUMANtr|H0Y8X4|H0Y8X4_HUMAN	0.9905	0.118	7|14	2	829.411	829.412	-0.001095	seq77782_88min_hf
AATASAGAGGIDGKPR	M.n[43.02]AATASAGAGGIDGK[162.16]PR.T	sp|Q02978|M2OM_HUMAN	sp|Q02978|M2OM_HUMANtr|I3L1P8|I3L1P8_HUMAN	0.998	2.38e-07	11|30	2	1474.79	1474.8	-0.002997	seq77782_88min_hf
AATASAGAGGIDGKPR	M.n[43.02]AATASAGAGGIDGK[156.13]PR.T	sp|Q02978|M2OM_HUMAN	sp|Q02978|M2OM_HUMANtr|I3L1P8|I3L1P8_HUMAN	1	4.99e-07	13|30	2	1468.76	1468.76	-0.003731	seq77782_88min_hf
AMHNKAAPPQIPDTRR	M.n[43.02]AMHNK[162.16]AAPPQIPDTRR.E	sp|Q9HAF1|EAF6_HUMAN	sp|Q9HAF1|EAF6_HUMAN	0.9767	0.00513	13|90	4	1879.01	1878.01	1.00309	seq77782_88min_hf
AMHNKAAPPQIPDTRR	M.n[43.02]AMHNK[156.13]AAPPQIPDTRR.E	sp|Q9HAF1|EAF6_HUMAN	sp|Q9HAF1|EAF6_HUMAN	0.9569	0.0714	9|90	4	1871.98	1871.98	-0.002814	seq77782_88min_hf
MNNPAIKR	K.n[43.02]MNNPAIK[162.16]R.L	sp|P14735|IDE_HUMAN	sp|P14735|IDE_HUMANtr|Q5T5N3|Q5T5N3_HUMAN	0.9746	4.23e-05	8|14	2	1018.58	1018.58	-0.00133	seq77782_88min_hf
TTAARPTFEPARGGR	M.n[43.02]TTAARPTFEPARGGR.G	sp|Q9P013|CWC15_HUMAN	sp|Q9P013|CWC15_HUMAN	0.9965	0.000385	16|56	3	1628.84	1628.84	-6.6e-05	seq77782_88min_hf
MNNPAIKR	K.n[43.02]MNNPAIK[156.13]R.L	sp|P14735|IDE_HUMAN	sp|P14735|IDE_HUMANtr|Q5T5N3|Q5T5N3_HUMAN	0.9811	0.000621	9|14	2	1012.55	1012.55	-0.000284	seq77782_88min_hf
SPYLAGGDAR	C.n[43.02]SPYLAGGDAR.G	sp|O94964|SOGA1_HUMAN	sp|O94964|SOGA1_HUMANtr|H0YDM2|H0YDM2_HUMANtr|X6R3R3|X6R3R3_HUMAN	0.9437	0.365	7|18	2	1047.5	1047.5	-0.00054	seq77782_88min_hf
SRHEGVSCDACLKGNFR	M.n[43.02]SRHEGVSC[160.03]DAC[160.03]LK[162.16]GNFR.G	sp|Q9P0J7|KCMF1_HUMAN	sp|Q9P0J7|KCMF1_HUMAN	0.9991	1.15e-05	15|96	4	2067.98	2067.98	-0.002414	seq77782_88min_hf
ADAAPQLGKR	M.n[43.02]ADAAPQLGK[162.16]R.K	sp|Q96C86|DCPS_HUMAN	sp|Q96C86|DCPS_HUMAN	0.962	0.0294	5|18	2	1101.63	1101.64	-0.000849	seq77782_88min_hf
AATTGSGVKVPR	M.n[43.02]AATTGSGVK[162.16]VPR.N	sp|Q13404|UB2V1_HUMAN	sp|Q13404|UB2V1_HUMAN	0.99	0.00474	5|22	2	1218.71	1218.71	6.7e-05	seq77782_88min_hf
AATTGSGVKVPR	M.n[43.02]AATTGSGVK[156.13]VPR.N	sp|Q13404|UB2V1_HUMAN	sp|Q13404|UB2V1_HUMAN	0.9973	5.12e-06	12|22	2	1212.68	1212.68	-8.6e-05	seq77782_88min_hf
ADAAPQLGKR	M.n[43.02]ADAAPQLGK[156.13]R.K	sp|Q96C86|DCPS_HUMAN	sp|Q96C86|DCPS_HUMAN	0.9972	1.02e-05	10|18	2	1095.6	1095.6	-0.000301	seq77782_88min_hf
AATTGSGVKVPR	M.n[43.02]AATTGSGVK[162.16]VPR.N	sp|Q13404|UB2V1_HUMAN	sp|Q13404|UB2V1_HUMAN	1	1.17e-06	13|22	2	1218.71	1218.71	-0.001112	seq77782_88min_hf
AATTGSGVKVPR	M.n[43.02]AATTGSGVK[156.13]VPR.N	sp|Q13404|UB2V1_HUMAN	sp|Q13404|UB2V1_HUMAN	1	1.04e-05	12|22	2	1212.68	1212.68	-0.001668	seq77782_88min_hf
SETAPAAPAAPAPAEKTPVKK	M.n[43.02]SETAPAAPAAPAPAEK[156.13]TPVK[156.13]K.K	sp|P10412|H14_HUMAN	sp|P10412|H14_HUMAN	0.9905	0.00582	5|80	3	2157.2	2157.2	-0.000684	seq77782_88min_hf
MESGSTAASEEAR	-.n[43.02]MESGSTAASEEAR.S	sp|P10644|KAP0_HUMAN	sp|P10644|KAP0_HUMANtr|K7EMZ6|K7EMZ6_HUMANtr|K7EK41|K7EK41_HUMANtr|K7EMU2|K7EMU2_HUMANtr|K7EPB2|K7EPB2_HUMANtr|K7EJ40|K7EJ40_HUMANtr|X6RAV4|X6RAV4_HUMANtr|K7EIE5|K7EIE5_HUMANtr|K7EID3|K7EID3_HUMANtr|K7EQK3|K7EQK3_HUMANtr|K7EPR5|K7EPR5_HUMAN	1	1.25e-06	14|24	2	1366.56	1366.57	-0.002652	seq77782_88min_hf
MDRPAAAAAAGCEGGGGPNPGPAGGRRPPR	-.n[43.02]MDRPAAAAAAGC[160.03]EGGGGPNPGPAGGRRPPR.A	sp|Q13613|MTMR1_HUMAN	sp|Q13613|MTMR1_HUMANtr|E9PPP8|E9PPP8_HUMANtr|F8WA39|F8WA39_HUMANtr|Q8NEC6|Q8NEC6_HUMAN	0.9884	0.000195	10|174	4	2870.35	2869.36	0.993028	seq77782_88min_hf
AAAMDVDTPSGTNSGAGKKR	M.n[43.02]AAAMDVDTPSGTNSGAGK[162.16]K[162.16]R.F	sp|P62877|RBX1_HUMAN	sp|P62877|RBX1_HUMAN	0.9796	0.00714	7|76	3	2043.07	2043.07	-0.003076	seq77782_88min_hf
TSYSYRQS	M.n[43.02]TSYSYRQS.S	sp|P08727|K1C19_HUMAN	sp|P08727|K1C19_HUMANtr|C9JM50|C9JM50_HUMAN	0.9758	0.448	6|14	2	1032.45	1032.45	-0.002919	seq77782_88min_hf
MESGSTAASEEAR	-.n[43.02]MESGSTAASEEAR.S	sp|P10644|KAP0_HUMAN	sp|P10644|KAP0_HUMANtr|K7EMZ6|K7EMZ6_HUMANtr|K7EK41|K7EK41_HUMANtr|K7EMU2|K7EMU2_HUMANtr|K7EPB2|K7EPB2_HUMANtr|K7EJ40|K7EJ40_HUMANtr|X6RAV4|X6RAV4_HUMANtr|K7EIE5|K7EIE5_HUMANtr|K7EID3|K7EID3_HUMANtr|K7EQK3|K7EQK3_HUMANtr|K7EPR5|K7EPR5_HUMAN	1	7.86e-09	15|24	2	1366.56	1366.57	-0.004274	seq77782_88min_hf
AAAMDVDTPSGTNSGAGKKR	M.n[43.02]AAAMDVDTPSGTNSGAGK[156.13]KR.F	sp|P62877|RBX1_HUMAN	sp|P62877|RBX1_HUMAN	0.9778	1.04e-06	10|76	3	2032	2031.01	0.995678	seq77782_88min_hf
SIRVTQKSYKVSTSGPR	M.n[43.02]SIRVTQK[162.16]SYK[162.16]VSTSGPR.A	sp|P05787|K2C8_HUMAN	sp|P05787|K2C8_HUMANtr|F8W1U3|F8W1U3_HUMANtr|F8VUG2|F8VUG2_HUMANtr|F8VQY3|F8VQY3_HUMAN	0.9893	1.72e-05	20|96	4	2003.17	2003.18	-0.00782	seq77782_88min_hf
SIRVTQKSYKVSTSGPR	M.n[43.02]SIRVTQK[162.16]SYK[162.16]VSTSGPR.A	sp|P05787|K2C8_HUMAN	sp|P05787|K2C8_HUMANtr|F8W1U3|F8W1U3_HUMANtr|F8VUG2|F8VUG2_HUMANtr|F8VQY3|F8VQY3_HUMAN	0.9993	9.95e-08	16|64	3	2003.17	2003.18	-0.005351	seq77782_88min_hf
AADISESSGADCKGDPR	M.n[43.02]AADISESSGADC[160.03]K[162.16]GDPR.N	sp|O43583|DENR_HUMAN	sp|O43583|DENR_HUMANtr|F8VVL1|F8VVL1_HUMAN	0.9761	0.0622	6|32	2	1810.82	1810.82	-0.00495	seq77782_88min_hf
ATTATMATSGSAR	M.n[43.02]ATTATMATSGSAR.K	sp|P38919|IF4A3_HUMAN	sp|P38919|IF4A3_HUMANtr|I3L3H2|I3L3H2_HUMAN	0.9981	1.84e-05	11|24	2	1266.58	1266.59	-0.003335	seq77782_88min_hf
ASGSGTKNLDFRR	M.n[43.02]ASGSGTK[156.13]NLDFRR.K	sp|Q96NC0|ZMAT2_HUMAN	sp|Q96NC0|ZMAT2_HUMANtr|R4GNG8|R4GNG8_HUMAN	0.9379	0.0479	8|48	3	1477.76	1477.76	-0.004929	seq77782_88min_hf
SIRVTQKSYKVSTSGPR	M.n[43.02]SIRVTQK[156.13]SYK[156.13]VSTSGPR.A	sp|P05787|K2C8_HUMAN	sp|P05787|K2C8_HUMANtr|F8W1U3|F8W1U3_HUMANtr|F8VUG2|F8VUG2_HUMANtr|F8VQY3|F8VQY3_HUMAN	0.9928	0.000607	13|96	4	1991.11	1991.12	-0.003534	seq77782_88min_hf
SIRVTQKSYKVSTSGPR	M.n[43.02]SIRVTQK[156.13]SYK[156.13]VSTSGPR.A	sp|P05787|K2C8_HUMAN	sp|P05787|K2C8_HUMANtr|F8W1U3|F8W1U3_HUMANtr|F8VUG2|F8VUG2_HUMANtr|F8VQY3|F8VQY3_HUMAN	0.9925	1.44e-05	7|64	3	1991.11	1991.12	-0.006592	seq77782_88min_hf
AAPGEDAEPQAGPSAR	L.n[43.02]AAPGEDAEPQAGPSAR.G	sp|Q6F5E8|CARL2_HUMAN	sp|Q6F5E8|CARL2_HUMAN	0.9962	0.000217	5|30	2	1564.71	1564.71	-0.004271	seq77782_88min_hf
AAAMDVDTPSGTNSGAGKKR	M.n[43.02]AAAMDVDTPSGTNSGAGK[162.16]K[162.16]R.F	sp|P62877|RBX1_HUMAN	sp|P62877|RBX1_HUMAN	1	1.27e-10	19|76	3	2043.06	2043.07	-0.005639	seq77782_88min_hf
ARNTLSSRFR	M.n[43.02]ARNTLSSRFR.R	sp|Q9BPX5|ARP5L_HUMAN	sp|Q9BPX5|ARP5L_HUMAN	0.9882	0.00609	15|36	3	1248.66	1248.67	-0.004037	seq77782_88min_hf
ATTATMATSGSAR	M.n[43.02]ATTATMATSGSAR.K	sp|P38919|IF4A3_HUMAN	sp|P38919|IF4A3_HUMANtr|I3L3H2|I3L3H2_HUMAN	1	7.51e-05	17|24	2	1266.59	1266.59	-0.002251	seq77782_88min_hf
ATGANATPLDFPSKKRKR	M.n[43.02]ATGANATPLDFPSK[162.16]K[162.16]RK[162.16]R.S	sp|Q15637|SF01_HUMAN	sp|Q15637|SF01_HUMANtr|F8WEV5|F8WEV5_HUMAN	0.9991	1.45e-07	12|102	4	2102.29	2101.29	1.00115	seq77782_88min_hf
AAESGSDFQQR	M.n[43.02]AAESGSDFQQR.R	sp|Q96BP3|PPWD1_HUMAN	sp|Q96BP3|PPWD1_HUMANtr|D6RB19|D6RB19_HUMANtr|D6RHV0|D6RHV0_HUMANtr|D6RDA4|D6RDA4_HUMANtr|D6RA12|D6RA12_HUMAN	1	3.91e-06	12|20	2	1237.54	1236.54	1.00304	seq77782_88min_hf
GDREQLLQRAR	M.n[43.02]GDREQLLQRAR.L	sp|Q04917|1433F_HUMAN	sp|Q04917|1433F_HUMANtr|F8WEB6|F8WEB6_HUMANtr|A2IDB1|A2IDB1_HUMAN	0.9878	0.00262	12|40	3	1382.74	1382.74	0.000101	seq77782_88min_hf
ATTATMATSGSAR	M.n[43.02]ATTATMATSGSAR.K	sp|P38919|IF4A3_HUMAN	sp|P38919|IF4A3_HUMANtr|I3L3H2|I3L3H2_HUMAN	1	7.53e-07	14|24	2	1266.59	1266.59	-0.000722	seq77782_88min_hf
TSYSYRQSSATS	M.n[43.02]TSYSYRQSSATS.S	sp|P08727|K1C19_HUMAN	sp|P08727|K1C19_HUMANtr|C9JM50|C9JM50_HUMAN	1	1.04e-06	11|22	2	1378.6	1378.6	-0.000802	seq77782_88min_hf
AAADGGGPGGASVGTEEDGGGVGHR	M.n[43.02]AAADGGGPGGASVGTEEDGGGVGHR.T	sp|A6NHR9|SMHD1_HUMAN	sp|A6NHR9|SMHD1_HUMAN	0.9993	1.01e-08	10|96	3	2178.95	2178.95	0.00114	seq77782_88min_hf
SKSFQQSSLSR	M.n[43.02]SK[162.16]SFQQSSLSR.D	sp|P43243|MATR3_HUMAN	sp|P43243|MATR3_HUMANtr|D6REK4|D6REK4_HUMANtr|D6RBS2|D6RBS2_HUMANtr|A0A1B0GX04|A0A1B0GX04_HUMANtr|D6RCM3|D6RCM3_HUMANtr|D6R9F3|D6R9F3_HUMANtr|D6R8Z5|D6R8Z5_HUMANtr|D6REM6|D6REM6_HUMANtr|D6RB45|D6RB45_HUMANtr|Q68E03|Q68E03_HUMANtr|A0A0R4J2E8|A0A0R4J2E8_HUMANtr|D6R991|D6R991_HUMANtr|A8MXP9|A8MXP9_HUMAN	1	0.00476	16|20	2	1329.71	1329.71	-0.000482	seq77782_88min_hf
SKSFQQSSLSR	M.n[43.02]SK[156.13]SFQQSSLSR.D	sp|P43243|MATR3_HUMAN	sp|P43243|MATR3_HUMANtr|D6REK4|D6REK4_HUMANtr|D6RBS2|D6RBS2_HUMANtr|A0A1B0GX04|A0A1B0GX04_HUMANtr|D6RCM3|D6RCM3_HUMANtr|D6R9F3|D6R9F3_HUMANtr|D6R8Z5|D6R8Z5_HUMANtr|D6REM6|D6REM6_HUMANtr|D6RB45|D6RB45_HUMANtr|Q68E03|Q68E03_HUMANtr|A0A0R4J2E8|A0A0R4J2E8_HUMANtr|D6R991|D6R991_HUMANtr|A8MXP9|A8MXP9_HUMAN	1	1.05e-06	14|20	2	1323.68	1323.68	-0.000403	seq77782_88min_hf
AAESGSDFQQR	M.n[43.02]AAESGSDFQQR.R	sp|Q96BP3|PPWD1_HUMAN	sp|Q96BP3|PPWD1_HUMANtr|D6RB19|D6RB19_HUMANtr|D6RHV0|D6RHV0_HUMANtr|D6RDA4|D6RDA4_HUMANtr|D6RA12|D6RA12_HUMAN	0.9939	0.000177	8|20	2	1236.53	1236.54	-0.002575	seq77782_88min_hf
GDREQLLQRAR	M.n[43.02]GDREQLLQRAR.L	sp|Q04917|1433F_HUMAN	sp|Q04917|1433F_HUMANtr|F8WEB6|F8WEB6_HUMANtr|A2IDB1|A2IDB1_HUMAN	0.9988	0.0029	19|40	3	1382.74	1382.74	-0.001577	seq77782_88min_hf
AAADGGGPGGASVGTEEDGGGVGHR	M.n[43.02]AAADGGGPGGASVGTEEDGGGVGHR.T	sp|A6NHR9|SMHD1_HUMAN	sp|A6NHR9|SMHD1_HUMAN	0.9944	1.93e-06	7|48	2	2179.95	2178.95	1.00207	seq77782_88min_hf
MESAIAEGGASR	-.n[43.02]M[147.04]ESAIAEGGASR.F	sp|P78344|IF4G2_HUMAN	sp|P78344|IF4G2_HUMAN	0.9937	0.494	8|22	2	1235.54	1235.55	-0.001893	seq77782_88min_hf
MEVKPPPGRPQPDSGR	-.n[43.02]MEVK[162.16]PPPGRPQPDSGR.R	sp|P51991|ROA3_HUMAN	sp|P51991|ROA3_HUMAN	0.998	1.33e-05	11|60	3	1822.96	1822.96	-0.001081	seq77782_88min_hf
AAADGGGPGGASVGTEEDGGGVGHR	M.n[43.02]AAADGGGPGGASVGTEEDGGGVGHR.T	sp|A6NHR9|SMHD1_HUMAN	sp|A6NHR9|SMHD1_HUMAN	0.9993	7.09e-07	9|96	3	2178.95	2178.95	-0.003437	seq77782_88min_hf
MEVKPPPGRPQPDSGR	-.n[43.02]MEVK[156.13]PPPGRPQPDSGR.R	sp|P51991|ROA3_HUMAN	sp|P51991|ROA3_HUMAN	0.9834	0.000149	10|60	3	1816.92	1816.93	-0.006863	seq77782_88min_hf
AAGPISER	M.n[43.02]AAGPISER.N	sp|Q15427|SF3B4_HUMAN	sp|Q15427|SF3B4_HUMAN	0.9954	0.00896	9|14	2	841.427	841.429	-0.002394	seq77782_88min_hf
SSGNAKIGHPAPNFKAT	M.n[43.02]SSGNAK[162.16]IGHPAPNFK[162.16]AT.A	sp|Q06830|PRDX1_HUMAN	sp|Q06830|PRDX1_HUMANtr|A0A0A0MRQ5|A0A0A0MRQ5_HUMANtr|A0A0A0MSI0|A0A0A0MSI0_HUMANsp|PRDX1_HUMAN|	0.9981	0.00139	13|64	3	1806	1806.01	-0.004866	seq77782_88min_hf
TSYSYRQSSAT	M.n[43.02]TSYSYRQSSAT.S	sp|P08727|K1C19_HUMAN	sp|P08727|K1C19_HUMANtr|C9JM50|C9JM50_HUMAN	1	9.4e-06	13|20	2	1291.57	1291.57	-0.000851	seq77782_88min_hf
AAPPARADADPSPTSPPTAR	M.n[43.02]AAPPARADADPSPTSPPTAR.D	sp|Q9NWZ5|UCKL1_HUMAN	sp|Q9NWZ5|UCKL1_HUMAN	0.9963	0.000593	9|76	3	1986.97	1986.98	-0.002752	seq77782_88min_hf
VDRLANSEANTRR	M.n[43.02]VDRLANSEANTRR.L	sp|Q9H8W4|PKHF2_HUMAN	sp|Q9H8W4|PKHF2_HUMAN	0.9898	0.000513	13|48	3	1542.79	1542.79	-0.000442	seq77782_88min_hf
MEVKPPPGRPQPDSGR	-.n[43.02]MEVK[162.16]PPPGRPQPDSGR.R	sp|P51991|ROA3_HUMAN	sp|P51991|ROA3_HUMAN	0.9994	0.000106	16|60	3	1822.96	1822.96	-0.00158	seq77782_88min_hf
AAGPISER	M.n[43.02]AAGPISER.N	sp|Q15427|SF3B4_HUMAN	sp|Q15427|SF3B4_HUMAN	0.9967	0.0257	10|14	2	841.429	841.429	-0.000472	seq77782_88min_hf
SSGNAKIGHPAPNFKAT	M.n[43.02]SSGNAK[156.13]IGHPAPNFK[156.13]AT.A	sp|Q06830|PRDX1_HUMAN	sp|Q06830|PRDX1_HUMANtr|A0A0A0MRQ5|A0A0A0MRQ5_HUMANtr|A0A0A0MSI0|A0A0A0MSI0_HUMANsp|PRDX1_HUMAN|	0.9982	0.000274	10|64	3	1793.94	1793.94	0.000433	seq77782_88min_hf
GAVTDDEVIRKR	M.n[43.02]GAVTDDEVIRK[162.16]R.L	sp|Q6I9Y2|THOC7_HUMAN	sp|Q6I9Y2|THOC7_HUMAN	0.9519	0.0603	7|44	3	1433.8	1433.81	-0.00093	seq77782_88min_hf
VDREQLVQKAR	M.n[43.02]VDREQLVQK[162.16]AR.L	sp|P61981|1433G_HUMAN	sp|P61981|1433G_HUMAN	0.9978	0.00516	15|40	3	1416.82	1416.83	-0.001203	seq77782_88min_hf
AEPRGPVDHGVQIR	M.n[43.02]AEPRGPVDHGVQIR.F	sp|Q9P2M7|CING_HUMAN	sp|Q9P2M7|CING_HUMANtr|A6PVU7|A6PVU7_HUMANtr|A2A3M4|A2A3M4_HUMAN	0.9624	0.36	5|52	3	1571.82	1571.82	-0.001449	seq77782_88min_hf
MVSHSELR	-.n[43.02]MVSHSELR.K	sp|P78330|SERB_HUMAN	sp|P78330|SERB_HUMANtr|C9JBI3|C9JBI3_HUMANtr|A0A1D5RMN5|A0A1D5RMN5_HUMANtr|F8WD74|F8WD74_HUMANtr|C9JEJ7|C9JEJ7_HUMAN	0.9484	0.172	6|14	2	999.481	999.481	-0.000163	seq77782_88min_hf
TTTTTFKGVDPNSRNSSR	M.n[43.02]TTTTTFK[162.16]GVDPNSRNSSR.V	sp|Q9UK76|JUPI1_HUMAN	sp|Q9UK76|JUPI1_HUMANtr|F2Z3M5|F2Z3M5_HUMANtr|J3KT51|J3KT51_HUMAN	1	2.72e-09	20|68	3	2044.04	2044.04	-0.002883	seq77782_88min_hf
SKSFQQSSLSRDSQGHGRDLSAA	M.n[43.02]SK[156.13]SFQQSSLSRDSQGHGRDLSAA.G	sp|P43243|MATR3_HUMAN	sp|P43243|MATR3_HUMANtr|D6REK4|D6REK4_HUMANtr|D6RBS2|D6RBS2_HUMANtr|A0A1B0GX04|A0A1B0GX04_HUMANtr|D6RCM3|D6RCM3_HUMANtr|D6R9F3|D6R9F3_HUMANtr|D6R8Z5|D6R8Z5_HUMANtr|D6REM6|D6REM6_HUMANtr|D6RB45|D6RB45_HUMANtr|Q68E03|Q68E03_HUMANtr|A0A0R4J2E8|A0A0R4J2E8_HUMANtr|D6R991|D6R991_HUMANtr|A8MXP9|A8MXP9_HUMAN	0.9959	0.000227	13|132	4	2519.21	2518.22	0.998749	seq77782_88min_hf
MEEDQELER	-.n[43.02]M[147.04]EEDQELER.K	sp|P0DPB5|RPC22_HUMAN	sp|P0DPB5|RPC22_HUMANsp|P0DPB6|RPAC2_HUMANtr|A0A1B0GUZ5|A0A1B0GUZ5_HUMANtr|Q7Z776|Q7Z776_HUMANtr|A0A087X0U2|A0A087X0U2_HUMAN	0.982	0.0341	6|16	2	1235.49	1235.5	-0.003791	seq77782_88min_hf
TTTTTFKGVDPNSRNSSR	M.n[43.02]TTTTTFK[156.13]GVDPNSRNSSR.V	sp|Q9UK76|JUPI1_HUMAN	sp|Q9UK76|JUPI1_HUMANtr|F2Z3M5|F2Z3M5_HUMANtr|J3KT51|J3KT51_HUMAN	0.9985	9.95e-07	14|68	3	2038	2038.01	-0.003968	seq77782_88min_hf
AAPSDGFKPR	M.n[43.02]AAPSDGFK[162.16]PR.E	sp|Q92979|NEP1_HUMAN	sp|Q92979|NEP1_HUMANtr|A0A087WWQ2|A0A087WWQ2_HUMAN	0.9945	0.000985	7|18	2	1120.61	1120.61	-0.002444	seq77782_88min_hf
MEVKPPPGRPQPDSGR	-.n[43.02]MEVK[162.16]PPPGRPQPDSGR.R	sp|P51991|ROA3_HUMAN	sp|P51991|ROA3_HUMAN	0.9993	5.56e-07	17|60	3	1822.95	1822.96	-0.004091	seq77782_88min_hf
ATATPVPPR	M.n[43.02]ATATPVPPR.M	sp|P20700|LMNB1_HUMAN	sp|P20700|LMNB1_HUMANtr|A0A0D9SFY5|A0A0D9SFY5_HUMANtr|E9PBF6|E9PBF6_HUMANtr|A0A0D9SFE5|A0A0D9SFE5_HUMAN	0.9969	0.00432	10|16	2	950.516	950.519	-0.002326	seq77782_88min_hf
MEVKPPPGRPQPDSGR	-.n[43.02]MEVK[156.13]PPPGRPQPDSGR.R	sp|P51991|ROA3_HUMAN	sp|P51991|ROA3_HUMAN	0.9993	2.98e-07	17|60	3	1816.92	1816.93	-0.004309	seq77782_88min_hf
AAPSDGFKPR	M.n[43.02]AAPSDGFK[156.13]PR.E	sp|Q92979|NEP1_HUMAN	sp|Q92979|NEP1_HUMANtr|A0A087WWQ2|A0A087WWQ2_HUMAN	0.9953	0.00406	8|18	2	1114.57	1114.58	-0.002721	seq77782_88min_hf
VDREQLVQKAR	M.n[43.02]VDREQLVQK[162.16]AR.L	sp|P61981|1433G_HUMAN	sp|P61981|1433G_HUMAN	0.9982	0.0499	19|40	3	1416.82	1416.83	-0.003366	seq77782_88min_hf
AGSSSLEAVRR	M.n[43.02]AGSSSLEAVRR.K	tr|H0YK48|H0YK48_HUMAN	tr|H0YK48|H0YK48_HUMANtr|H0YN06|H0YN06_HUMANtr|B7Z596|B7Z596_HUMANtr|F5H7S3|F5H7S3_HUMANtr|H7BYY1|H7BYY1_HUMANtr|H0YKJ4|H0YKJ4_HUMAN	0.9869	0.00577	7|20	2	1173.61	1173.61	-0.002682	seq77782_88min_hf
VDREQLVQKAR	M.n[43.02]VDREQLVQK[156.13]AR.L	sp|P61981|1433G_HUMAN	sp|P61981|1433G_HUMAN	0.9971	0.0298	19|40	3	1410.79	1410.79	-0.001275	seq77782_88min_hf
AEGTAVLRR	M.n[43.02]AEGTAVLRR.N	sp|Q9Y3A3|PHOCN_HUMAN	sp|Q9Y3A3|PHOCN_HUMANtr|F8W8B0|F8W8B0_HUMANtr|F8WAQ8|F8WAQ8_HUMAN	0.9913	0.0158	10|16	2	1013.56	1013.56	-0.000892	seq77782_88min_hf
AKWGEGDPR	M.n[43.02]AK[162.16]WGEGDPR.W	sp|O95433|AHSA1_HUMAN	sp|O95433|AHSA1_HUMANtr|G3V3W9|G3V3W9_HUMAN	0.9917	0.0187	7|16	2	1090.56	1090.56	-0.000602	seq77782_88min_hf
SGFSTEER	M.n[43.02]SGFSTEER.A	sp|Q15181|IPYR_HUMAN	sp|Q15181|IPYR_HUMANtr|Q5SQT6|Q5SQT6_HUMAN	0.9973	0.00122	8|14	2	953.409	953.409	0.000418	seq77782_88min_hf
SGWADERGGEGDGR	M.n[43.02]SGWADERGGEGDGR.L	sp|Q13242|SRSF9_HUMAN	sp|Q13242|SRSF9_HUMANtr|S4R3G0|S4R3G0_HUMAN	0.9901	0.000934	9|26	2	1489.62	1489.62	0.001571	seq77782_88min_hf
AAPSDGFKPR	M.n[43.02]AAPSDGFK[162.16]PR.E	sp|Q92979|NEP1_HUMAN	sp|Q92979|NEP1_HUMANtr|A0A087WWQ2|A0A087WWQ2_HUMAN	0.9957	0.00238	7|18	2	1120.61	1120.61	0.000411	seq77782_88min_hf
MEVKPPPGRPQPDSGR	-.n[43.02]MEVK[162.16]PPPGRPQPDSGR.R	sp|P51991|ROA3_HUMAN	sp|P51991|ROA3_HUMAN	0.9957	6.23e-05	11|60	3	1822.96	1822.96	0.002532	seq77782_88min_hf
MEVKPPPGRPQPDSGR	-.n[43.02]MEVK[156.13]PPPGRPQPDSGR.R	sp|P51991|ROA3_HUMAN	sp|P51991|ROA3_HUMAN	0.9962	4.82e-05	12|60	3	1816.93	1816.93	0.0012	seq77782_88min_hf
ATATPVPPR	M.n[43.02]ATATPVPPR.M	sp|P20700|LMNB1_HUMAN	sp|P20700|LMNB1_HUMANtr|A0A0D9SFY5|A0A0D9SFY5_HUMANtr|E9PBF6|E9PBF6_HUMANtr|A0A0D9SFE5|A0A0D9SFE5_HUMAN	0.9975	0.00216	11|16	2	950.519	950.519	0.000386	seq77782_88min_hf
AEGTAVLRR	M.n[43.02]AEGTAVLRR.N	sp|Q9Y3A3|PHOCN_HUMAN	sp|Q9Y3A3|PHOCN_HUMANtr|F8W8B0|F8W8B0_HUMANtr|F8WAQ8|F8WAQ8_HUMAN	0.9938	0.0024	10|16	2	1013.56	1013.56	-0.000701	seq77782_88min_hf
AKWGEGDPR	M.n[43.02]AK[156.13]WGEGDPR.W	sp|O95433|AHSA1_HUMAN	sp|O95433|AHSA1_HUMANtr|G3V3W9|G3V3W9_HUMAN	0.981	0.0552	7|16	2	1084.53	1084.53	-0.000716	seq77782_88min_hf
AKWGEGDPR	M.n[43.02]AK[162.16]WGEGDPR.W	sp|O95433|AHSA1_HUMAN	sp|O95433|AHSA1_HUMANtr|G3V3W9|G3V3W9_HUMAN	0.9965	0.00122	8|16	2	1090.56	1090.56	-0.000965	seq77782_88min_hf
ATATPVPPR	M.n[43.02]ATATPVPPR.M	sp|P20700|LMNB1_HUMAN	sp|P20700|LMNB1_HUMANtr|A0A0D9SFY5|A0A0D9SFY5_HUMANtr|E9PBF6|E9PBF6_HUMANtr|A0A0D9SFE5|A0A0D9SFE5_HUMAN	0.9975	0.00515	11|16	2	950.517	950.519	-0.00117	seq77782_88min_hf
AELDIGQHCQVEHCRQR	M.n[43.02]AELDIGQHC[160.03]QVEHC[160.03]RQR.D	sp|Q8TCF1|ZFAN1_HUMAN	sp|Q8TCF1|ZFAN1_HUMANtr|E5RIS3|E5RIS3_HUMAN	0.9943	0.00374	9|96	4	2176.98	2176.99	-0.003899	seq77782_88min_hf
MEVKPPPGRPQPDSGR	-.n[43.02]MEVK[162.16]PPPGRPQPDSGR.R	sp|P51991|ROA3_HUMAN	sp|P51991|ROA3_HUMAN	0.9384	0.193	5|60	3	1822.95	1822.96	-0.002608	seq77782_88min_hf
AANKFVHR	L.n[43.02]AANK[162.16]FVHR.D	sp|P14616|INSRR_HUMAN	sp|P14616|INSRR_HUMAN	0.9354	0.0395	8|28	3	1017.59	1017.59	-0.002974	seq77782_88min_hf
AAGGAVAAAPECR	M.n[43.02]AAGGAVAAAPEC[160.03]R.L	sp|Q9UL63|MKLN1_HUMAN	sp|Q9UL63|MKLN1_HUMANtr|F8WEY7|F8WEY7_HUMAN	1	5.8e-09	13|24	2	1241.58	1241.58	-0.002639	seq77782_88min_hf
MEEPQAGDAAR	-.n[43.02]MEEPQAGDAAR.F	sp|O15446|RPA34_HUMAN	sp|O15446|RPA34_HUMAN	0.985	0.00011	8|20	2	1215.51	1215.52	-0.005064	seq77782_88min_hf
AGVSFSGHR	M.n[43.02]AGVSFSGHR.L	sp|Q16643|DREB_HUMAN	sp|Q16643|DREB_HUMANtr|D6R9W4|D6R9W4_HUMANtr|D6RFI1|D6RFI1_HUMAN	0.9972	0.00173	11|16	2	958.46	958.462	-0.002155	seq77782_88min_hf
ATATPVPPR	M.n[43.02]ATATPVPPR.M	sp|P20700|LMNB1_HUMAN	sp|P20700|LMNB1_HUMANtr|A0A0D9SFY5|A0A0D9SFY5_HUMANtr|E9PBF6|E9PBF6_HUMANtr|A0A0D9SFE5|A0A0D9SFE5_HUMAN	0.9976	0.00141	11|16	2	950.516	950.519	-0.00206	seq77782_88min_hf
AAAAASGAGGAAGAGTGGAGPAGR	M.n[43.02]AAAAASGAGGAAGAGTGGAGPAGR.L	sp|Q9Y2K2|SIK3_HUMAN	sp|Q9Y2K2|SIK3_HUMAN	1	1.43e-07	13|46	2	1796.86	1795.86	1.00004	seq77782_88min_hf
GDREQLLQR	M.n[43.02]GDREQLLQR.A	sp|Q04917|1433F_HUMAN	sp|Q04917|1433F_HUMANtr|F8WEB6|F8WEB6_HUMANtr|A2IDB1|A2IDB1_HUMAN	0.9821	0.858	12|16	2	1155.6	1155.6	-0.002951	seq77782_88min_hf
AAPPEPGEPEER	M.n[43.02]AAPPEPGEPEER.K	sp|Q5RI15|COX20_HUMAN	sp|Q5RI15|COX20_HUMAN	0.9857	0.0808	6|22	2	1319.6	1319.6	-0.002126	seq77782_88min_hf
ANRGPAYGLSR	M.n[43.02]ANRGPAYGLSR.E	sp|P37802|TAGL2_HUMAN	sp|P37802|TAGL2_HUMANtr|X6RJP6|X6RJP6_HUMAN	0.9956	0.00211	15|20	2	1202.61	1202.62	-0.002884	seq77782_88min_hf
AGPLQGGGAR	M.n[43.02]AGPLQGGGAR.A	sp|Q9P015|RM15_HUMAN	sp|Q9P015|RM15_HUMANtr|E5RHF4|E5RHF4_HUMAN	0.9624	0.0857	9|18	2	924.476	924.478	-0.002028	seq77782_88min_hf
MEEPQAGDAAR	-.n[43.02]MEEPQAGDAAR.F	sp|O15446|RPA34_HUMAN	sp|O15446|RPA34_HUMAN	0.9979	0.000159	11|20	2	1215.52	1215.52	-0.002526	seq77782_88min_hf
GDREQLLQR	M.n[43.02]GDREQLLQR.A	sp|Q04917|1433F_HUMAN	sp|Q04917|1433F_HUMANtr|F8WEB6|F8WEB6_HUMANtr|A2IDB1|A2IDB1_HUMAN	0.9906	0.311	13|16	2	1155.6	1155.6	-0.001377	seq77782_88min_hf
ASSVGNVADSTEPTKR	M.n[43.02]ASSVGNVADSTEPTK[156.13]R.M	sp|O15294|OGT1_HUMAN	sp|O15294|OGT1_HUMAN	0.9979	3.75e-07	8|30	2	1687.84	1687.84	-0.001247	seq77782_88min_hf
ASSVGNVADSTEPTKR	M.n[43.02]ASSVGNVADSTEPTK[162.16]R.M	sp|O15294|OGT1_HUMAN	sp|O15294|OGT1_HUMAN	1	1.56e-08	10|30	2	1693.87	1693.87	0.000162	seq77782_88min_hf
ATATPVPPR	M.n[43.02]ATATPVPPR.M	sp|P20700|LMNB1_HUMAN	sp|P20700|LMNB1_HUMANtr|A0A0D9SFY5|A0A0D9SFY5_HUMANtr|E9PBF6|E9PBF6_HUMANtr|A0A0D9SFE5|A0A0D9SFE5_HUMAN	0.9974	0.00264	11|16	2	950.517	950.519	-0.001365	seq77782_88min_hf
AAAETQSLR	M.n[43.02]AAAETQSLR.E	sp|Q13523|PRP4B_HUMAN	sp|Q13523|PRP4B_HUMAN	0.9952	0.0232	10|16	2	987.499	987.499	0.000322	seq77782_88min_hf
ANRGPAYGLSR	M.n[43.02]ANRGPAYGLSR.E	sp|P37802|TAGL2_HUMAN	sp|P37802|TAGL2_HUMANtr|X6RJP6|X6RJP6_HUMAN	0.9894	0.008	11|20	2	1202.61	1202.62	-0.002305	seq77782_88min_hf
AGPLQGGGAR	M.n[43.02]AGPLQGGGAR.A	sp|Q9P015|RM15_HUMAN	sp|Q9P015|RM15_HUMANtr|E5RHF4|E5RHF4_HUMAN	0.9943	0.0101	11|18	2	924.476	924.478	-0.001619	seq77782_88min_hf
AAGGDHGSPDSYRSPLASR	M.n[43.02]AAGGDHGSPDSYRSPLASR.Y	sp|P30566|PUR8_HUMAN	sp|P30566|PUR8_HUMANtr|A0A1B0GTG9|A0A1B0GTG9_HUMANtr|A0A1B0GWJ0|A0A1B0GWJ0_HUMANtr|A0A096LP72|A0A096LP72_HUMANtr|B4DEP1|B4DEP1_HUMANtr|A0A0A6YY92|A0A0A6YY92_HUMANtr|A0A1B0GWF8|A0A1B0GWF8_HUMANtr|A0A096LNY4|A0A096LNY4_HUMANtr|A0A096LNY5|A0A096LNY5_HUMANtr|A0A1W2PRX2|A0A1W2PRX2_HUMANtr|A0A1B0GTJ7|A0A1B0GTJ7_HUMAN	0.9991	7.87e-07	13|72	3	1941.89	1941.89	-0.002003	seq77782_88min_hf
SGEENPASKPTPVQDVQGDGR	M.n[43.02]SGEENPASK[162.16]PTPVQDVQGDGR.W	sp|Q15102|PA1B3_HUMAN	sp|Q15102|PA1B3_HUMANtr|M0R389|M0R389_HUMANtr|M0QZT2|M0QZT2_HUMANtr|M0QXS6|M0QXS6_HUMANtr|M0R323|M0R323_HUMAN	0.9966	0.000289	5|80	3	2244.09	2243.09	0.998367	seq77782_88min_hf
ATATPVPPR	M.n[43.02]ATATPVPPR.M	sp|P20700|LMNB1_HUMAN	sp|P20700|LMNB1_HUMANtr|A0A0D9SFY5|A0A0D9SFY5_HUMANtr|E9PBF6|E9PBF6_HUMANtr|A0A0D9SFE5|A0A0D9SFE5_HUMAN	0.9972	0.00281	10|16	2	950.517	950.519	-0.001733	seq77782_88min_hf
MQSNKTFNLEKQNHTPR	-.n[43.02]MQSNK[162.16]TFNLEK[162.16]QNHTPR.K	sp|Q15233|NONO_HUMAN	sp|Q15233|NONO_HUMANtr|C9JYS8|C9JYS8_HUMANtr|C9J4X2|C9J4X2_HUMANtr|C9JJ13|C9JJ13_HUMANtr|C9IZL7|C9IZL7_HUMAN	0.966	0.00213	10|96	4	2182.16	2182.16	-0.00245	seq77782_88min_hf
ASSLNEDPEGSR	M.n[43.02]ASSLNEDPEGSR.L	sp|Q9Y530|OARD1_HUMAN	sp|Q9Y530|OARD1_HUMANtr|C9JNE2|C9JNE2_HUMANtr|C9JA90|C9JA90_HUMANtr|C9J5P1|C9J5P1_HUMANtr|C9IZY1|C9IZY1_HUMAN	0.9958	2.31e-05	7|22	2	1302.56	1302.57	-0.003873	seq77782_88min_hf
SGEENPASKPTPVQDVQGDGR	M.n[43.02]SGEENPASK[156.13]PTPVQDVQGDGR.W	sp|Q15102|PA1B3_HUMAN	sp|Q15102|PA1B3_HUMANtr|M0R389|M0R389_HUMANtr|M0QZT2|M0QZT2_HUMANtr|M0QXS6|M0QXS6_HUMANtr|M0R323|M0R323_HUMAN	0.9992	1.56e-06	10|80	3	2238.06	2237.06	0.999606	seq77782_88min_hf
AAGGDHGSPDSYRSPLASR	M.n[43.02]AAGGDHGSPDSYRSPLASR.Y	sp|P30566|PUR8_HUMAN	sp|P30566|PUR8_HUMANtr|A0A1B0GTG9|A0A1B0GTG9_HUMANtr|A0A1B0GWJ0|A0A1B0GWJ0_HUMANtr|A0A096LP72|A0A096LP72_HUMANtr|B4DEP1|B4DEP1_HUMANtr|A0A0A6YY92|A0A0A6YY92_HUMANtr|A0A1B0GWF8|A0A1B0GWF8_HUMANtr|A0A096LNY4|A0A096LNY4_HUMANtr|A0A096LNY5|A0A096LNY5_HUMANtr|A0A1W2PRX2|A0A1W2PRX2_HUMANtr|A0A1B0GTJ7|A0A1B0GTJ7_HUMAN	1	1.6e-10	20|72	3	1941.89	1941.89	-0.000426	seq77782_88min_hf
ATATPVPPR	M.n[43.02]ATATPVPPR.M	sp|P20700|LMNB1_HUMAN	sp|P20700|LMNB1_HUMANtr|A0A0D9SFY5|A0A0D9SFY5_HUMANtr|E9PBF6|E9PBF6_HUMANtr|A0A0D9SFE5|A0A0D9SFE5_HUMAN	0.9959	0.0126	10|16	2	950.518	950.519	-0.000527	seq77782_88min_hf
MQSNKTFNLEKQNHTPR	-.n[43.02]MQSNK[162.16]TFNLEK[162.16]QNHTPR.K	sp|Q15233|NONO_HUMAN	sp|Q15233|NONO_HUMANtr|C9JYS8|C9JYS8_HUMANtr|C9J4X2|C9J4X2_HUMANtr|C9JJ13|C9JJ13_HUMANtr|C9IZL7|C9IZL7_HUMAN	0.984	0.0129	11|96	4	2182.16	2182.16	-0.002758	seq77782_88min_hf
MEPEAPR	-.n[43.02]MEPEAPR.R	sp|P48163|MAOX_HUMAN	sp|P48163|MAOX_HUMAN	0.9623	0.212	6|12	2	870.39	870.391	-0.000748	seq77782_88min_hf
MQSNKTFNLEKQNHTPR	-.n[43.02]MQSNK[156.13]TFNLEK[156.13]QNHTPR.K	sp|Q15233|NONO_HUMAN	sp|Q15233|NONO_HUMANtr|C9JYS8|C9JYS8_HUMANtr|C9J4X2|C9J4X2_HUMANtr|C9JJ13|C9JJ13_HUMANtr|C9IZL7|C9IZL7_HUMAN	0.9835	0.00413	9|96	4	2170.1	2170.1	0.000587	seq77782_88min_hf
CSLASGATGGR	M.n[43.02]C[160.03]SLASGATGGR.G	sp|O60678|ANM3_HUMAN	sp|O60678|ANM3_HUMAN	0.9633	0.145	6|20	2	1077.49	1077.49	-0.000632	seq77782_88min_hf
PGPLPGR	P.n[43.02]PGPLPGR.A	sp|O60346|PHLP1_HUMAN	sp|O60346|PHLP1_HUMANDECOY0_sp_19875DECOY0_tr_23737tr|H0YGZ2|H0YGZ2_HUMAN	0.9543	1.37	7|12	2	734.407	734.408	-0.000589	seq77782_88min_hf
SGEENPASKPTPVQDVQGDGR	M.n[43.02]SGEENPASK[156.13]PTPVQDVQGDGR.W	sp|Q15102|PA1B3_HUMAN	sp|Q15102|PA1B3_HUMANtr|M0R389|M0R389_HUMANtr|M0QZT2|M0QZT2_HUMANtr|M0QXS6|M0QXS6_HUMANtr|M0R323|M0R323_HUMAN	0.9658	0.00694	5|80	3	2238.06	2237.06	1.00363	seq77782_88min_hf
AQISSNSGFKECPSSHPEPTR	M.n[43.02]AQISSNSGFK[156.13]EC[160.03]PSSHPEPTR.A	sp|O00443|P3C2A_HUMAN	sp|O00443|P3C2A_HUMANtr|A0A0C4DGF9|A0A0C4DGF9_HUMANtr|E9PPP3|E9PPP3_HUMAN	0.9954	0.000934	6|80	3	2386.1	2385.1	1.00253	seq77782_88min_hf
SDHGDVSLPPEDRVR	M.n[43.02]SDHGDVSLPPEDRVR.A	sp|O95630|STABP_HUMAN	sp|O95630|STABP_HUMANtr|C9JK83|C9JK83_HUMANtr|C9JEK5|C9JEK5_HUMANtr|C9JZ93|C9JZ93_HUMANtr|F5H5B9|F5H5B9_HUMAN	0.9982	7.76e-07	13|56	3	1719.82	1719.82	0.002083	seq77782_88min_hf
ATPLPGR	M.n[43.02]ATPLPGR.A	sp|Q03252|LMNB2_HUMAN	sp|Q03252|LMNB2_HUMAN	0.9698	3.03	6|12	2	752.417	752.418	-0.001056	seq77782_88min_hf
ATATPVPPR	M.n[43.02]ATATPVPPR.M	sp|P20700|LMNB1_HUMAN	sp|P20700|LMNB1_HUMANtr|A0A0D9SFY5|A0A0D9SFY5_HUMANtr|E9PBF6|E9PBF6_HUMANtr|A0A0D9SFE5|A0A0D9SFE5_HUMAN	0.9968	0.00864	10|16	2	950.518	950.519	-0.000785	seq77782_88min_hf
STSVPQGHTWTQR	M.n[43.02]STSVPQGHTWTQR.V	sp|Q9NYJ1|COA4_HUMAN	sp|Q9NYJ1|COA4_HUMAN	0.9914	0.00468	6|24	2	1525.73	1525.73	-0.001107	seq77782_88min_hf
ADGAAAGAGGSPSLR	M.n[43.02]ADGAAAGAGGSPSLR.E	sp|Q8IWC1|MA7D3_HUMAN	sp|Q8IWC1|MA7D3_HUMANtr|A0A0A0MRP0|A0A0A0MRP0_HUMAN	0.9917	0.000199	9|28	2	1298.62	1298.62	0.002038	seq77782_88min_hf
AENSESLGTVPEHER	M.n[43.02]AENSESLGTVPEHER.L	sp|Q8TAG9|EXOC6_HUMAN	sp|Q8TAG9|EXOC6_HUMANtr|B1AP46|B1AP46_HUMANtr|E7EW84|E7EW84_HUMAN	1	2e-08	11|28	2	1695.77	1695.77	0.002044	seq77782_88min_hf
SDHGDVSLPPEDRVR	M.n[43.02]SDHGDVSLPPEDRVR.A	sp|O95630|STABP_HUMAN	sp|O95630|STABP_HUMANtr|C9JK83|C9JK83_HUMANtr|C9JEK5|C9JEK5_HUMANtr|C9JZ93|C9JZ93_HUMANtr|F5H5B9|F5H5B9_HUMAN	0.9984	0.000315	12|56	3	1719.82	1719.82	-0.001604	seq77782_88min_hf
ATATPVPPR	M.n[43.02]ATATPVPPR.M	sp|P20700|LMNB1_HUMAN	sp|P20700|LMNB1_HUMANtr|A0A0D9SFY5|A0A0D9SFY5_HUMANtr|E9PBF6|E9PBF6_HUMANtr|A0A0D9SFE5|A0A0D9SFE5_HUMAN	0.9935	0.00315	9|16	2	950.517	950.519	-0.001345	seq77782_88min_hf
STSVPQGHTWTQR	M.n[43.02]STSVPQGHTWTQR.V	sp|Q9NYJ1|COA4_HUMAN	sp|Q9NYJ1|COA4_HUMAN	1	2.65e-08	18|24	2	1525.73	1525.73	-0.001138	seq77782_88min_hf
NDTVTIR	M.n[43.02]NDTVTIR.T	sp|P62847|RS24_HUMAN	sp|P62847|RS24_HUMANtr|A0A2R8YD14|A0A2R8YD14_HUMANtr|A0A087WUS0|A0A087WUS0_HUMANtr|E7ETK0|E7ETK0_HUMANtr|A0A2R8Y849|A0A2R8Y849_HUMAN	0.9928	0.0947	8|12	2	859.438	859.44	-0.001512	seq77782_88min_hf
AEGGAADLDTQR	M.n[43.02]AEGGAADLDTQR.S	sp|Q9Y4E8|UBP15_HUMAN	sp|Q9Y4E8|UBP15_HUMANtr|F8W0H4|F8W0H4_HUMAN	0.9983	9.7e-05	9|22	2	1244.56	1244.56	-0.001984	seq77782_88min_hf
ADEGKSYSEHDDERVNFPQR	M.n[43.02]ADEGK[162.16]SYSEHDDERVNFPQR.K	sp|Q9UBU9|NXF1_HUMAN	sp|Q9UBU9|NXF1_HUMANtr|E9PQA4|E9PQA4_HUMAN	0.9941	0.00568	9|114	4	2454.12	2454.13	-0.003507	seq77782_88min_hf
SNGYEDHMAEDCRGDIGR	M.n[43.02]SNGYEDHMAEDC[160.03]RGDIGR.T	sp|Q15717|ELAV1_HUMAN	sp|Q15717|ELAV1_HUMANtr|M0QZR9|M0QZR9_HUMAN	1	2.02e-07	9|68	3	2122.84	2122.84	-0.002499	seq77782_88min_hf
AELYVKPGNKER	M.n[43.02]AELYVK[156.13]PGNK[156.13]ER.G	sp|Q9HD15|SRA1_HUMAN	sp|Q9HD15|SRA1_HUMAN	0.9973	0.00393	10|44	3	1500.83	1500.83	-0.003223	seq77782_88min_hf
AGNFDSEER	M.n[43.02]AGNFDSEER.S	sp|P46108|CRK_HUMAN	sp|P46108|CRK_HUMANtr|I3L297|I3L297_HUMAN	0.9851	0.0292	5|16	2	1065.43	1065.44	-0.00139	seq77782_88min_hf
ANIAVQR	M.n[43.02]ANIAVQR.L	sp|P61086|UBE2K_HUMAN	sp|P61086|UBE2K_HUMANtr|D6RDM7|D6RDM7_HUMANtr|D6RFX1|D6RFX1_HUMAN	0.9867	0.21	8|12	2	812.449	812.45	-0.00099	seq77782_88min_hf
ATATPVPPR	M.n[43.02]ATATPVPPR.M	sp|P20700|LMNB1_HUMAN	sp|P20700|LMNB1_HUMANtr|A0A0D9SFY5|A0A0D9SFY5_HUMANtr|E9PBF6|E9PBF6_HUMANtr|A0A0D9SFE5|A0A0D9SFE5_HUMAN	0.9973	0.00212	9|16	2	950.518	950.519	-0.000941	seq77782_88min_hf
STSVPQGHTWTQR	M.n[43.02]STSVPQGHTWTQR.V	sp|Q9NYJ1|COA4_HUMAN	sp|Q9NYJ1|COA4_HUMAN	0.9874	0.00522	7|24	2	1525.73	1525.73	-0.001175	seq77782_88min_hf
SVAGGEIRGDTGGEDTAAPGR	M.n[43.02]SVAGGEIRGDTGGEDTAAPGR.F	sp|Q9H773|DCTP1_HUMAN	sp|Q9H773|DCTP1_HUMAN	1	1.37e-05	21|80	3	2013.93	2013.94	-0.001064	seq77782_88min_hf
SETAPAAPAAAPPAEK	M.n[43.02]SETAPAAPAAAPPAEK.A	sp|P16403|H12_HUMAN	sp|P16403|H12_HUMAN	0.9979	4.47e-05	5|30	2	1547.78	1547.78	-0.002403	seq77782_88min_hf
SNGYEDHMAEDCRGDIGR	M.n[43.02]SNGYEDHMAEDC[160.03]RGDIGR.T	sp|Q15717|ELAV1_HUMAN	sp|Q15717|ELAV1_HUMANtr|M0QZR9|M0QZR9_HUMAN	0.9822	0.00478	6|68	3	2122.84	2122.84	-0.003645	seq77782_88min_hf
SGEDGPAAGPGAAAAAAR	M.n[43.02]SGEDGPAAGPGAAAAAAR.E	sp|Q9BZL4|PP12C_HUMAN	sp|Q9BZL4|PP12C_HUMAN	1	8.59e-08	10|34	2	1537.71	1537.71	-0.003901	seq77782_88min_hf
SETVICSSR	M.n[43.02]SETVIC[160.03]SSR.A	sp|P50552|VASP_HUMAN	sp|P50552|VASP_HUMANtr|K7ENL7|K7ENL7_HUMANtr|K7EIG8|K7EIG8_HUMANtr|K7ENR7|K7ENR7_HUMAN	0.9952	0.00393	8|16	2	1079.49	1079.49	-0.000662	seq77782_88min_hf
MEEVPHDCPGADSAQAGRGASCQGCPNQR	-.n[43.02]MEEVPHDC[160.03]PGADSAQAGRGASC[160.03]QGC[160.03]PNQR.L	sp|P53384|NUBP1_HUMAN	sp|P53384|NUBP1_HUMANtr|I3L531|I3L531_HUMAN	0.9501	0.0868	5|168	4	3184.3	3183.3	1.00396	seq77782_88min_hf
AGNFDSEER	M.n[43.02]AGNFDSEER.S	sp|P46108|CRK_HUMAN	sp|P46108|CRK_HUMANtr|I3L297|I3L297_HUMAN	0.9963	0.000609	7|16	2	1065.43	1065.44	-0.001437	seq77782_88min_hf
SDHGDVSLPPEDRVR	M.n[43.02]SDHGDVSLPPEDRVR.A	sp|O95630|STABP_HUMAN	sp|O95630|STABP_HUMANtr|C9JK83|C9JK83_HUMANtr|C9JEK5|C9JEK5_HUMANtr|C9JZ93|C9JZ93_HUMANtr|F5H5B9|F5H5B9_HUMAN	0.9978	8.98e-05	10|56	3	1719.82	1719.82	0.000545	seq77782_88min_hf
ASGEHSPGSGAARRPLHSAQAVDVASASNFR	M.n[43.02]ASGEHSPGSGAARRPLHSAQAVDVASASNFR.A	sp|Q9H4A4|AMPB_HUMAN	sp|Q9H4A4|AMPB_HUMANtr|A6NKB8|A6NKB8_HUMAN	0.9373	0.000863	12|180	5	3133.53	3131.52	2.00172	seq77782_88min_hf
ATATPVPPR	M.n[43.02]ATATPVPPR.M	sp|P20700|LMNB1_HUMAN	sp|P20700|LMNB1_HUMANtr|A0A0D9SFY5|A0A0D9SFY5_HUMANtr|E9PBF6|E9PBF6_HUMANtr|A0A0D9SFE5|A0A0D9SFE5_HUMAN	0.9922	0.0179	7|16	2	950.518	950.519	-0.000738	seq77782_88min_hf
ATATPVPPRMGSR	M.n[43.02]ATATPVPPRMGSR.A	sp|P20700|LMNB1_HUMAN	sp|P20700|LMNB1_HUMANtr|A0A0D9SFY5|A0A0D9SFY5_HUMANtr|E9PBF6|E9PBF6_HUMANtr|A0A0D9SFE5|A0A0D9SFE5_HUMAN	0.983	0.0432	8|24	2	1381.71	1381.71	-0.000674	seq77782_88min_hf
MNDTVTIR	-.n[43.02]M[147.04]NDTVTIR.T	sp|P62847|RS24_HUMAN	sp|P62847|RS24_HUMANtr|A0A2R8YD14|A0A2R8YD14_HUMANtr|A0A087WUS0|A0A087WUS0_HUMANtr|E7ETK0|E7ETK0_HUMANtr|A0A2R8Y849|A0A2R8Y849_HUMAN	0.9911	0.0177	6|14	2	1006.47	1006.48	-0.000784	seq77782_88min_hf
SETVICSSR	M.n[43.02]SETVIC[160.03]SSR.A	sp|P50552|VASP_HUMAN	sp|P50552|VASP_HUMANtr|K7ENL7|K7ENL7_HUMANtr|K7EIG8|K7EIG8_HUMANtr|K7ENR7|K7ENR7_HUMAN	0.9976	0.00102	10|16	2	1079.49	1079.49	-0.00091	seq77782_88min_hf
AAAGALER	M.n[43.02]AAAGALER.S	sp|Q12769|NU160_HUMAN	sp|Q12769|NU160_HUMANtr|E9PR16|E9PR16_HUMANtr|E9PSI3|E9PSI3_HUMAN	0.9964	0.0311	9|14	2	799.417	799.419	-0.001525	seq77782_88min_hf
ATATPVPPRMGSR	M.n[43.02]ATATPVPPRMGSR.A	sp|P20700|LMNB1_HUMAN	sp|P20700|LMNB1_HUMANtr|A0A0D9SFY5|A0A0D9SFY5_HUMANtr|E9PBF6|E9PBF6_HUMANtr|A0A0D9SFE5|A0A0D9SFE5_HUMAN	0.9821	0.00132	7|24	2	1381.71	1381.71	-0.001914	seq77782_88min_hf
MNDTVTIR	-.n[43.02]M[147.04]NDTVTIR.T	sp|P62847|RS24_HUMAN	sp|P62847|RS24_HUMANtr|A0A2R8YD14|A0A2R8YD14_HUMANtr|A0A087WUS0|A0A087WUS0_HUMANtr|E7ETK0|E7ETK0_HUMANtr|A0A2R8Y849|A0A2R8Y849_HUMAN	0.9964	0.00124	9|14	2	1006.47	1006.48	-0.002407	seq77782_88min_hf
ASVSSATFSGHGAR	M.n[43.02]ASVSSATFSGHGAR.S	sp|Q7Z4H3|HDDC2_HUMAN	sp|Q7Z4H3|HDDC2_HUMANtr|V9GZ04|V9GZ04_HUMANtr|V9GYS5|V9GYS5_HUMAN	1	1.31e-05	12|26	2	1375.65	1375.65	-0.002162	seq77782_88min_hf
TMLADHAAR	M.n[43.02]TMLADHAAR.Q	sp|O14980|XPO1_HUMAN	sp|O14980|XPO1_HUMANtr|C9IZS4|C9IZS4_HUMANtr|C9J673|C9J673_HUMANtr|C9JKM9|C9JKM9_HUMANtr|C9JF49|C9JF49_HUMANtr|C9JV99|C9JV99_HUMANtr|C9IYM2|C9IYM2_HUMANtr|F8WF71|F8WF71_HUMANtr|C9JQ02|C9JQ02_HUMAN	0.9973	0.00016	7|16	2	1026.49	1026.49	-0.001989	seq77782_88min_hf
MHGGGPPSGDSACPLR	-.n[43.02]MHGGGPPSGDSAC[160.03]PLR.T	sp|P24928|RPB1_HUMAN	sp|P24928|RPB1_HUMAN	0.9981	4.24e-07	8|30	2	1636.7	1636.71	-0.004291	seq77782_88min_hf
AVSTGVKVPR	M.n[43.02]AVSTGVK[162.16]VPR.N	sp|Q15819|UB2V2_HUMAN	sp|Q15819|UB2V2_HUMANtr|H0YBX6|H0YBX6_HUMAN	0.9966	0.000165	8|18	2	1088.67	1088.68	-0.002843	seq77782_88min_hf
ATPAGLER	M.n[43.02]ATPAGLER.W	sp|O60231|DHX16_HUMAN	sp|O60231|DHX16_HUMANtr|A0A140T947|A0A140T947_HUMAN	0.9841	0.0393	6|14	2	855.443	855.445	-0.002251	seq77782_88min_hf
ATATPVPPR	M.n[43.02]ATATPVPPR.M	sp|P20700|LMNB1_HUMAN	sp|P20700|LMNB1_HUMANtr|A0A0D9SFY5|A0A0D9SFY5_HUMANtr|E9PBF6|E9PBF6_HUMANtr|A0A0D9SFE5|A0A0D9SFE5_HUMAN	0.9477	0.0238	6|16	2	950.515	950.519	-0.003728	seq77782_88min_hf
TTAARPTFEPAR	M.n[43.02]TTAARPTFEPAR.G	sp|Q9P013|CWC15_HUMAN	sp|Q9P013|CWC15_HUMAN	0.9629	0.0181	5|22	2	1358.69	1358.69	-0.00188	seq77782_88min_hf
SAAVTAGKLAR	M.n[43.02]SAAVTAGK[156.13]LAR.A	sp|P53350|PLK1_HUMAN	sp|P53350|PLK1_HUMANtr|I3L387|I3L387_HUMAN	0.9897	0.0136	7|20	2	1113.65	1113.65	-0.002856	seq77782_88min_hf
SIRVTQKSYKVSTSGPRAFSSR	M.n[43.02]SIRVTQK[156.13]SYK[156.13]VSTSGPRAFSSR.S	sp|P05787|K2C8_HUMAN	sp|P05787|K2C8_HUMANtr|F8W1U3|F8W1U3_HUMANtr|F8VUG2|F8VUG2_HUMANtr|F8VQY3|F8VQY3_HUMAN	1	2.46e-07	24|126	5	2539.38	2539.39	-0.002483	seq77782_88min_hf
SIRVTQKSYKVSTSGPRAFSSR	M.n[43.02]SIRVTQK[162.16]SYK[162.16]VSTSGPRAFSSR.S	sp|P05787|K2C8_HUMAN	sp|P05787|K2C8_HUMANtr|F8W1U3|F8W1U3_HUMANtr|F8VUG2|F8VUG2_HUMANtr|F8VQY3|F8VQY3_HUMAN	0.9744	0.00507	18|126	4	2552.45	2551.45	0.995044	seq77782_88min_hf
SIRVTQKSYKVSTSGPRAFSSR	M.n[43.02]SIRVTQK[156.13]SYK[156.13]VSTSGPRAFSSR.S	sp|P05787|K2C8_HUMAN	sp|P05787|K2C8_HUMANtr|F8W1U3|F8W1U3_HUMANtr|F8VUG2|F8VUG2_HUMANtr|F8VQY3|F8VQY3_HUMAN	0.9983	5.59e-05	14|126	4	2539.38	2539.39	-0.004316	seq77782_88min_hf
ATATPVPPRMGSR	M.n[43.02]ATATPVPPRMGSR.A	sp|P20700|LMNB1_HUMAN	sp|P20700|LMNB1_HUMANtr|A0A0D9SFY5|A0A0D9SFY5_HUMANtr|E9PBF6|E9PBF6_HUMANtr|A0A0D9SFE5|A0A0D9SFE5_HUMAN	0.9874	0.0711	8|24	2	1381.71	1381.71	-0.002826	seq77782_88min_hf
ASVSSATFSGHGAR	M.n[43.02]ASVSSATFSGHGAR.S	sp|Q7Z4H3|HDDC2_HUMAN	sp|Q7Z4H3|HDDC2_HUMANtr|V9GZ04|V9GZ04_HUMANtr|V9GYS5|V9GYS5_HUMAN	1	1.65e-05	11|26	2	1375.64	1375.65	-0.003987	seq77782_88min_hf
TMLADHAAR	M.n[43.02]TMLADHAAR.Q	sp|O14980|XPO1_HUMAN	sp|O14980|XPO1_HUMANtr|C9IZS4|C9IZS4_HUMANtr|C9J673|C9J673_HUMANtr|C9JKM9|C9JKM9_HUMANtr|C9JF49|C9JF49_HUMANtr|C9JV99|C9JV99_HUMANtr|C9IYM2|C9IYM2_HUMANtr|F8WF71|F8WF71_HUMANtr|C9JQ02|C9JQ02_HUMAN	0.9954	0.0009	9|16	2	1026.49	1026.49	-0.002557	seq77782_88min_hf
AVSTGVKVPR	M.n[43.02]AVSTGVK[156.13]VPR.N	sp|Q15819|UB2V2_HUMAN	sp|Q15819|UB2V2_HUMANtr|H0YBX6|H0YBX6_HUMAN	0.9978	0.000146	10|18	2	1082.64	1082.64	-0.002626	seq77782_88min_hf
MHGGGPPSGDSACPLR	-.n[43.02]MHGGGPPSGDSAC[160.03]PLR.T	sp|P24928|RPB1_HUMAN	sp|P24928|RPB1_HUMAN	1	3.56e-10	11|30	2	1636.7	1636.71	-0.003932	seq77782_88min_hf
AVSTGVKVPR	M.n[43.02]AVSTGVK[162.16]VPR.N	sp|Q15819|UB2V2_HUMAN	sp|Q15819|UB2V2_HUMANtr|H0YBX6|H0YBX6_HUMAN	0.998	2.76e-05	10|18	2	1088.67	1088.68	-0.002442	seq77782_88min_hf
ADMQNLVER	M.n[43.02]ADM[147.04]QNLVER.L	sp|Q01518|CAP1_HUMAN	sp|Q01518|CAP1_HUMANtr|Q5T0R2|Q5T0R2_HUMANtr|Q5T0S3|Q5T0S3_HUMANtr|Q5T0R3|Q5T0R3_HUMANtr|Q5T0R6|Q5T0R6_HUMANtr|Q5T0R7|Q5T0R7_HUMANtr|Q5T0R5|Q5T0R5_HUMANtr|Q5T0R8|Q5T0R8_HUMANtr|Q5T0R1|Q5T0R1_HUMANtr|Q5T0R4|Q5T0R4_HUMANtr|Q5T0R9|Q5T0R9_HUMAN	0.9966	8.76e-05	9|16	2	1132.52	1132.52	-0.002526	seq77782_88min_hf
MEEELQHSHCVNCVSRR	-.n[43.02]MEEELQHSHC[160.03]VNC[160.03]VSRR.C	sp|Q8TB52|FBX30_HUMAN	sp|Q8TB52|FBX30_HUMAN	0.9799	0.0147	9|96	4	2212.96	2211.96	0.999055	seq77782_88min_hf
ADDAGAAGGPGGPGGPGMGNR	M.n[43.02]ADDAGAAGGPGGPGGPGMGNR.G	sp|P15880|RS2_HUMAN	sp|P15880|RS2_HUMANtr|E9PM36|E9PM36_HUMANtr|E9PMM9|E9PMM9_HUMANtr|E9PPT0|E9PPT0_HUMANtr|E9PQD7|E9PQD7_HUMAN	1	1.53e-05	11|40	2	1779.76	1779.76	-0.002528	seq77782_88min_hf
ADSRDPASDQMQHWKEQR	M.n[43.02]ADSRDPASDQMQHWK[156.13]EQR.A	sp|P04040|CATA_HUMAN	sp|P04040|CATA_HUMANsp|CATA_HUMAN|	1	2.14e-07	13|102	4	2254.02	2254.02	-0.001778	seq77782_88min_hf
SAATHSPMMQ	M.n[43.02]SAATHSPMMQ.V	sp|O95817|BAG3_HUMAN	sp|O95817|BAG3_HUMAN	0.9789	0.00803	6|18	2	1101.45	1101.46	-0.00389	seq77782_88min_hf
ADSRDPASDQMQHWKEQR	M.n[43.02]ADSRDPASDQMQHWK[162.16]EQR.A	sp|P04040|CATA_HUMAN	sp|P04040|CATA_HUMANsp|CATA_HUMAN|	1	3.01e-09	19|102	4	2260.05	2260.05	-0.003523	seq77782_88min_hf
MLSVASR	-.n[43.02]M[147.04]LSVASR.S	sp|P47985|UCRI_HUMAN	sp|P47985|UCRI_HUMAN	0.9822	0.34	7|12	2	820.409	820.411	-0.001939	seq77782_88min_hf
ADEIAKAQ	M.n[43.02]ADEIAK[162.16]AQ.V	sp|P49773|HINT1_HUMAN	sp|P49773|HINT1_HUMANtr|D6REP8|D6REP8_HUMANtr|D6RE99|D6RE99_HUMANtr|D6RD60|D6RD60_HUMANtr|D6RC06|D6RC06_HUMAN	0.995	0.00425	9|14	2	920.502	920.503	-0.00068	seq77782_88min_hf
ATATPVPPRMGSR	M.n[43.02]ATATPVPPRMGSR.A	sp|P20700|LMNB1_HUMAN	sp|P20700|LMNB1_HUMANtr|A0A0D9SFY5|A0A0D9SFY5_HUMANtr|E9PBF6|E9PBF6_HUMANtr|A0A0D9SFE5|A0A0D9SFE5_HUMAN	0.9839	0.0105	7|24	2	1381.71	1381.71	-0.001557	seq77782_88min_hf
SLKLQASNVTNKNDPKSINSR	M.n[43.02]SLK[162.16]LQASNVTNK[162.16]NDPK[162.16]SINSR.V	sp|Q9UKM9|RALY_HUMAN	sp|Q9UKM9|RALY_HUMANtr|Q5QPL9|Q5QPL9_HUMANtr|Q5QPM1|Q5QPM1_HUMANtr|Q5QPM2|Q5QPM2_HUMANtr|Q5QPM0|Q5QPM0_HUMAN	0.9978	0.000685	12|120	4	2457.44	2457.44	-0.002296	seq77782_88min_hf
AESSDKLYRVEYAKSGR	M.n[43.02]AESSDK[162.16]LYRVEYAK[162.16]SGR.A	sp|P09874|PARP1_HUMAN	sp|P09874|PARP1_HUMANtr|Q5VX85|Q5VX85_HUMANtr|Q5VX84|Q5VX84_HUMAN	0.9959	0.000636	17|96	4	2068.12	2068.12	-0.003221	seq77782_88min_hf
MNTPSQPRQHFYPSR	Q.n[43.02]MNTPSQPRQHFYPSR.A	sp|Q04637|IF4G1_HUMAN	sp|Q04637|IF4G1_HUMANtr|C9J2Z7|C9J2Z7_HUMANtr|E7EUU4|E7EUU4_HUMANtr|C9JIH5|C9JIH5_HUMANtr|C9JHW9|C9JHW9_HUMANtr|C9JWH9|C9JWH9_HUMAN	0.9988	1.26e-05	11|56	3	1886.88	1886.88	-0.002506	seq77782_88min_hf
AEGDEAARGQQPHQGLWR	M.n[43.02]AEGDEAARGQQPHQGLWR.R	sp|Q8NHH9|ATLA2_HUMAN	sp|Q8NHH9|ATLA2_HUMANtr|C9JC25|C9JC25_HUMANtr|F8WBH0|F8WBH0_HUMANtr|F8WEN4|F8WEN4_HUMANtr|C9JQQ5|C9JQQ5_HUMANtr|F8WD17|F8WD17_HUMAN	0.9849	0.015	5|68	3	2046.96	2046.96	-0.00101	seq77782_88min_hf
TGYTPDEKLR	M.n[43.02]TGYTPDEK[162.16]LR.L	sp|O95139|NDUB6_HUMAN	sp|O95139|NDUB6_HUMANtr|A0A087WZX2|A0A087WZX2_HUMAN	0.9976	5.22e-06	7|18	2	1254.67	1254.67	-0.00142	seq77782_88min_hf
ADEIAKAQ	M.n[43.02]ADEIAK[156.13]AQ.V	sp|P49773|HINT1_HUMAN	sp|P49773|HINT1_HUMANtr|D6REP8|D6REP8_HUMANtr|D6RE99|D6RE99_HUMANtr|D6RD60|D6RD60_HUMANtr|D6RC06|D6RC06_HUMAN	0.9903	0.00943	8|14	2	914.469	914.471	-0.00154	seq77782_88min_hf
TGYTPDEKLR	M.n[43.02]TGYTPDEK[156.13]LR.L	sp|O95139|NDUB6_HUMAN	sp|O95139|NDUB6_HUMANtr|A0A087WZX2|A0A087WZX2_HUMAN	0.9702	0.0409	7|18	2	1248.63	1248.64	-0.00267	seq77782_88min_hf
SESGHSQPGLYGIERR	M.n[43.02]SESGHSQPGLYGIERR.R	sp|Q9H0W8|SMG9_HUMAN	sp|Q9H0W8|SMG9_HUMANtr|M0QYR7|M0QYR7_HUMANtr|M0QZC7|M0QZC7_HUMANtr|M0QZH1|M0QZH1_HUMANtr|M0QX70|M0QX70_HUMANtr|M0R2N0|M0R2N0_HUMAN	0.9975	6.25e-05	12|60	3	1813.87	1813.87	-0.004316	seq77782_88min_hf
ATATPVPPRMGSR	M.n[43.02]ATATPVPPRMGSR.A	sp|P20700|LMNB1_HUMAN	sp|P20700|LMNB1_HUMANtr|A0A0D9SFY5|A0A0D9SFY5_HUMANtr|E9PBF6|E9PBF6_HUMANtr|A0A0D9SFE5|A0A0D9SFE5_HUMAN	0.9809	0.144	7|24	2	1381.71	1381.71	-0.002295	seq77782_88min_hf
SSVTSNKETDPPPPLTR	M.n[43.02]SSVTSNK[162.16]ETDPPPPLTR.S	sp|P28290|SSFA2_HUMAN	sp|P28290|SSFA2_HUMANtr|E9PHV5|E9PHV5_HUMAN	0.9947	0.00349	9|64	3	1902	1901	1.00159	seq77782_88min_hf
AESSESFTMASSPAQRRR	M.n[43.02]AESSESFTMASSPAQRRR.G	sp|P49736|MCM2_HUMAN	sp|P49736|MCM2_HUMANtr|F8WDM3|F8WDM3_HUMAN	0.9989	8.89e-08	11|68	3	2038.95	2038.95	-0.002448	seq77782_88min_hf
AEGDEAARGQQPHQGLWR	M.n[43.02]AEGDEAARGQQPHQGLWR.R	sp|Q8NHH9|ATLA2_HUMAN	sp|Q8NHH9|ATLA2_HUMANtr|C9JC25|C9JC25_HUMANtr|F8WBH0|F8WBH0_HUMANtr|F8WEN4|F8WEN4_HUMANtr|C9JQQ5|C9JQQ5_HUMANtr|F8WD17|F8WD17_HUMAN	0.9994	7.71e-09	17|68	3	2046.96	2046.96	-0.002725	seq77782_88min_hf
SSVTSNKETDPPPPLTR	M.n[43.02]SSVTSNK[156.13]ETDPPPPLTR.S	sp|P28290|SSFA2_HUMAN	sp|P28290|SSFA2_HUMANtr|E9PHV5|E9PHV5_HUMAN	0.9825	0.00152	7|64	3	1895.97	1894.96	1.00265	seq77782_88min_hf
GHQQLYWSHPR	M.n[43.02]GHQQLYWSHPR.K	sp|P62273|RS29_HUMAN	sp|P62273|RS29_HUMANtr|A0A2R8Y851|A0A2R8Y851_HUMAN	0.9981	5.82e-05	10|40	3	1449.69	1449.69	-0.001191	seq77782_88min_hf
AMAMSDSGASR	M.n[43.02]AMAMSDSGASR.L	sp|Q8IYI6|EXOC8_HUMAN	sp|Q8IYI6|EXOC8_HUMAN	0.9972	0.00251	7|20	2	1124.46	1124.46	-0.001551	seq77782_88min_hf
AQDQGEKENPMRELR	M.n[43.02]AQDQGEK[162.16]ENPMRELR.L	sp|P62913|RL11_HUMAN	sp|P62913|RL11_HUMAN	0.9762	0.00623	9|56	3	1875.93	1875.93	-0.003159	seq77782_88min_hf
VDRLANSEANTR	M.n[43.02]VDRLANSEANTR.R	sp|Q9H8W4|PKHF2_HUMAN	sp|Q9H8W4|PKHF2_HUMAN	0.9941	0.000134	8|22	2	1386.68	1386.69	-0.002519	seq77782_88min_hf
SESGHSQPGLYGIERR	M.n[43.02]SESGHSQPGLYGIERR.R	sp|Q9H0W8|SMG9_HUMAN	sp|Q9H0W8|SMG9_HUMANtr|M0QYR7|M0QYR7_HUMANtr|M0QZC7|M0QZC7_HUMANtr|M0QZH1|M0QZH1_HUMANtr|M0QX70|M0QX70_HUMANtr|M0R2N0|M0R2N0_HUMAN	0.9508	0.00408	7|60	3	1814.87	1813.87	0.998498	seq77782_88min_hf
ATATPVPPRMGSR	M.n[43.02]ATATPVPPRMGSR.A	sp|P20700|LMNB1_HUMAN	sp|P20700|LMNB1_HUMANtr|A0A0D9SFY5|A0A0D9SFY5_HUMANtr|E9PBF6|E9PBF6_HUMANtr|A0A0D9SFE5|A0A0D9SFE5_HUMAN	0.9753	0.0951	6|24	2	1381.71	1381.71	-0.002952	seq77782_88min_hf
AAVKTLNPKAEVAR	M.n[43.02]AAVK[162.16]TLNPK[162.16]AEVAR.A	sp|P40227|TCPZ_HUMAN	sp|P40227|TCPZ_HUMAN	0.9994	0.000974	15|52	3	1576.99	1576.99	-0.004042	seq77782_88min_hf
SMLRLQKR	M.n[43.02]SMLRLQK[156.13]R.L	sp|P84098|RL19_HUMAN	sp|P84098|RL19_HUMAN	0.9478	0.423	9|28	3	1100.65	1100.65	-0.001962	seq77782_88min_hf
AAVKTLNPKAEVAR	M.n[43.02]AAVK[156.13]TLNPK[156.13]AEVAR.A	sp|P40227|TCPZ_HUMAN	sp|P40227|TCPZ_HUMAN	0.9995	1.28e-08	24|52	3	1564.93	1564.93	-0.002003	seq77782_88min_hf
SRIESLTR	M.n[43.02]SRIESLTR.A	sp|Q92974|ARHG2_HUMAN	sp|Q92974|ARHG2_HUMAN	0.9886	0.0292	10|14	2	1002.54	1002.55	-0.001869	seq77782_88min_hf
GHQQLYWSHPR	M.n[43.02]GHQQLYWSHPR.K	sp|P62273|RS29_HUMAN	sp|P62273|RS29_HUMANtr|A0A2R8Y851|A0A2R8Y851_HUMAN	0.9993	3.04e-06	14|40	3	1449.69	1449.69	-0.002978	seq77782_88min_hf
SLEQEEETQPGR	M.n[43.02]SLEQEEETQPGR.L	sp|Q6P4A7|SFXN4_HUMAN	sp|Q6P4A7|SFXN4_HUMAN	0.9983	9.65e-05	9|22	2	1443.65	1443.65	-0.001187	seq77782_88min_hf
AAMAVGGAGGSR	M.n[43.02]AAMAVGGAGGSR.V	sp|O14744|ANM5_HUMAN	sp|O14744|ANM5_HUMANtr|C9JSX3|C9JSX3_HUMANtr|G3V2F5|G3V2F5_HUMANtr|G3V2X6|G3V2X6_HUMANtr|G3V580|G3V580_HUMANtr|G3V507|G3V507_HUMANtr|G3V2L6|G3V2L6_HUMAN	0.9972	2.29e-05	12|22	2	1045.5	1045.5	-0.001611	seq77782_88min_hf
AKHHPDLIFCRKQAGVAIGR	M.n[43.02]AK[162.16]HHPDLIFC[160.03]RK[162.16]QAGVAIGR.L	sp|Q7RTV0|PHF5A_HUMAN	sp|Q7RTV0|PHF5A_HUMAN	0.9752	4.41e-05	14|114	5	2384.37	2383.37	0.998662	seq77782_88min_hf
ATATPVPPRMGSR	M.n[43.02]ATATPVPPRMGSR.A	sp|P20700|LMNB1_HUMAN	sp|P20700|LMNB1_HUMANtr|A0A0D9SFY5|A0A0D9SFY5_HUMANtr|E9PBF6|E9PBF6_HUMANtr|A0A0D9SFE5|A0A0D9SFE5_HUMAN	0.9899	0.00473	8|24	2	1381.71	1381.71	-0.002548	seq77782_88min_hf
AAVKTLNPKAEVAR	M.n[43.02]AAVK[162.16]TLNPK[162.16]AEVAR.A	sp|P40227|TCPZ_HUMAN	sp|P40227|TCPZ_HUMAN	0.9947	0.00286	9|52	3	1576.99	1576.99	-0.00344	seq77782_88min_hf
MDTSRVQPIKLAR	-.n[43.02]M[147.04]DTSRVQPIK[162.16]LAR.V	sp|P62857|RS28_HUMAN	sp|P62857|RS28_HUMAN	0.9991	1.41e-05	12|48	3	1605.91	1605.91	-0.002136	seq77782_88min_hf
AEAEGVPTTPGPASGSTFRGRR	M.n[43.02]AEAEGVPTTPGPASGSTFRGRR.D	sp|Q86VR2|RETR3_HUMAN	sp|Q86VR2|RETR3_HUMANtr|K7EJ34|K7EJ34_HUMANtr|K7ENF4|K7ENF4_HUMANtr|K7ELM8|K7ELM8_HUMANtr|K7ENZ6|K7ENZ6_HUMANtr|K7EMF4|K7EMF4_HUMAN	0.9648	0.0684	6|84	3	2242.11	2242.11	-0.001627	seq77782_88min_hf
AGQHLPVPR	M.n[43.02]AGQHLPVPR.L	sp|A2RUC4|TYW5_HUMAN	sp|A2RUC4|TYW5_HUMANtr|A8KAJ9|A8KAJ9_HUMAN	0.9913	0.00184	7|16	2	1015.56	1015.56	-6.6e-05	seq77782_88min_hf
MDTSRVQPIKLAR	-.n[43.02]M[147.04]DTSRVQPIK[156.13]LAR.V	sp|P62857|RS28_HUMAN	sp|P62857|RS28_HUMAN	0.9992	9.15e-08	15|48	3	1599.87	1599.88	-0.002406	seq77782_88min_hf
AKIAKTHEDIEAQIR	M.n[43.02]AK[162.16]IAK[162.16]THEDIEAQIR.E	sp|O75533|SF3B1_HUMAN	sp|O75533|SF3B1_HUMANtr|F8WC19|F8WC19_HUMANtr|B4DGZ4|B4DGZ4_HUMAN	0.9928	3.7e-05	14|84	4	1833.08	1832.08	0.998108	seq77782_88min_hf
ATSLGSNTYNR	M.n[43.02]ATSLGSNTYNR.Q	sp|Q9NW64|RBM22_HUMAN	sp|Q9NW64|RBM22_HUMANtr|E5RJW4|E5RJW4_HUMAN	0.9983	8.94e-07	9|20	2	1224.57	1224.57	-0.001607	seq77782_88min_hf
AKIAKTHEDIEAQIR	M.n[43.02]AK[156.13]IAK[156.13]THEDIEAQIR.E	sp|O75533|SF3B1_HUMAN	sp|O75533|SF3B1_HUMANtr|F8WC19|F8WC19_HUMANtr|B4DGZ4|B4DGZ4_HUMAN	0.9952	0.00185	12|84	4	1820.01	1820.02	-0.00318	seq77782_88min_hf
AQDQGEKENPMRELR	M.n[43.02]AQDQGEK[156.13]ENPMRELR.L	sp|P62913|RL11_HUMAN	sp|P62913|RL11_HUMAN	0.9769	0.00782	6|56	3	1869.9	1869.9	-0.001668	seq77782_88min_hf
MNVTPEVKSR	-.n[43.02]MNVTPEVK[156.13]SR.G	sp|Q5T3I0|GPTC4_HUMAN	sp|Q5T3I0|GPTC4_HUMANtr|E9PPY4|E9PPY4_HUMANtr|A0A0A0MRK1|A0A0A0MRK1_HUMANtr|F2Z3C6|F2Z3C6_HUMANtr|F8W895|F8W895_HUMAN	0.9905	0.00741	8|18	2	1230.65	1229.64	1.00143	seq77782_88min_hf
SEAGEEQPMETT	M.n[43.02]SEAGEEQPMETT.G	sp|Q99729|ROAA_HUMAN	sp|Q99729|ROAA_HUMANtr|D6R9P3|D6R9P3_HUMANtr|D6RD18|D6RD18_HUMANtr|D6RBZ0|D6RBZ0_HUMAN	0.9973	0.000629	8|22	2	1349.53	1349.53	-0.000753	seq77782_88min_hf
ATSLGSNTYNR	M.n[43.02]ATSLGSNTYNR.Q	sp|Q9NW64|RBM22_HUMAN	sp|Q9NW64|RBM22_HUMANtr|E5RJW4|E5RJW4_HUMAN	1	1.58e-08	11|20	2	1224.57	1224.57	-0.00116	seq77782_88min_hf
ATATPVPPRMGSR	M.n[43.02]ATATPVPPRMGSR.A	sp|P20700|LMNB1_HUMAN	sp|P20700|LMNB1_HUMANtr|A0A0D9SFY5|A0A0D9SFY5_HUMANtr|E9PBF6|E9PBF6_HUMANtr|A0A0D9SFE5|A0A0D9SFE5_HUMAN	0.9524	0.0657	6|24	2	1381.71	1381.71	0.00029	seq77782_88min_hf
AAASGSVLQR	M.n[43.02]AAASGSVLQR.C	sp|Q5VWZ2|LYPL1_HUMAN	sp|Q5VWZ2|LYPL1_HUMAN	0.9982	4.25e-05	11|18	2	1000.53	1000.53	-0.000762	seq77782_88min_hf
MNVTPEVKSR	-.n[43.02]MNVTPEVK[162.16]SR.G	sp|Q5T3I0|GPTC4_HUMAN	sp|Q5T3I0|GPTC4_HUMANtr|E9PPY4|E9PPY4_HUMANtr|A0A0A0MRK1|A0A0A0MRK1_HUMANtr|F2Z3C6|F2Z3C6_HUMANtr|F8W895|F8W895_HUMAN	1	1.22e-06	10|18	2	1235.67	1235.68	-0.000959	seq77782_88min_hf
ASSAQSGGSSGGPAVPTVQR	M.n[43.02]ASSAQSGGSSGGPAVPTVQR.G	sp|Q7KZF4|SND1_HUMAN	sp|Q7KZF4|SND1_HUMAN	0.9898	8.11e-07	10|38	2	1842.89	1841.89	1.00383	seq77782_88min_hf
MNVTPEVKSR	-.n[43.02]MNVTPEVK[156.13]SR.G	sp|Q5T3I0|GPTC4_HUMAN	sp|Q5T3I0|GPTC4_HUMANtr|E9PPY4|E9PPY4_HUMANtr|A0A0A0MRK1|A0A0A0MRK1_HUMANtr|F2Z3C6|F2Z3C6_HUMANtr|F8W895|F8W895_HUMAN	0.9977	0.000809	10|18	2	1229.64	1229.64	-0.001272	seq77782_88min_hf
ASSAQSGGSSGGPAVPTVQR	M.n[43.02]ASSAQSGGSSGGPAVPTVQR.G	sp|Q7KZF4|SND1_HUMAN	sp|Q7KZF4|SND1_HUMAN	0.9993	2.96e-08	17|76	3	1841.89	1841.89	-0.000411	seq77782_88min_hf
SEAGEEQPMETT	M.n[43.02]SEAGEEQPMETT.G	sp|Q99729|ROAA_HUMAN	sp|Q99729|ROAA_HUMANtr|D6R9P3|D6R9P3_HUMANtr|D6RD18|D6RD18_HUMANtr|D6RBZ0|D6RBZ0_HUMAN	0.9976	0.000835	9|22	2	1349.53	1349.53	0.000263	seq77782_88min_hf
AVAVGRPSNEELR	M.n[43.02]AVAVGRPSNEELR.N	sp|Q9NVA2|SEP11_HUMAN	sp|Q9NVA2|SEP11_HUMANtr|D6RGI3|D6RGI3_HUMANtr|D6RER5|D6RER5_HUMAN	0.9961	0.0391	11|24	2	1438.75	1438.75	-0.000366	seq77782_88min_hf
ATATPVPPRMGSR	M.n[43.02]ATATPVPPRMGSR.A	sp|P20700|LMNB1_HUMAN	sp|P20700|LMNB1_HUMANtr|A0A0D9SFY5|A0A0D9SFY5_HUMANtr|E9PBF6|E9PBF6_HUMANtr|A0A0D9SFE5|A0A0D9SFE5_HUMAN	0.953	0.331	5|24	2	1381.71	1381.71	-0.00095	seq77782_88min_hf
ASSAQSGGSSGGPAVPTVQR	M.n[43.02]ASSAQSGGSSGGPAVPTVQR.G	sp|Q7KZF4|SND1_HUMAN	sp|Q7KZF4|SND1_HUMAN	1	5.03e-15	22|38	2	1841.89	1841.89	-0.000294	seq77782_88min_hf
AAEEEEVDSADTGER	M.n[43.02]AAEEEEVDSADTGER.S	sp|Q8WTS1|ABHD5_HUMAN	sp|Q8WTS1|ABHD5_HUMANtr|A0A2R8YER6|A0A2R8YER6_HUMANtr|A0A2R8Y7S6|A0A2R8Y7S6_HUMANtr|A0A2U3TZT9|A0A2U3TZT9_HUMANtr|A0A2R8YEZ7|A0A2R8YEZ7_HUMANtr|F8W7B5|F8W7B5_HUMANtr|A0A2R8YG27|A0A2R8YG27_HUMAN	0.9907	4.68e-07	9|28	2	1649.67	1648.67	0.998778	seq77782_88min_hf
SAEVETSEGVDESEKKNSGALEKENQMR	M.n[43.02]SAEVETSEGVDESEK[162.16]K[162.16]NSGALEK[162.16]ENQMR.M	sp|P30519|HMOX2_HUMAN	sp|P30519|HMOX2_HUMANtr|I3L276|I3L276_HUMANtr|I3L4P8|I3L4P8_HUMANtr|I3L1F5|I3L1F5_HUMANtr|I3L463|I3L463_HUMANtr|A0A1B0GXH0|A0A1B0GXH0_HUMANtr|I3L159|I3L159_HUMANtr|A0A087WT44|A0A087WT44_HUMAN	0.9953	1.05e-05	12|162	4	3226.62	3224.62	2.00217	seq77782_88min_hf
AGPAAAFRR	M.n[43.02]AGPAAAFRR.L	sp|Q8N2U0|TM256_HUMAN	sp|Q8N2U0|TM256_HUMANtr|K7ENI6|K7ENI6_HUMANtr|K7ERE1|K7ERE1_HUMAN	0.9932	0.0142	11|16	2	957.514	957.514	-0.000718	seq77782_88min_hf
ASSAQSGGSSGGPAVPTVQR	M.n[43.02]ASSAQSGGSSGGPAVPTVQR.G	sp|Q7KZF4|SND1_HUMAN	sp|Q7KZF4|SND1_HUMAN	0.9992	2.97e-13	22|76	3	1841.89	1841.89	-0.000862	seq77782_88min_hf
AKHHPDLIFCR	M.n[43.02]AK[162.16]HHPDLIFC[160.03]R.K	sp|Q7RTV0|PHF5A_HUMAN	sp|Q7RTV0|PHF5A_HUMAN	0.9991	3.57e-06	13|60	4	1468.78	1468.78	-0.001892	seq77782_88min_hf
AKHHPDLIFCR	M.n[43.02]AK[156.13]HHPDLIFC[160.03]R.K	sp|Q7RTV0|PHF5A_HUMAN	sp|Q7RTV0|PHF5A_HUMAN	0.9991	1.93e-06	13|40	3	1462.75	1462.75	-0.00133	seq77782_88min_hf
SYDYHQNWGRDGGPR	M.n[43.02]SYDYHQNWGRDGGPR.S	sp|Q9H2U1|DHX36_HUMAN	sp|Q9H2U1|DHX36_HUMAN	0.9574	0.209	5|56	3	1848.79	1848.79	-0.001454	seq77782_88min_hf
AKHHPDLIFCR	M.n[43.02]AK[162.16]HHPDLIFC[160.03]R.K	sp|Q7RTV0|PHF5A_HUMAN	sp|Q7RTV0|PHF5A_HUMAN	1	4.32e-08	17|40	3	1468.78	1468.78	-0.001584	seq77782_88min_hf
ASGVQVADEVCR	M.n[43.02]ASGVQVADEVC[160.03]R.L	sp|P60981|DEST_HUMAN	sp|P60981|DEST_HUMANtr|F6RFD5|F6RFD5_HUMAN	0.9391	0.0174	7|22	2	1332.62	1331.61	1.00259	seq77782_88min_hf
AVAVGRPSNEELR	M.n[43.02]AVAVGRPSNEELR.N	sp|Q9NVA2|SEP11_HUMAN	sp|Q9NVA2|SEP11_HUMANtr|D6RGI3|D6RGI3_HUMANtr|D6RER5|D6RER5_HUMAN	0.9834	0.0179	7|24	2	1438.75	1438.75	-0.000915	seq77782_88min_hf
AADTQVSETLKR	M.n[43.02]AADTQVSETLK[162.16]R.F	sp|Q92616|GCN1_HUMAN	sp|Q92616|GCN1_HUMAN	1	4e-06	16|22	2	1393.76	1393.76	-0.001414	seq77782_88min_hf
AKHHPDLIFCR	M.n[43.02]AK[156.13]HHPDLIFC[160.03]R.K	sp|Q7RTV0|PHF5A_HUMAN	sp|Q7RTV0|PHF5A_HUMAN	0.9982	0.000544	10|60	4	1462.75	1462.75	-0.001003	seq77782_88min_hf
TDNSNNQLVVR	M.n[43.02]TDNSNNQLVVR.A	sp|Q14155|ARHG7_HUMAN	sp|Q14155|ARHG7_HUMANtr|B1ANY6|B1ANY6_HUMANtr|C9JDI6|C9JDI6_HUMANtr|E7EUY6|E7EUY6_HUMANtr|E7ENL8|E7ENL8_HUMANtr|A0A2R8YG42|A0A2R8YG42_HUMANtr|C9JAD7|C9JAD7_HUMANtr|B1ALK7|B1ALK7_HUMANtr|E7EU80|E7EU80_HUMAN	0.9953	0.324	9|20	2	1300.64	1300.64	-0.001349	seq77782_88min_hf
AGPAAAFRR	M.n[43.02]AGPAAAFRR.L	sp|Q8N2U0|TM256_HUMAN	sp|Q8N2U0|TM256_HUMANtr|K7ENI6|K7ENI6_HUMANtr|K7ERE1|K7ERE1_HUMAN	0.9817	0.0662	8|16	2	957.514	957.514	-0.000622	seq77782_88min_hf
AKHHPDLIFCR	M.n[43.02]AK[156.13]HHPDLIFC[160.03]R.K	sp|Q7RTV0|PHF5A_HUMAN	sp|Q7RTV0|PHF5A_HUMAN	0.9994	7.85e-06	14|40	3	1462.75	1462.75	-0.001926	seq77782_88min_hf
AKHHPDLIFCR	M.n[43.02]AK[162.16]HHPDLIFC[160.03]R.K	sp|Q7RTV0|PHF5A_HUMAN	sp|Q7RTV0|PHF5A_HUMAN	1	2.38e-07	14|40	3	1468.78	1468.78	-0.00077	seq77782_88min_hf
SYDYHQNWGRDGGPR	M.n[43.02]SYDYHQNWGRDGGPR.S	sp|Q9H2U1|DHX36_HUMAN	sp|Q9H2U1|DHX36_HUMAN	0.9671	0.0266	6|56	3	1848.79	1848.79	0.001262	seq77782_88min_hf
MLAAGVGGQGER	-.n[43.02]M[147.04]LAAGVGGQGER.L	tr|X6RAL5|X6RAL5_HUMAN	tr|X6RAL5|X6RAL5_HUMAN	0.9952	0.266	9|22	2	1202.57	1202.57	-0.00023	seq77782_88min_hf
AADTQVSETLKR	M.n[43.02]AADTQVSETLK[156.13]R.F	sp|Q92616|GCN1_HUMAN	sp|Q92616|GCN1_HUMAN	0.9984	1.29e-05	12|22	2	1387.73	1387.73	-0.002249	seq77782_88min_hf
ADIQTERAYQKQPTIFQNKKR	M.n[43.02]ADIQTERAYQK[162.16]QPTIFQNK[162.16]K[162.16]R.V	sp|P62280|RS11_HUMAN	sp|P62280|RS11_HUMANtr|M0QZC5|M0QZC5_HUMANtr|M0R1H6|M0R1H6_HUMAN	0.9987	1.33e-06	25|120	4	2707.57	2706.57	0.999524	seq77782_88min_hf
ADIQTERAYQKQPTIFQNKKR	M.n[43.02]ADIQTERAYQK[156.13]QPTIFQNK[156.13]KR.V	sp|P62280|RS11_HUMAN	sp|P62280|RS11_HUMANtr|M0QZC5|M0QZC5_HUMANtr|M0R1H6|M0R1H6_HUMAN	0.9797	0.113	8|120	4	2688.47	2688.47	-0.00146	seq77782_88min_hf
AADTQVSETLKR	M.n[43.02]AADTQVSETLK[162.16]R.F	sp|Q92616|GCN1_HUMAN	sp|Q92616|GCN1_HUMAN	0.9946	0.00116	7|22	2	1393.76	1393.76	-0.002132	seq77782_88min_hf
SKPHSEAGTAFIQ	M.n[43.02]SK[162.16]PHSEAGTAFIQ.T	sp|P14618|KPYM_HUMAN	sp|P14618|KPYM_HUMANtr|H3BR70|H3BR70_HUMANtr|H3BT25|H3BT25_HUMANtr|H3BUW1|H3BUW1_HUMANtr|H3BU13|H3BU13_HUMANtr|H3BTJ2|H3BTJ2_HUMANtr|H3BN34|H3BN34_HUMANtr|B4DNK4|B4DNK4_HUMANtr|H3BTN5|H3BTN5_HUMANtr|H3BQ34|H3BQ34_HUMANtr|H3BQZ3|H3BQZ3_HUMAN	1	1.05e-07	9|24	2	1447.75	1447.75	-0.004257	seq77782_88min_hf
SKPHSEAGTAFIQ	M.n[43.02]SK[156.13]PHSEAGTAFIQ.T	sp|P14618|KPYM_HUMAN	sp|P14618|KPYM_HUMANtr|H3BR70|H3BR70_HUMANtr|H3BT25|H3BT25_HUMANtr|H3BUW1|H3BUW1_HUMANtr|H3BU13|H3BU13_HUMANtr|H3BTJ2|H3BTJ2_HUMANtr|H3BN34|H3BN34_HUMANtr|B4DNK4|B4DNK4_HUMANtr|H3BTN5|H3BTN5_HUMANtr|H3BQ34|H3BQ34_HUMANtr|H3BQZ3|H3BQZ3_HUMAN	0.9984	2.65e-06	10|24	2	1441.72	1441.72	-0.003496	seq77782_88min_hf
AAGAGTAGPASGPGVVRDPAASQPR	M.n[43.02]AAGAGTAGPASGPGVVRDPAASQPR.K	sp|Q15554|TERF2_HUMAN	sp|Q15554|TERF2_HUMAN	0.9847	0.00202	9|96	3	2259.13	2259.14	-0.007289	seq77782_88min_hf
SKPHSEAGTAFIQTQQ	M.n[43.02]SK[162.16]PHSEAGTAFIQTQQ.L	sp|P14618|KPYM_HUMAN	sp|P14618|KPYM_HUMANtr|H3BR70|H3BR70_HUMANtr|H3BT25|H3BT25_HUMANtr|H3BUW1|H3BUW1_HUMANtr|H3BU13|H3BU13_HUMANtr|H3BTJ2|H3BTJ2_HUMANtr|H3BN34|H3BN34_HUMANtr|B4DNK4|B4DNK4_HUMANtr|H3BTN5|H3BTN5_HUMANtr|H3BQ34|H3BQ34_HUMANtr|H3BQZ3|H3BQZ3_HUMAN	0.9759	0.0059	5|30	2	1804.91	1804.92	-0.005444	seq77782_88min_hf
MEATTAGVGR	-.n[43.02]MEATTAGVGR.L	sp|Q8WUD4|CCD12_HUMAN	sp|Q8WUD4|CCD12_HUMANtr|C9JUN5|C9JUN5_HUMANtr|S4R331|S4R331_HUMANtr|J3KR35|J3KR35_HUMAN	0.9863	0.00122	6|18	2	1033.48	1033.49	-0.003766	seq77782_88min_hf
SHTILLVQPTKRPEGR	M.n[43.02]SHTILLVQPTK[162.16]RPEGR.T	sp|P84090|ERH_HUMAN	sp|P84090|ERH_HUMANtr|G3V279|G3V279_HUMAN	0.9736	3.06e-05	11|60	3	1907.11	1907.12	-0.007603	seq77782_88min_hf
SHTILLVQPTKRPEGR	M.n[43.02]SHTILLVQPTK[156.13]RPEGR.T	sp|P84090|ERH_HUMAN	sp|P84090|ERH_HUMANtr|G3V279|G3V279_HUMAN	0.9816	0.00909	8|60	3	1902.08	1901.08	0.998044	seq77782_88min_hf
SHTILLVQPTKRPEGR	M.n[43.02]SHTILLVQPTK[162.16]RPEGR.T	sp|P84090|ERH_HUMAN	sp|P84090|ERH_HUMANtr|G3V279|G3V279_HUMAN	1	1.65e-06	14|90	4	1907.11	1907.12	-0.00486	seq77782_88min_hf
HQGVMVGMGQKDSYVGDEAQSKR	R.n[43.02]HQGVMVGMGQK[156.13]DSYVGDEAQSK[156.13]R.G	sp|P68133|ACTS_HUMAN	sp|P68133|ACTS_HUMANsp|P60709|ACTB_HUMANsp|P68032|ACTC_HUMANsp|P63261|ACTG_HUMANsp|P63267|ACTH_HUMANsp|P62736|ACTA_HUMANtr|F6QUT6|F6QUT6_HUMANtr|J3KT65|J3KT65_HUMANtr|C9JZR7|C9JZR7_HUMANtr|B8ZZJ2|B8ZZJ2_HUMANtr|K7EM38|K7EM38_HUMANtr|C9JTX5|C9JTX5_HUMANtr|F8WB63|F8WB63_HUMANtr|I3L1U9|I3L1U9_HUMANtr|C9JUM1|C9JUM1_HUMANtr|I3L3I0|I3L3I0_HUMANtr|I3L3R2|I3L3R2_HUMANtr|A0A2R8YGF8|A0A2R8YGF8_HUMANtr|A0A2R8Y793|A0A2R8Y793_HUMANtr|C9JFL5|C9JFL5_HUMANtr|F6UVQ4|F6UVQ4_HUMANtr|E7EVS6|E7EVS6_HUMANtr|A6NL76|A6NL76_HUMANtr|G5E9R0|G5E9R0_HUMAN	0.9822	1.15e-06	19|132	4	2604.25	2604.24	0.006514	seq77782_88min_hf
ATANGAVENGQPDRKPPALPRPIR	M.n[43.02]ATANGAVENGQPDRK[162.16]PPALPRPIR.N	sp|P47895|AL1A3_HUMAN	sp|P47895|AL1A3_HUMANtr|H0YLT1|H0YLT1_HUMANtr|H0YNQ3|H0YNQ3_HUMANtr|H0Y2X5|H0Y2X5_HUMAN	0.9708	0.0022	10|138	4	2601.43	2600.44	0.994433	seq77782_88min_hf
MESYHKPDQQKLQALKDTANR	-.n[43.02]MESYHK[162.16]PDQQK[162.16]LQALK[162.16]DTANR.L	sp|P29401|TKT_HUMAN	sp|P29401|TKT_HUMANtr|F8WAX4|F8WAX4_HUMANtr|E9PFF2|E9PFF2_HUMANtr|F8W888|F8W888_HUMAN	0.9729	1.44e-06	13|120	4	2646.45	2644.45	1.99706	seq77782_88min_hf
AAGAGTAGPASGPGVVRDPAASQPR	M.n[43.02]AAGAGTAGPASGPGVVRDPAASQPR.K	sp|Q15554|TERF2_HUMAN	sp|Q15554|TERF2_HUMAN	0.9365	0.00208	8|96	3	2261.14	2259.14	2.00046	seq77782_88min_hf
MVDREQLVQKAR	-.n[43.02]MVDREQLVQK[162.16]AR.L	sp|P61981|1433G_HUMAN	sp|P61981|1433G_HUMAN	0.975	0.0253	8|44	3	1547.86	1547.87	-0.003982	seq77782_88min_hf
THSLVCPETVSR	M.n[43.02]THSLVC[160.03]PETVSR.V	sp|Q86WQ0|NR2CA_HUMAN	sp|Q86WQ0|NR2CA_HUMANtr|F5H0B6|F5H0B6_HUMANtr|U3KQ53|U3KQ53_HUMAN	0.9963	0.00015	10|22	2	1426.68	1426.69	-0.004751	seq77782_88min_hf
SGESARSLGKGSAPPGPVPEGSIR	M.n[43.02]SGESARSLGK[162.16]GSAPPGPVPEGSIR.L	sp|P78417|GSTO1_HUMAN	sp|P78417|GSTO1_HUMAN	0.9629	0.0099	9|92	3	2370.26	2368.26	2.0037	seq77782_88min_hf
SKPHSEAGTAFIQTQ	M.n[43.02]SK[156.13]PHSEAGTAFIQTQ.Q	sp|P14618|KPYM_HUMAN	sp|P14618|KPYM_HUMANtr|H3BR70|H3BR70_HUMANtr|H3BT25|H3BT25_HUMANtr|H3BUW1|H3BUW1_HUMANtr|H3BU13|H3BU13_HUMANtr|H3BTJ2|H3BTJ2_HUMANtr|H3BN34|H3BN34_HUMANtr|B4DNK4|B4DNK4_HUMANtr|H3BTN5|H3BTN5_HUMANtr|H3BQ34|H3BQ34_HUMANtr|H3BQZ3|H3BQZ3_HUMAN	0.9581	0.0168	5|28	2	1670.82	1670.83	-0.006114	seq77782_88min_hf
SKPHSEAGTAFIQTQ	M.n[43.02]SK[162.16]PHSEAGTAFIQTQ.Q	sp|P14618|KPYM_HUMAN	sp|P14618|KPYM_HUMANtr|H3BR70|H3BR70_HUMANtr|H3BT25|H3BT25_HUMANtr|H3BUW1|H3BUW1_HUMANtr|H3BU13|H3BU13_HUMANtr|H3BTJ2|H3BTJ2_HUMANtr|H3BN34|H3BN34_HUMANtr|B4DNK4|B4DNK4_HUMANtr|H3BTN5|H3BTN5_HUMANtr|H3BQ34|H3BQ34_HUMANtr|H3BQZ3|H3BQZ3_HUMAN	1	1.39e-07	12|28	2	1676.86	1676.86	-0.002417	seq77782_88min_hf
AELDIGQHCQVEHCR	M.n[43.02]AELDIGQHC[160.03]QVEHC[160.03]R.Q	sp|Q8TCF1|ZFAN1_HUMAN	sp|Q8TCF1|ZFAN1_HUMANtr|E5RIS3|E5RIS3_HUMAN	1	5.68e-07	14|56	3	1892.82	1892.83	-0.007812	seq77782_88min_hf
AMDSSLQAR	M.n[43.02]AMDSSLQAR.L	sp|Q99661|KIF2C_HUMAN	sp|Q99661|KIF2C_HUMANtr|Q5JR91|Q5JR91_HUMAN	0.9869	0.02	7|16	2	1019.47	1019.47	-0.003119	seq77782_88min_hf
SKPHSEAGTAFIQTQ	M.n[43.02]SK[162.16]PHSEAGTAFIQTQ.Q	sp|P14618|KPYM_HUMAN	sp|P14618|KPYM_HUMANtr|H3BR70|H3BR70_HUMANtr|H3BT25|H3BT25_HUMANtr|H3BUW1|H3BUW1_HUMANtr|H3BU13|H3BU13_HUMANtr|H3BTJ2|H3BTJ2_HUMANtr|H3BN34|H3BN34_HUMANtr|B4DNK4|B4DNK4_HUMANtr|H3BTN5|H3BTN5_HUMANtr|H3BQ34|H3BQ34_HUMANtr|H3BQZ3|H3BQZ3_HUMAN	0.9975	5.44e-05	11|56	3	1676.85	1676.86	-0.004844	seq77782_88min_hf
SHTILLVQPTKRPEGR	M.n[43.02]SHTILLVQPTK[162.16]RPEGR.T	sp|P84090|ERH_HUMAN	sp|P84090|ERH_HUMANtr|G3V279|G3V279_HUMAN	0.9995	8.87e-11	16|60	3	1907.11	1907.12	-0.004522	seq77782_88min_hf
SHTILLVQPTKRPEGR	M.n[43.02]SHTILLVQPTK[162.16]RPEGR.T	sp|P84090|ERH_HUMAN	sp|P84090|ERH_HUMANtr|G3V279|G3V279_HUMAN	1	4.16e-08	15|90	4	1907.11	1907.12	-0.006735	seq77782_88min_hf
AAERGAGQQQSQEMMEVDR	M.n[43.02]AAERGAGQQQSQEMMEVDR.R	sp|Q15435|PP1R7_HUMAN	sp|Q15435|PP1R7_HUMANtr|B5MBZ8|B5MBZ8_HUMANtr|C9JRC4|C9JRC4_HUMAN	1	4.15e-09	14|72	3	2162.95	2161.95	0.999344	seq77782_88min_hf
GDTSEDASIHRLE	M.n[43.02]GDTSEDASIHRLE.G	sp|Q92620|PRP16_HUMAN	sp|Q92620|PRP16_HUMANtr|J3KRT1|J3KRT1_HUMANtr|H3BQT9|H3BQT9_HUMANtr|H3BV01|H3BV01_HUMAN	0.9964	8.23e-06	8|24	2	1470.65	1470.66	-0.003907	seq77782_88min_hf
SHTILLVQPTKRPEGR	M.n[43.02]SHTILLVQPTK[156.13]RPEGR.T	sp|P84090|ERH_HUMAN	sp|P84090|ERH_HUMANtr|G3V279|G3V279_HUMAN	0.9986	0.000733	16|90	4	1901.08	1901.08	-0.004826	seq77782_88min_hf
MESYHKPDQQKLQALKDTANR	-.n[43.02]MESYHK[162.16]PDQQK[162.16]LQALK[162.16]DTANR.L	sp|P29401|TKT_HUMAN	sp|P29401|TKT_HUMANtr|F8WAX4|F8WAX4_HUMANtr|E9PFF2|E9PFF2_HUMANtr|F8W888|F8W888_HUMAN	1	3.75e-09	19|120	4	2645.44	2644.45	0.993402	seq77782_88min_hf
SHTILLVQPTKRPEGR	M.n[43.02]SHTILLVQPTK[156.13]RPEGR.T	sp|P84090|ERH_HUMAN	sp|P84090|ERH_HUMANtr|G3V279|G3V279_HUMAN	0.9994	9.75e-07	13|60	3	1901.08	1901.08	-0.004201	seq77782_88min_hf
THSLVCPETVSR	M.n[43.02]THSLVC[160.03]PETVSR.V	sp|Q86WQ0|NR2CA_HUMAN	sp|Q86WQ0|NR2CA_HUMANtr|F5H0B6|F5H0B6_HUMANtr|U3KQ53|U3KQ53_HUMAN	1	3.5e-06	12|22	2	1426.68	1426.69	-0.004389	seq77782_88min_hf
SKPHSEAGTAFIQTQ	M.n[43.02]SK[162.16]PHSEAGTAFIQTQ.Q	sp|P14618|KPYM_HUMAN	sp|P14618|KPYM_HUMANtr|H3BR70|H3BR70_HUMANtr|H3BT25|H3BT25_HUMANtr|H3BUW1|H3BUW1_HUMANtr|H3BU13|H3BU13_HUMANtr|H3BTJ2|H3BTJ2_HUMANtr|H3BN34|H3BN34_HUMANtr|B4DNK4|B4DNK4_HUMANtr|H3BTN5|H3BTN5_HUMANtr|H3BQ34|H3BQ34_HUMANtr|H3BQZ3|H3BQZ3_HUMAN	1	1.56e-07	14|28	2	1676.85	1676.86	-0.004129	seq77782_88min_hf
SKPHSEAGTAFIQTQ	M.n[43.02]SK[156.13]PHSEAGTAFIQTQ.Q	sp|P14618|KPYM_HUMAN	sp|P14618|KPYM_HUMANtr|H3BR70|H3BR70_HUMANtr|H3BT25|H3BT25_HUMANtr|H3BUW1|H3BUW1_HUMANtr|H3BU13|H3BU13_HUMANtr|H3BTJ2|H3BTJ2_HUMANtr|H3BN34|H3BN34_HUMANtr|B4DNK4|B4DNK4_HUMANtr|H3BTN5|H3BTN5_HUMANtr|H3BQ34|H3BQ34_HUMANtr|H3BQZ3|H3BQZ3_HUMAN	1	2.8e-09	16|28	2	1670.82	1670.83	-0.003584	seq77782_88min_hf
AELDIGQHCQVEHCR	M.n[43.02]AELDIGQHC[160.03]QVEHC[160.03]R.Q	sp|Q8TCF1|ZFAN1_HUMAN	sp|Q8TCF1|ZFAN1_HUMANtr|E5RIS3|E5RIS3_HUMAN	1	8.37e-07	17|56	3	1892.82	1892.83	-0.005615	seq77782_88min_hf
MDDEEETYR	-.n[43.02]MDDEEETYR.L	sp|P19388|RPAB1_HUMAN	sp|P19388|RPAB1_HUMANtr|K7EJ87|K7EJ87_HUMANtr|K7EQN2|K7EQN2_HUMANtr|A0A087WVZ9|A0A087WVZ9_HUMANtr|A0A0A0MQR7|A0A0A0MQR7_HUMAN	0.9973	0.000581	8|16	2	1228.45	1228.46	-0.001879	seq77782_88min_hf
SHTILLVQPTKRPEGR	M.n[43.02]SHTILLVQPTK[162.16]RPEGR.T	sp|P84090|ERH_HUMAN	sp|P84090|ERH_HUMANtr|G3V279|G3V279_HUMAN	0.9974	6.16e-06	15|90	4	1907.11	1907.12	-0.005955	seq77782_88min_hf
MDSSLQAR	A.n[43.02]MDSSLQAR.L	sp|Q99661|KIF2C_HUMAN	sp|Q99661|KIF2C_HUMANtr|Q5JR91|Q5JR91_HUMAN	0.9888	1.25	7|14	2	948.431	948.433	-0.002233	seq77782_88min_hf
SHTILLVQPTKRPEGR	M.n[43.02]SHTILLVQPTK[156.13]RPEGR.T	sp|P84090|ERH_HUMAN	sp|P84090|ERH_HUMANtr|G3V279|G3V279_HUMAN	0.9988	2.11e-06	12|90	4	1901.08	1901.08	-0.002336	seq77782_88min_hf
TVGKSSKMLQHIDYR	M.n[43.02]TVGK[162.16]SSK[162.16]MLQHIDYR.M	sp|P63162|RSMN_HUMAN	sp|P63162|RSMN_HUMANsp|P14678|RSMB_HUMANtr|J3QLE5|J3QLE5_HUMANtr|S4R3P3|S4R3P3_HUMANtr|J3KRY3|J3KRY3_HUMAN	0.9919	0.00611	9|84	4	1873.06	1872.06	1.00057	seq77782_88min_hf
MEEVPHDCPGADSAQAGR	-.n[43.02]MEEVPHDC[160.03]PGADSAQAGR.G	sp|P53384|NUBP1_HUMAN	sp|P53384|NUBP1_HUMANtr|I3L531|I3L531_HUMAN	0.9995	1.63e-09	14|68	3	1967.81	1967.81	-0.004826	seq77782_88min_hf
MDMGNQHPSISR	-.n[43.02]MDMGNQHPSISR.L	sp|Q9UL15|BAG5_HUMAN	sp|Q9UL15|BAG5_HUMANtr|G3V274|G3V274_HUMAN	1	1.05e-05	12|22	2	1413.61	1413.61	-0.000932	seq77782_88min_hf
MNSIKNVPAR	-.n[43.02]MNSIK[162.16]NVPAR.V	sp|O75146|HIP1R_HUMAN	sp|O75146|HIP1R_HUMAN	0.9856	0.0143	6|18	2	1204.68	1204.68	-0.002662	seq77782_88min_hf
AASLPGPGSR	M.n[43.02]AASLPGPGSR.L	sp|Q8TF76|HASP_HUMAN	sp|Q8TF76|HASP_HUMAN	0.951	0.135	6|18	2	953.491	953.493	-0.001982	seq77782_88min_hf
MEEVPHDCPGADSAQAGR	-.n[43.02]MEEVPHDC[160.03]PGADSAQAGR.G	sp|P53384|NUBP1_HUMAN	sp|P53384|NUBP1_HUMANtr|I3L531|I3L531_HUMAN	0.9954	0.00197	5|34	2	1967.81	1967.81	0.000999	seq77782_88min_hf
AGSSSLEAVR	M.n[43.02]AGSSSLEAVR.R	tr|H0YK48|H0YK48_HUMAN	tr|H0YK48|H0YK48_HUMANtr|H0YN06|H0YN06_HUMANtr|B7Z596|B7Z596_HUMANtr|F5H7S3|F5H7S3_HUMANtr|H7BYY1|H7BYY1_HUMANtr|H0YKJ4|H0YKJ4_HUMAN	0.9976	0.000518	10|18	2	1017.51	1017.51	-0.000841	seq77782_88min_hf
TTTTTFKGVDPNSR	M.n[43.02]TTTTTFK[162.16]GVDPNSR.N	sp|Q9UK76|JUPI1_HUMAN	sp|Q9UK76|JUPI1_HUMANtr|F2Z3M5|F2Z3M5_HUMANtr|J3KT51|J3KT51_HUMAN	0.9974	4.68e-07	10|26	2	1599.83	1599.83	-0.001738	seq77782_88min_hf
TTTTTFKGVDPNSR	M.n[43.02]TTTTTFK[156.13]GVDPNSR.N	sp|Q9UK76|JUPI1_HUMAN	sp|Q9UK76|JUPI1_HUMANtr|F2Z3M5|F2Z3M5_HUMANtr|J3KT51|J3KT51_HUMAN	0.9982	7.06e-06	11|26	2	1593.8	1593.8	-0.000842	seq77782_88min_hf
TTTTTFKGVDPNSR	M.n[43.02]TTTTTFK[156.13]GVDPNSR.N	sp|Q9UK76|JUPI1_HUMAN	sp|Q9UK76|JUPI1_HUMANtr|F2Z3M5|F2Z3M5_HUMANtr|J3KT51|J3KT51_HUMAN	0.9507	0.0351	10|52	3	1593.8	1593.8	-0.002008	seq77782_88min_hf
SDNGELEDKPPAPPVR	M.n[43.02]SDNGELEDK[162.16]PPAPPVR.M	sp|Q13177|PAK2_HUMAN	sp|Q13177|PAK2_HUMAN	0.9989	1.08e-05	10|60	3	1795.91	1795.92	-0.002205	seq77782_88min_hf
ASQLQNRLR	M.n[43.02]ASQLQNRLR.S	sp|Q92506|DHB8_HUMAN	sp|Q92506|DHB8_HUMAN	0.9704	0.34	8|16	2	1126.62	1126.62	-0.002177	seq77782_88min_hf
LQLLTENELHR	N.n[43.02]LQLLTENELHR.Q	sp|O94992|HEXI1_HUMAN	sp|O94992|HEXI1_HUMAN	0.9507	0.0386	7|40	3	1406.75	1406.75	-0.003634	seq77782_88min_hf
SDNGELEDKPPAPPVR	M.n[43.02]SDNGELEDK[156.13]PPAPPVR.M	sp|Q13177|PAK2_HUMAN	sp|Q13177|PAK2_HUMAN	1	3.46e-09	12|30	2	1789.88	1789.88	-0.005565	seq77782_88min_hf
MDNLSSEEIQQR	-.n[43.02]M[147.04]DNLSSEEIQQR.A	sp|O00161|SNP23_HUMAN	sp|O00161|SNP23_HUMANtr|H3BR18|H3BR18_HUMANtr|H3BNG6|H3BNG6_HUMANtr|H3BNE1|H3BNE1_HUMANtr|H3BM38|H3BM38_HUMANtr|H3BPJ0|H3BPJ0_HUMANtr|H3BU94|H3BU94_HUMAN	0.9963	2.57e-05	8|22	2	1506.66	1506.66	0.001159	seq77782_88min_hf
SPADDLETR	H.n[43.02]SPADDLETR.K	sp|P84550|SKOR1_HUMAN	sp|P84550|SKOR1_HUMANtr|G3V3E1|G3V3E1_HUMANtr|G3V5H7|G3V5H7_HUMAN	0.9839	0.055	6|16	2	1044.47	1044.47	-0.001448	seq77782_88min_hf
AGSSSLEAVR	M.n[43.02]AGSSSLEAVR.R	tr|H0YK48|H0YK48_HUMAN	tr|H0YK48|H0YK48_HUMANtr|H0YN06|H0YN06_HUMANtr|B7Z596|B7Z596_HUMANtr|F5H7S3|F5H7S3_HUMANtr|H7BYY1|H7BYY1_HUMANtr|H0YKJ4|H0YKJ4_HUMAN	0.9914	0.0545	7|18	2	1017.51	1017.51	-0.002218	seq77782_88min_hf
TTTTTFKGVDPNSR	M.n[43.02]TTTTTFK[162.16]GVDPNSR.N	sp|Q9UK76|JUPI1_HUMAN	sp|Q9UK76|JUPI1_HUMANtr|F2Z3M5|F2Z3M5_HUMANtr|J3KT51|J3KT51_HUMAN	0.9927	0.000908	5|26	2	1599.83	1599.83	-0.000159	seq77782_88min_hf
AEQVALSR	M.n[43.02]AEQVALSR.T	sp|P11413|G6PD_HUMAN	sp|P11413|G6PD_HUMANtr|E7EUI8|E7EUI8_HUMANtr|E7EM57|E7EM57_HUMANtr|E9PD92|E9PD92_HUMAN	0.994	0.769	9|14	2	914.48	914.482	-0.00187	seq77782_88min_hf
SDNGELEDKPPAPPVR	M.n[43.02]SDNGELEDK[162.16]PPAPPVR.M	sp|Q13177|PAK2_HUMAN	sp|Q13177|PAK2_HUMAN	1	6.17e-11	12|30	2	1795.91	1795.92	-0.001699	seq77782_88min_hf
TTTTTFKGVDPNSR	M.n[43.02]TTTTTFK[156.13]GVDPNSR.N	sp|Q9UK76|JUPI1_HUMAN	sp|Q9UK76|JUPI1_HUMANtr|F2Z3M5|F2Z3M5_HUMANtr|J3KT51|J3KT51_HUMAN	0.9917	0.0256	5|26	2	1593.8	1593.8	-0.004101	seq77782_88min_hf
SVAFAAPRQR	M.n[43.02]SVAFAAPRQR.G	sp|Q15532|SSXT_HUMAN	sp|Q15532|SSXT_HUMANtr|X6R3J2|X6R3J2_HUMANtr|J3QQM2|J3QQM2_HUMANtr|F5GWN1|F5GWN1_HUMANtr|J3QQW2|J3QQW2_HUMANtr|J3KT74|J3KT74_HUMANtr|J3KRP6|J3KRP6_HUMANtr|J3QS72|J3QS72_HUMAN	0.9721	0.00687	10|18	2	1143.61	1143.61	-0.002374	seq77782_88min_hf
SDNGELEDKPPAPPVR	M.n[43.02]SDNGELEDK[162.16]PPAPPVR.M	sp|Q13177|PAK2_HUMAN	sp|Q13177|PAK2_HUMAN	0.9993	0.000238	13|60	3	1795.91	1795.92	-0.003645	seq77782_88min_hf
AYSLNSSAQER	M.n[43.02]AYSLNSSAQER.L	sp|Q9UJM3|ERRFI_HUMAN	sp|Q9UJM3|ERRFI_HUMANtr|K7EJB4|K7EJB4_HUMAN	0.9982	0.000339	11|20	2	1266.58	1266.58	-0.001912	seq77782_88min_hf
SDNGELEDKPPAPPVR	M.n[43.02]SDNGELEDK[156.13]PPAPPVR.M	sp|Q13177|PAK2_HUMAN	sp|Q13177|PAK2_HUMAN	0.9992	5.54e-06	10|60	3	1789.88	1789.88	-0.000848	seq77782_88min_hf
MYKPVDPYSR	P.n[43.02]M[147.04]YK[156.13]PVDPYSR.M	sp|O95793|STAU1_HUMAN	sp|O95793|STAU1_HUMANtr|Q5JW30|Q5JW30_HUMANtr|F6UDC6|F6UDC6_HUMANtr|A0A087X1A5|A0A087X1A5_HUMANtr|Q5JW28|Q5JW28_HUMAN	0.9544	0.112	5|18	2	1340.64	1340.64	0.000313	seq77782_88min_hf
IGAAGLPGR	T.n[43.02]IGAAGLPGR.D	sp|Q14031|CO4A6_HUMAN	sp|Q14031|CO4A6_HUMANtr|A0A087WZY5|A0A087WZY5_HUMANtr|A8MXH5|A8MXH5_HUMANtr|F5H851|F5H851_HUMANtr|F5H3Q5|F5H3Q5_HUMAN	0.9396	1.21	5|16	2	852.479	852.482	-0.002469	seq77782_88min_hf
TEETHPDDDSYIVR	M.n[43.02]TEETHPDDDSYIVR.V	sp|Q7Z698|SPRE2_HUMAN	sp|Q7Z698|SPRE2_HUMANtr|C9J623|C9J623_HUMAN	0.9949	0.000106	5|26	2	1717.74	1717.74	-0.001777	seq77782_88min_hf
SILKIHAR	M.n[43.02]SILK[162.16]IHAR.E	sp|P06733|ENOA_HUMAN	sp|P06733|ENOA_HUMANtr|K7EM90|K7EM90_HUMANtr|A0A2R8Y879|A0A2R8Y879_HUMANtr|A0A2R8YEM5|A0A2R8YEM5_HUMANtr|A0A2R8Y798|A0A2R8Y798_HUMANtr|A0A2R8YEG5|A0A2R8YEG5_HUMANtr|A0A2R8Y6G6|A0A2R8Y6G6_HUMANtr|K7ERS8|K7ERS8_HUMAN	0.9926	0.101	10|28	3	1012.66	1012.66	-0.001763	seq77782_88min_hf
SSRLGAVPATSGPTTFKQQR	M.n[43.02]SSRLGAVPATSGPTTFK[162.16]QQR.S	sp|Q96ME7|ZN512_HUMAN	sp|Q96ME7|ZN512_HUMANtr|G3XAG1|G3XAG1_HUMAN	0.9787	0.0254	6|76	3	2164.18	2164.18	-0.00432	seq77782_88min_hf
GTDSRAAKALLAR	M.n[43.02]GTDSRAAK[156.13]ALLAR.A	sp|P48507|GSH0_HUMAN	sp|P48507|GSH0_HUMAN	0.9621	0.0273	12|48	3	1398.79	1398.79	-0.002283	seq77782_88min_hf
ADGAAAGAGGSPSLRELRAR	M.n[43.02]ADGAAAGAGGSPSLRELRAR.M	sp|Q8IWC1|MA7D3_HUMAN	sp|Q8IWC1|MA7D3_HUMANtr|A0A0A0MRP0|A0A0A0MRP0_HUMAN	0.9856	0.00482	10|76	3	1923.99	1923.99	-0.002188	seq77782_88min_hf
AEQVALSR	M.n[43.02]AEQVALSR.T	sp|P11413|G6PD_HUMAN	sp|P11413|G6PD_HUMANtr|E7EUI8|E7EUI8_HUMANtr|E7EM57|E7EM57_HUMANtr|E9PD92|E9PD92_HUMAN	0.972	0.46	6|14	2	914.48	914.482	-0.001895	seq77782_88min_hf
SILKIHAR	M.n[43.02]SILK[162.16]IHAR.E	sp|P06733|ENOA_HUMAN	sp|P06733|ENOA_HUMANtr|K7EM90|K7EM90_HUMANtr|A0A2R8Y879|A0A2R8Y879_HUMANtr|A0A2R8YEM5|A0A2R8YEM5_HUMANtr|A0A2R8Y798|A0A2R8Y798_HUMANtr|A0A2R8YEG5|A0A2R8YEG5_HUMANtr|A0A2R8Y6G6|A0A2R8Y6G6_HUMANtr|K7ERS8|K7ERS8_HUMAN	0.9978	0.000231	10|14	2	1012.66	1012.66	-0.002169	seq77782_88min_hf
SILKIHAR	M.n[43.02]SILK[156.13]IHAR.E	sp|P06733|ENOA_HUMAN	sp|P06733|ENOA_HUMANtr|K7EM90|K7EM90_HUMANtr|A0A2R8Y879|A0A2R8Y879_HUMANtr|A0A2R8YEM5|A0A2R8YEM5_HUMANtr|A0A2R8Y798|A0A2R8Y798_HUMANtr|A0A2R8YEG5|A0A2R8YEG5_HUMANtr|A0A2R8Y6G6|A0A2R8Y6G6_HUMANtr|K7ERS8|K7ERS8_HUMAN	0.9977	0.00537	10|14	2	1006.63	1006.63	-0.001905	seq77782_88min_hf
MNDTVTIRTR	-.n[43.02]MNDTVTIRTR.K	sp|P62847|RS24_HUMAN	sp|P62847|RS24_HUMANtr|A0A2R8YD14|A0A2R8YD14_HUMANtr|A0A087WUS0|A0A087WUS0_HUMANtr|E7ETK0|E7ETK0_HUMANtr|A0A2R8Y849|A0A2R8Y849_HUMAN	0.9867	0.0019	9|18	2	1247.63	1247.63	-0.00218	seq77782_88min_hf
SGCRVFIGR	M.n[43.02]SGC[160.03]RVFIGR.L	sp|Q13243|SRSF5_HUMAN	sp|Q13243|SRSF5_HUMANtr|G3V5K8|G3V5K8_HUMANtr|B4DJK0|B4DJK0_HUMANtr|B4DUA4|B4DUA4_HUMAN	0.9528	1.67	9|16	2	1092.55	1092.55	-0.001806	seq77782_88min_hf
SILKIHAR	M.n[43.02]SILK[162.16]IHAR.E	sp|P06733|ENOA_HUMAN	sp|P06733|ENOA_HUMANtr|K7EM90|K7EM90_HUMANtr|A0A2R8Y879|A0A2R8Y879_HUMANtr|A0A2R8YEM5|A0A2R8YEM5_HUMANtr|A0A2R8Y798|A0A2R8Y798_HUMANtr|A0A2R8YEG5|A0A2R8YEG5_HUMANtr|A0A2R8Y6G6|A0A2R8Y6G6_HUMANtr|K7ERS8|K7ERS8_HUMAN	0.9969	0.116	12|28	3	1012.66	1012.66	-0.002817	seq77782_88min_hf
AESSESFTMASSPAQR	M.n[43.02]AESSESFTM[147.04]ASSPAQR.R	sp|P49736|MCM2_HUMAN	sp|P49736|MCM2_HUMANtr|F8WDM3|F8WDM3_HUMAN	0.9767	0.000455	7|30	2	1743.74	1742.74	0.997868	seq77782_88min_hf
SFPKYKPSSLR	M.n[43.02]SFPK[162.16]YK[162.16]PSSLR.T	sp|O95168|NDUB4_HUMAN	sp|O95168|NDUB4_HUMANtr|C9JXQ9|C9JXQ9_HUMANtr|F2Z3P9|F2Z3P9_HUMAN	0.9626	0.0195	10|40	3	1418.85	1418.86	-0.003807	seq77782_88min_hf
ADGAAAGAGGSPSLRELRAR	M.n[43.02]ADGAAAGAGGSPSLRELRAR.M	sp|Q8IWC1|MA7D3_HUMAN	sp|Q8IWC1|MA7D3_HUMANtr|A0A0A0MRP0|A0A0A0MRP0_HUMAN	0.9368	0.018	8|76	3	1924.99	1923.99	0.99862	seq77782_88min_hf
SFPKYKPSSLR	M.n[43.02]SFPK[156.13]YK[156.13]PSSLR.T	sp|O95168|NDUB4_HUMAN	sp|O95168|NDUB4_HUMANtr|C9JXQ9|C9JXQ9_HUMANtr|F2Z3P9|F2Z3P9_HUMAN	0.9362	0.0676	9|40	3	1406.79	1406.79	-0.004079	seq77782_88min_hf
SILKIHAR	M.n[43.02]SILK[162.16]IHAR.E	sp|P06733|ENOA_HUMAN	sp|P06733|ENOA_HUMANtr|K7EM90|K7EM90_HUMANtr|A0A2R8Y879|A0A2R8Y879_HUMANtr|A0A2R8YEM5|A0A2R8YEM5_HUMANtr|A0A2R8Y798|A0A2R8Y798_HUMANtr|A0A2R8YEG5|A0A2R8YEG5_HUMANtr|A0A2R8Y6G6|A0A2R8Y6G6_HUMANtr|K7ERS8|K7ERS8_HUMAN	0.9973	0.00121	9|14	2	1012.66	1012.66	-0.002128	seq77782_88min_hf
MEPPGGSLGPGRGTR	-.n[43.02]MEPPGGSLGPGRGTR.D	sp|O60610|DIAP1_HUMAN	sp|O60610|DIAP1_HUMANtr|A0A2R8Y5N1|A0A2R8Y5N1_HUMANtr|A0A140T8Z0|A0A140T8Z0_HUMANtr|A0A0G2JH68|A0A0G2JH68_HUMANtr|B4E2I7|B4E2I7_HUMAN	0.9439	0.113	6|28	2	1509.73	1509.74	-0.002535	seq77782_88min_hf
AALGSPSHTFR	M.n[43.02]AALGSPSHTFR.G	sp|Q96HJ9|FMC1_HUMAN	sp|Q96HJ9|FMC1_HUMANtr|A0A0A6YYJ8|A0A0A6YYJ8_HUMAN	0.9672	1.15	7|20	2	1184.59	1184.59	-0.002173	seq77782_88min_hf
SGIALSR	M.n[43.02]SGIALSR.L	sp|P63279|UBC9_HUMAN	sp|P63279|UBC9_HUMANtr|H3BRD1|H3BRD1_HUMANtr|B0QYN7|B0QYN7_HUMANtr|H3BQQ9|H3BQQ9_HUMANsp|UBE2I_HUMAN|	0.9791	2.21	8|12	2	744.411	744.413	-0.001681	seq77782_88min_hf
SILKIHAR	M.n[43.02]SILK[156.13]IHAR.E	sp|P06733|ENOA_HUMAN	sp|P06733|ENOA_HUMANtr|K7EM90|K7EM90_HUMANtr|A0A2R8Y879|A0A2R8Y879_HUMANtr|A0A2R8YEM5|A0A2R8YEM5_HUMANtr|A0A2R8Y798|A0A2R8Y798_HUMANtr|A0A2R8YEG5|A0A2R8YEG5_HUMANtr|A0A2R8Y6G6|A0A2R8Y6G6_HUMANtr|K7ERS8|K7ERS8_HUMAN	0.9983	0.00332	12|14	2	1006.63	1006.63	-0.00146	seq77782_88min_hf
AAQVGAVRVVR	M.n[43.02]AAQVGAVRVVR.A	sp|Q5VWQ0|RSBN1_HUMAN	sp|Q5VWQ0|RSBN1_HUMANtr|A0A087WWP8|A0A087WWP8_HUMANtr|A0A0C4DH79|A0A0C4DH79_HUMAN	0.9788	0.0162	8|20	2	1166.69	1166.69	-0.000435	seq77782_88min_hf
SILKIHAR	M.n[43.02]SILK[156.13]IHAR.E	sp|P06733|ENOA_HUMAN	sp|P06733|ENOA_HUMANtr|K7EM90|K7EM90_HUMANtr|A0A2R8Y879|A0A2R8Y879_HUMANtr|A0A2R8YEM5|A0A2R8YEM5_HUMANtr|A0A2R8Y798|A0A2R8Y798_HUMANtr|A0A2R8YEG5|A0A2R8YEG5_HUMANtr|A0A2R8Y6G6|A0A2R8Y6G6_HUMANtr|K7ERS8|K7ERS8_HUMAN	0.979	0.118	9|28	3	1006.63	1006.63	-0.001462	seq77782_88min_hf
MDPRKVNELR	-.n[43.02]MDPRK[162.16]VNELR.A	sp|Q8IZP2|ST134_HUMAN	sp|Q8IZP2|ST134_HUMANsp|P50502|F10A1_HUMANtr|F8WAQ7|F8WAQ7_HUMANtr|Q3KNR6|Q3KNR6_HUMAN	0.9483	0.0153	10|36	3	1332.74	1332.74	-0.000331	seq77782_88min_hf
ASSDIQVKELEKR	M.n[43.02]ASSDIQVK[156.13]ELEK[156.13]R.A	sp|P16949|STMN1_HUMAN	sp|P16949|STMN1_HUMANtr|A2A2D0|A2A2D0_HUMAN	0.9899	0.00366	9|48	3	1599.88	1599.88	-0.001839	seq77782_88min_hf
SILKIHAR	M.n[43.02]SILK[162.16]IHAR.E	sp|P06733|ENOA_HUMAN	sp|P06733|ENOA_HUMANtr|K7EM90|K7EM90_HUMANtr|A0A2R8Y879|A0A2R8Y879_HUMANtr|A0A2R8YEM5|A0A2R8YEM5_HUMANtr|A0A2R8Y798|A0A2R8Y798_HUMANtr|A0A2R8YEG5|A0A2R8YEG5_HUMANtr|A0A2R8Y6G6|A0A2R8Y6G6_HUMANtr|K7ERS8|K7ERS8_HUMAN	0.9983	0.067	14|28	3	1012.66	1012.66	-0.001163	seq77782_88min_hf
ASSDIQVKELEKR	M.n[43.02]ASSDIQVK[162.16]ELEK[162.16]R.A	sp|P16949|STMN1_HUMAN	sp|P16949|STMN1_HUMANtr|A2A2D0|A2A2D0_HUMAN	0.9993	2.01e-06	14|48	3	1611.95	1611.95	-0.000624	seq77782_88min_hf
AERGGDGGESERFNPGELR	M.n[43.02]AERGGDGGESERFNPGELR.M	sp|O14776|TCRG1_HUMAN	sp|O14776|TCRG1_HUMANtr|G3V220|G3V220_HUMAN	0.9986	1.05e-08	23|72	3	2073.95	2073.95	0.000539	seq77782_88min_hf
METSALKQQEQPAATKIR	-.n[43.02]METSALK[162.16]QQEQPAATK[162.16]IR.N	sp|P40937|RFC5_HUMAN	sp|P40937|RFC5_HUMAN	0.9935	0.000406	6|68	3	2139.2	2139.2	-0.000977	seq77782_88min_hf
ADFDDRVSDEEKVR	M.n[43.02]ADFDDRVSDEEK[162.16]VR.L	sp|P52907|CAZA1_HUMAN	sp|P52907|CAZA1_HUMAN	1	1.01e-07	23|52	3	1755.85	1755.85	-0.00068	seq77782_88min_hf
SVAFASARPR	M.n[43.02]SVAFASARPR.G	sp|O75177|CREST_HUMAN	sp|O75177|CREST_HUMAN	0.9898	0.00135	9|18	2	1102.59	1102.59	-0.001023	seq77782_88min_hf
ASSDIQVKELEKR	M.n[43.02]ASSDIQVK[162.16]ELEK[162.16]R.A	sp|P16949|STMN1_HUMAN	sp|P16949|STMN1_HUMANtr|A2A2D0|A2A2D0_HUMAN	0.9925	0.0723	7|24	2	1611.95	1611.95	0.000419	seq77782_88min_hf
METSALKQQEQPAATKIR	-.n[43.02]METSALK[156.13]QQEQPAATK[156.13]IR.N	sp|P40937|RFC5_HUMAN	sp|P40937|RFC5_HUMAN	0.9889	0.0417	6|68	3	2127.13	2127.14	-0.003078	seq77782_88min_hf
SAPFEER	M.n[43.02]SAPFEER.S	sp|Q8WVJ2|NUDC2_HUMAN	sp|Q8WVJ2|NUDC2_HUMANtr|E5RFP0|E5RFP0_HUMAN	0.9636	2.31	5|12	2	876.397	876.398	-0.000965	seq77782_88min_hf
ASSDIQVKELEKR	M.n[43.02]ASSDIQVK[156.13]ELEK[156.13]R.A	sp|P16949|STMN1_HUMAN	sp|P16949|STMN1_HUMANtr|A2A2D0|A2A2D0_HUMAN	0.9995	1.25e-06	16|48	3	1599.88	1599.88	-0.000765	seq77782_88min_hf
MDPRKVNELR	-.n[43.02]MDPRK[162.16]VNELR.A	sp|Q8IZP2|ST134_HUMAN	sp|Q8IZP2|ST134_HUMANsp|P50502|F10A1_HUMANtr|F8WAQ7|F8WAQ7_HUMANtr|Q3KNR6|Q3KNR6_HUMAN	0.9835	0.00961	10|36	3	1332.74	1332.74	-0.001677	seq77782_88min_hf
AGAGSAAVSGAGTPVAGPTGR	M.n[43.02]AGAGSAAVSGAGTPVAGPTGR.D	sp|O95295|SNAPN_HUMAN	sp|O95295|SNAPN_HUMAN	1	1.16e-08	14|40	2	1753.88	1752.88	1.00084	seq77782_88min_hf
ASSDIQVKELEKR	M.n[43.02]ASSDIQVK[162.16]ELEK[162.16]R.A	sp|P16949|STMN1_HUMAN	sp|P16949|STMN1_HUMANtr|A2A2D0|A2A2D0_HUMAN	1	8.93e-07	14|48	3	1611.94	1611.95	-0.002301	seq77782_88min_hf
SILKIHAR	M.n[43.02]SILK[162.16]IHAR.E	sp|P06733|ENOA_HUMAN	sp|P06733|ENOA_HUMANtr|K7EM90|K7EM90_HUMANtr|A0A2R8Y879|A0A2R8Y879_HUMANtr|A0A2R8YEM5|A0A2R8YEM5_HUMANtr|A0A2R8Y798|A0A2R8Y798_HUMANtr|A0A2R8YEG5|A0A2R8YEG5_HUMANtr|A0A2R8Y6G6|A0A2R8Y6G6_HUMANtr|K7ERS8|K7ERS8_HUMAN	0.9934	0.0108	9|28	3	1012.66	1012.66	-0.001155	seq77782_88min_hf
SADAAAGAPLPR	M.n[43.02]SADAAAGAPLPR.L	sp|O14745|NHRF1_HUMAN	sp|O14745|NHRF1_HUMANtr|J3QRP6|J3QRP6_HUMAN	0.9963	2.97e-06	12|22	2	1137.58	1137.58	-0.001081	seq77782_88min_hf
ALDPADQHLR	M.n[43.02]ALDPADQHLR.H	sp|Q7Z7K0|COXM1_HUMAN	sp|Q7Z7K0|COXM1_HUMAN	0.9973	6.2e-05	9|18	2	1176.59	1176.59	-0.000847	seq77782_88min_hf
SILKIHAR	M.n[43.02]SILK[156.13]IHAR.E	sp|P06733|ENOA_HUMAN	sp|P06733|ENOA_HUMANtr|K7EM90|K7EM90_HUMANtr|A0A2R8Y879|A0A2R8Y879_HUMANtr|A0A2R8YEM5|A0A2R8YEM5_HUMANtr|A0A2R8Y798|A0A2R8Y798_HUMANtr|A0A2R8YEG5|A0A2R8YEG5_HUMANtr|A0A2R8Y6G6|A0A2R8Y6G6_HUMANtr|K7ERS8|K7ERS8_HUMAN	0.9944	0.0342	10|28	3	1006.63	1006.63	-0.001598	seq77782_88min_hf
METSALKQQEQPAATKIR	-.n[43.02]METSALK[162.16]QQEQPAATK[162.16]IR.N	sp|P40937|RFC5_HUMAN	sp|P40937|RFC5_HUMAN	1	2.26e-11	18|68	3	2139.2	2139.2	-0.002991	seq77782_88min_hf
ADFDDRVSDEEKVR	M.n[43.02]ADFDDRVSDEEK[162.16]VR.L	sp|P52907|CAZA1_HUMAN	sp|P52907|CAZA1_HUMAN	1	8.86e-09	19|52	3	1755.85	1755.85	-0.000838	seq77782_88min_hf
ADFDDRVSDEEKVR	M.n[43.02]ADFDDRVSDEEK[156.13]VR.L	sp|P52907|CAZA1_HUMAN	sp|P52907|CAZA1_HUMAN	0.9987	1.14e-07	14|52	3	1749.82	1749.82	-0.000155	seq77782_88min_hf
SQATKRKHVVKEVLGEHIVPSDQQQIVR	M.n[43.02]SQATK[162.16]RK[162.16]HVVK[162.16]EVLGEHIVPSDQQQIVR.V	sp|Q8N9N8|EIF1A_HUMAN	sp|Q8N9N8|EIF1A_HUMANtr|E9PLI6|E9PLI6_HUMANtr|E9PQD0|E9PQD0_HUMANtr|E9PS76|E9PS76_HUMANtr|E9PS30|E9PS30_HUMAN	0.9675	3.79e-05	11|162	5	3353.98	3352.98	1.00542	seq77782_88min_hf
METSALKQQEQPAATKIR	-.n[43.02]METSALK[156.13]QQEQPAATK[156.13]IR.N	sp|P40937|RFC5_HUMAN	sp|P40937|RFC5_HUMAN	0.9975	3.25e-05	8|68	3	2127.13	2127.14	-0.002162	seq77782_88min_hf
SSDASQGVITTPPPPSMPHKER	M.n[43.02]SSDASQGVITTPPPPSMPHK[162.16]ER.Y	sp|Q9UEY8|ADDG_HUMAN	sp|Q9UEY8|ADDG_HUMAN	0.992	0.00163	7|84	3	2395.21	2394.21	1.001	seq77782_88min_hf
SDAAVDTSSEITTK	M.n[43.02]SDAAVDTSSEITTK.D	sp|P06454|PTMA_HUMAN	sp|P06454|PTMA_HUMANtr|B8ZZQ6|B8ZZQ6_HUMAN	1	5.52e-07	12|26	2	1493.71	1493.71	6.6e-05	seq77782_88min_hf
AGAGSAAVSGAGTPVAGPTGR	M.n[43.02]AGAGSAAVSGAGTPVAGPTGR.D	sp|O95295|SNAPN_HUMAN	sp|O95295|SNAPN_HUMAN	1	3.47e-11	17|40	2	1752.87	1752.88	-0.000744	seq77782_88min_hf
SILKIHAR	M.n[43.02]SILK[162.16]IHAR.E	sp|P06733|ENOA_HUMAN	sp|P06733|ENOA_HUMANtr|K7EM90|K7EM90_HUMANtr|A0A2R8Y879|A0A2R8Y879_HUMANtr|A0A2R8YEM5|A0A2R8YEM5_HUMANtr|A0A2R8Y798|A0A2R8Y798_HUMANtr|A0A2R8YEG5|A0A2R8YEG5_HUMANtr|A0A2R8Y6G6|A0A2R8Y6G6_HUMANtr|K7ERS8|K7ERS8_HUMAN	0.9858	0.0928	8|28	3	1012.66	1012.66	-0.001488	seq77782_88min_hf
SADAAAGAPLPR	M.n[43.02]SADAAAGAPLPR.L	sp|O14745|NHRF1_HUMAN	sp|O14745|NHRF1_HUMANtr|J3QRP6|J3QRP6_HUMAN	1	3.41e-07	15|22	2	1137.58	1137.58	-0.000725	seq77782_88min_hf
METMASPGKDNYR	-.n[43.02]METMASPGK[162.16]DNYR.M	sp|O60684|IMA7_HUMAN	sp|O60684|IMA7_HUMANtr|S4R3E5|S4R3E5_HUMAN	0.9977	2.92e-07	8|24	2	1574.73	1574.73	-0.001944	seq77782_88min_hf
ADFAGPSSAGR	M.n[43.02]ADFAGPSSAGR.K	sp|Q8IXW5|RPAP2_HUMAN	sp|Q8IXW5|RPAP2_HUMAN	0.9725	0.0131	7|20	2	1076.49	1076.49	-0.001012	seq77782_88min_hf
METMASPGKDNYR	-.n[43.02]METMASPGK[156.13]DNYR.M	sp|O60684|IMA7_HUMAN	sp|O60684|IMA7_HUMANtr|S4R3E5|S4R3E5_HUMAN	0.9983	2.37e-06	9|24	2	1568.69	1568.7	-0.002371	seq77782_88min_hf
SDAAVDTSSEITTK	M.n[43.02]SDAAVDTSSEITTK[162.16].D	sp|P06454|PTMA_HUMAN	sp|P06454|PTMA_HUMANtr|B8ZZQ6|B8ZZQ6_HUMAN	1	2.97e-06	15|26	2	1499.74	1499.74	0.001123	seq77782_88min_hf
SRGPEEVNRLTESTYR	M.n[43.02]SRGPEEVNRLTESTYR.N	sp|Q9UHR4|BI2L1_HUMAN	sp|Q9UHR4|BI2L1_HUMAN	0.9986	1.53e-05	14|60	3	1934.94	1934.94	-0.001054	seq77782_88min_hf
SSDASQGVITTPPPPSMPHKER	M.n[43.02]SSDASQGVITTPPPPSMPHK[162.16]ER.Y	sp|Q9UEY8|ADDG_HUMAN	sp|Q9UEY8|ADDG_HUMAN	0.9707	0.0375	6|84	3	2394.21	2394.21	-0.000406	seq77782_88min_hf
SDAAVDTSSEITTK	M.n[43.02]SDAAVDTSSEITTK.D	sp|P06454|PTMA_HUMAN	sp|P06454|PTMA_HUMANtr|B8ZZQ6|B8ZZQ6_HUMAN	1	2.91e-09	15|26	2	1493.71	1493.71	0.00059	seq77782_88min_hf
TSMTQSLR	M.n[43.02]TSMTQSLR.E	sp|Q9NPJ3|ACO13_HUMAN	sp|Q9NPJ3|ACO13_HUMAN	0.9639	0.0362	5|14	2	964.464	964.465	-0.00094	seq77782_88min_hf
TEQMTLR	M.n[43.02]TEQMTLR.G	sp|P63244|RACK1_HUMAN	sp|P63244|RACK1_HUMANtr|D6REE5|D6REE5_HUMANtr|D6RDI0|D6RDI0_HUMANtr|D6RHH4|D6RHH4_HUMANtr|D6RAU2|D6RAU2_HUMANtr|J3KPE3|J3KPE3_HUMANtr|D6RHJ5|D6RHJ5_HUMANtr|D6RFZ9|D6RFZ9_HUMANtr|D6RBD0|D6RBD0_HUMANtr|D6RGK8|D6RGK8_HUMANtr|D6R909|D6R909_HUMANtr|D6RAC2|D6RAC2_HUMANtr|E9PD14|E9PD14_HUMAN	0.9721	0.0536	6|12	2	919.442	919.443	-0.001205	seq77782_88min_hf
SELPGDVR	M.n[43.02]SELPGDVR.A	sp|Q15527|SURF2_HUMAN	sp|Q15527|SURF2_HUMAN	0.9384	1.22	5|14	2	913.45	913.451	-0.000674	seq77782_88min_hf
MMATGTPESQAR	-.n[43.02]MMATGTPESQAR.F	tr|A0A0B4J1R7|A0A0B4J1R7_HUMAN	tr|A0A0B4J1R7|A0A0B4J1R7_HUMAN	0.9968	0.000259	8|22	2	1320.58	1320.58	0.000318	seq77782_88min_hf
SADAAAGAPLPR	M.n[43.02]SADAAAGAPLPR.L	sp|O14745|NHRF1_HUMAN	sp|O14745|NHRF1_HUMANtr|J3QRP6|J3QRP6_HUMAN	0.9979	1.92e-05	14|22	2	1137.58	1137.58	-0.001464	seq77782_88min_hf
SILKIHAR	M.n[43.02]SILK[162.16]IHAR.E	sp|P06733|ENOA_HUMAN	sp|P06733|ENOA_HUMANtr|K7EM90|K7EM90_HUMANtr|A0A2R8Y879|A0A2R8Y879_HUMANtr|A0A2R8YEM5|A0A2R8YEM5_HUMANtr|A0A2R8Y798|A0A2R8Y798_HUMANtr|A0A2R8YEG5|A0A2R8YEG5_HUMANtr|A0A2R8Y6G6|A0A2R8Y6G6_HUMANtr|K7ERS8|K7ERS8_HUMAN	0.9534	0.0649	7|28	3	1012.66	1012.66	-0.001888	seq77782_88min_hf
AAAMVPGR	M.n[43.02]AAAMVPGR.S	sp|O43598|DNPH1_HUMAN	sp|O43598|DNPH1_HUMANtr|H0Y8X4|H0Y8X4_HUMAN	0.993	0.0477	7|14	2	813.416	813.417	-0.001196	seq77782_88min_hf
METMASPGKDNYR	-.n[43.02]METMASPGK[162.16]DNYR.M	sp|O60684|IMA7_HUMAN	sp|O60684|IMA7_HUMANtr|S4R3E5|S4R3E5_HUMAN	0.9891	1.44e-06	11|24	2	1574.72	1574.73	-0.004891	seq77782_88min_hf
METMASPGKDNYR	-.n[43.02]METMASPGK[156.13]DNYR.M	sp|O60684|IMA7_HUMAN	sp|O60684|IMA7_HUMANtr|S4R3E5|S4R3E5_HUMAN	0.9966	6.02e-05	11|24	2	1568.69	1568.7	-0.004356	seq77782_88min_hf
ATSATSPHAPGFPAEGR	M.n[43.02]ATSATSPHAPGFPAEGR.C	sp|Q9NUP7|TRM13_HUMAN	sp|Q9NUP7|TRM13_HUMANtr|Q5VVL2|Q5VVL2_HUMAN	0.9973	0.000195	7|32	2	1694.8	1694.8	0.000747	seq77782_88min_hf
