## Supplemental Table S15 for "In-Depth Characterization of Apoptosis N-terminome Reveals a Link Between Caspase-3 Cleavage and Post-Translational N-terminal Acetylation" (part 3 of 3)

### Sheet: TimeCourse_Acet (continued)
Peptide	Modified peptide	Protein	Alternative proteins	Probability	Expect	Ions	Assumed charge	Precursor neutral mass	Calc neutral pep mass	PPM	Sample name
TEQMTLR	M.n[43.02]TEQMTLR.G	sp|P63244|RACK1_HUMAN	sp|P63244|RACK1_HUMANtr|D6REE5|D6REE5_HUMANtr|D6RDI0|D6RDI0_HUMANtr|D6RHH4|D6RHH4_HUMANtr|D6RAU2|D6RAU2_HUMANtr|J3KPE3|J3KPE3_HUMANtr|D6RHJ5|D6RHJ5_HUMANtr|D6RFZ9|D6RFZ9_HUMANtr|D6RBD0|D6RBD0_HUMANtr|D6RGK8|D6RGK8_HUMANtr|D6R909|D6R909_HUMANtr|D6RAC2|D6RAC2_HUMANtr|E9PD14|E9PD14_HUMAN	0.9911	0.18	8|12	2	919.442	919.443	-0.001199	seq77782_88min_hf
ATSATSPHAPGFPAEGR	M.n[43.02]ATSATSPHAPGFPAEGR.C	sp|Q9NUP7|TRM13_HUMAN	sp|Q9NUP7|TRM13_HUMANtr|Q5VVL2|Q5VVL2_HUMAN	0.9974	0.000469	7|32	2	1694.8	1694.8	-0.003057	seq77782_88min_hf
AAAAAAAAAAAAAAAGAGAGAKQTPA	R.n[43.02]AAAAAAAAAAAAAAAGAGAGAK[156.13]QTPA.D	sp|P55011|S12A2_HUMAN	sp|P55011|S12A2_HUMANtr|G3XAL9|G3XAL9_HUMAN	0.939	0.000404	19|150	4	2063.08	2063.08	0.006269	seq77782_88min_hf
SKPHSEAGTAFIQTQQLH	M.n[43.02]SK[162.16]PHSEAGTAFIQTQQLH.A	sp|P14618|KPYM_HUMAN	sp|P14618|KPYM_HUMANtr|H3BR70|H3BR70_HUMANtr|H3BT25|H3BT25_HUMANtr|H3BUW1|H3BUW1_HUMANtr|H3BU13|H3BU13_HUMANtr|H3BTJ2|H3BTJ2_HUMANtr|H3BN34|H3BN34_HUMANtr|B4DNK4|B4DNK4_HUMANtr|H3BTN5|H3BTN5_HUMANtr|H3BQ34|H3BQ34_HUMANtr|H3BQZ3|H3BQZ3_HUMAN	1	2.56e-05	14|68	3	2055.06	2055.06	-0.003597	seq77782_88min_hf
SKPHSEAGTAFIQTQQLH	M.n[43.02]SK[156.13]PHSEAGTAFIQTQQLH.A	sp|P14618|KPYM_HUMAN	sp|P14618|KPYM_HUMANtr|H3BR70|H3BR70_HUMANtr|H3BT25|H3BT25_HUMANtr|H3BUW1|H3BUW1_HUMANtr|H3BU13|H3BU13_HUMANtr|H3BTJ2|H3BTJ2_HUMANtr|H3BN34|H3BN34_HUMANtr|B4DNK4|B4DNK4_HUMANtr|H3BTN5|H3BTN5_HUMANtr|H3BQ34|H3BQ34_HUMANtr|H3BQZ3|H3BQZ3_HUMAN	0.9989	5.06e-06	13|68	3	2049.02	2049.03	-0.005978	seq77782_88min_hf
SIRVTQKSYKVSTSGPRAF	M.n[43.02]SIRVTQK[162.16]SYK[162.16]VSTSGPRAF.S	sp|P05787|K2C8_HUMAN	sp|P05787|K2C8_HUMANtr|F8W1U3|F8W1U3_HUMANtr|F8VUG2|F8VUG2_HUMANtr|F8VQY3|F8VQY3_HUMAN	0.998	3.36e-05	17|108	4	2222.29	2221.29	0.999567	seq77782_88min_hf
MREDYDSVEQDGDEPGPQR	R.n[43.02]MREDYDSVEQDGDEPGPQR.S	sp|Q9Y5S9|RBM8A_HUMAN	sp|Q9Y5S9|RBM8A_HUMAN	0.9843	1.03e-06	9|72	3	2263.94	2263.93	0.00808	seq77782_88min_hf
AAAAAAAAAGAAGGRGSGPGRR	A.n[43.02]AAAAAAAAAGAAGGRGSGPGRR.R	sp|Q86U42|PABP2_HUMAN	sp|Q86U42|PABP2_HUMAN	0.9984	0.000113	14|84	3	1835.94	1835.95	-0.003275	seq77782_88min_hf
ANSANTNTVPKLYR	M.n[43.02]ANSANTNTVPK[162.16]LYR.S	sp|P52655|TF2AA_HUMAN	sp|P52655|TF2AA_HUMANtr|J3KNC0|J3KNC0_HUMAN	0.9984	8.42e-08	9|26	2	1623.88	1623.88	-0.002482	seq77782_88min_hf
ANSANTNTVPKLYR	M.n[43.02]ANSANTNTVPK[156.13]LYR.S	sp|P52655|TF2AA_HUMAN	sp|P52655|TF2AA_HUMANtr|J3KNC0|J3KNC0_HUMAN	0.9958	0.000116	7|26	2	1617.85	1617.85	-0.000206	seq77782_88min_hf
TEQMTLR	M.n[43.02]TEQMTLR.G	sp|P63244|RACK1_HUMAN	sp|P63244|RACK1_HUMANtr|D6REE5|D6REE5_HUMANtr|D6RDI0|D6RDI0_HUMANtr|D6RHH4|D6RHH4_HUMANtr|D6RAU2|D6RAU2_HUMANtr|J3KPE3|J3KPE3_HUMANtr|D6RHJ5|D6RHJ5_HUMANtr|D6RFZ9|D6RFZ9_HUMANtr|D6RBD0|D6RBD0_HUMANtr|D6RGK8|D6RGK8_HUMANtr|D6R909|D6R909_HUMANtr|D6RAC2|D6RAC2_HUMANtr|E9PD14|E9PD14_HUMAN	0.9922	0.0969	9|12	2	919.443	919.443	-0.000321	seq77782_88min_hf
ASEARGGLGAPPLQSAR	M.n[43.02]ASEARGGLGAPPLQSAR.S	tr|E9PJF6|E9PJF6_HUMAN	tr|E9PJF6|E9PJF6_HUMAN	0.992	0.0176	9|64	3	1678.87	1678.88	-0.00415	seq77782_88min_hf
SSKVSRDTLYEAVR	M.n[43.02]SSK[162.16]VSRDTLYEAVR.E	sp|P62906|RL10A_HUMAN	sp|P62906|RL10A_HUMAN	0.9788	0.0139	9|52	3	1685.92	1685.92	0.001584	seq77782_88min_hf
SIRVTQKSYKVSTSGPRAF	M.n[43.02]SIRVTQK[156.13]SYK[156.13]VSTSGPRAF.S	sp|P05787|K2C8_HUMAN	sp|P05787|K2C8_HUMANtr|F8W1U3|F8W1U3_HUMANtr|F8VUG2|F8VUG2_HUMANtr|F8VQY3|F8VQY3_HUMAN	0.9971	1.35e-06	19|108	4	2209.22	2209.22	0.001144	seq77782_88min_hf
VSAVEDPVQR	D.n[43.02]VSAVEDPVQR.R	sp|Q99698|LYST_HUMAN	sp|Q99698|LYST_HUMAN	0.9836	0.0429	6|18	2	1140.58	1140.58	-3.9e-05	seq77782_88min_hf
MENCLGESR	K.n[43.02]MENC[160.03]LGESR.H	sp|Q9UHB6|LIMA1_HUMAN	sp|Q9UHB6|LIMA1_HUMANtr|F8VQE1|F8VQE1_HUMANtr|F8VRN8|F8VRN8_HUMAN	1	1.72e-06	12|16	2	1136.46	1136.46	-0.000261	seq77782_88min_hf
ANSANTNTVPKLYR	M.n[43.02]ANSANTNTVPK[156.13]LYR.S	sp|P52655|TF2AA_HUMAN	sp|P52655|TF2AA_HUMANtr|J3KNC0|J3KNC0_HUMAN	0.9902	4.92e-05	11|52	3	1618.85	1617.85	1.00497	seq77782_88min_hf
SDAAVDTSSEITTKD	M.n[43.02]SDAAVDTSSEITTK[156.13]D.L	sp|P06454|PTMA_HUMAN	sp|P06454|PTMA_HUMANtr|B8ZZQ6|B8ZZQ6_HUMAN	0.9915	0.000172	6|28	2	1608.74	1608.74	0.002101	seq77782_88min_hf
MDQEPVGGVER	-.n[43.02]MDQEPVGGVER.G	sp|Q8N128|F177A_HUMAN	sp|Q8N128|F177A_HUMANtr|G3V3Z5|G3V3Z5_HUMANtr|A0A087X212|A0A087X212_HUMAN	0.9918	0.00512	7|20	2	1257.57	1257.57	0.000428	seq77782_88min_hf
ANVLCNR	M.n[43.02]ANVLC[160.03]NR.A	sp|Q9H3L0|MMAD_HUMAN	sp|Q9H3L0|MMAD_HUMANtr|F8WEC0|F8WEC0_HUMAN	0.9921	0.207	6|12	2	887.428	887.428	-0.000525	seq77782_88min_hf
ANSANTNTVPKLYR	M.n[43.02]ANSANTNTVPK[156.13]LYR.S	sp|P52655|TF2AA_HUMAN	sp|P52655|TF2AA_HUMANtr|J3KNC0|J3KNC0_HUMAN	1	0.000167	15|26	2	1617.85	1617.85	0.000919	seq77782_88min_hf
ANSANTNTVPKLYR	M.n[43.02]ANSANTNTVPK[162.16]LYR.S	sp|P52655|TF2AA_HUMAN	sp|P52655|TF2AA_HUMANtr|J3KNC0|J3KNC0_HUMAN	1	4.51e-05	16|26	2	1623.88	1623.88	0.000726	seq77782_88min_hf
SGLRVYSTSVTGSREIKSQQSEVTR	M.n[43.02]SGLRVYSTSVTGSREIK[162.16]SQQSEVTR.L	sp|Q9H299|SH3L3_HUMAN	sp|Q9H299|SH3L3_HUMANtr|Q5T123|Q5T123_HUMAN	0.9987	4.91e-08	24|144	4	2831.5	2830.5	1.00145	seq77782_88min_hf
AERGGDGGESERFNPGELR	M.n[43.02]AERGGDGGESERFNPGELR.M	sp|O14776|TCRG1_HUMAN	sp|O14776|TCRG1_HUMANtr|G3V220|G3V220_HUMAN	0.9721	0.0167	8|72	3	2073.94	2073.95	-0.005286	seq77782_88min_hf
MDLGPMR	A.n[43.02]M[147.04]DLGPMR.K	sp|Q9NVS9|PNPO_HUMAN	sp|Q9NVS9|PNPO_HUMANtr|A0A286YFA1|A0A286YFA1_HUMANtr|J3QQZ9|J3QQZ9_HUMANtr|A0A286YF38|A0A286YF38_HUMANtr|A0A286YFL3|A0A286YFL3_HUMANtr|J3KS77|J3KS77_HUMAN	0.9885	0.997	6|12	2	876.383	876.383	-9e-06	seq77782_88min_hf
SSLAVRDPAMDR	M.n[43.02]SSLAVRDPAMDR.S	sp|Q9H0L4|CSTFT_HUMAN	sp|Q9H0L4|CSTFT_HUMAN	0.9913	0.000215	11|22	2	1358.66	1358.66	-0.000287	seq77782_88min_hf
ASEARGGLGAPPLQSAR	M.n[43.02]ASEARGGLGAPPLQSAR.S	tr|E9PJF6|E9PJF6_HUMAN	tr|E9PJF6|E9PJF6_HUMAN	0.9928	0.000393	8|32	2	1678.88	1678.88	0.00045	seq77782_88min_hf
SGLRVYSTSVTGSREIKSQQSEVTR	M.n[43.02]SGLRVYSTSVTGSREIK[156.13]SQQSEVTR.L	sp|Q9H299|SH3L3_HUMAN	sp|Q9H299|SH3L3_HUMANtr|Q5T123|Q5T123_HUMAN	0.9988	3.97e-06	16|144	4	2824.47	2824.47	-0.000625	seq77782_88min_hf
MELQKGKGAAAAAAASGAAGGGGGGAGAGAPGGGR	-.n[43.02]MELQK[162.16]GK[162.16]GAAAAAAASGAAGGGGGGAGAGAPGGGR.L	sp|Q68E01|INT3_HUMAN	sp|Q68E01|INT3_HUMAN	0.9968	4.25e-06	7|136	3	2876.5	2876.49	0.004396	seq77782_88min_hf
MELQKGKGAAAAAAASGAAGGGGGGAGAGAPGGGR	-.n[43.02]MELQK[162.16]GK[162.16]GAAAAAAASGAAGGGGGGAGAGAPGGGR.L	sp|Q68E01|INT3_HUMAN	sp|Q68E01|INT3_HUMAN	1	6.88e-10	14|204	4	2877.49	2876.49	0.998096	seq77782_88min_hf
SSKVSRDTLYEAVR	M.n[43.02]SSK[162.16]VSRDTLYEAVR.E	sp|P62906|RL10A_HUMAN	sp|P62906|RL10A_HUMAN	0.9938	0.00787	10|52	3	1685.92	1685.92	-0.000963	seq77782_88min_hf
AESSESFTMASSPAQRR	M.n[43.02]AESSESFTMASSPAQRR.R	sp|P49736|MCM2_HUMAN	sp|P49736|MCM2_HUMANtr|F8WDM3|F8WDM3_HUMAN	0.9945	0.0014	9|64	3	1882.85	1882.85	0.000218	seq77782_88min_hf
VSAVEDPVQR	D.n[43.02]VSAVEDPVQR.R	sp|Q99698|LYST_HUMAN	sp|Q99698|LYST_HUMAN	0.9768	0.0639	6|18	2	1140.57	1140.58	-0.002944	seq77782_88min_hf
AGLGHPAAFGR	M.n[43.02]AGLGHPAAFGR.A	sp|O94760|DDAH1_HUMAN	sp|O94760|DDAH1_HUMAN	0.9982	2.66e-06	12|20	2	1094.56	1094.56	-0.000261	seq77782_88min_hf
ARYEEVSVS	M.n[43.02]ARYEEVSVS.G	sp|Q9BRA2|TXD17_HUMAN	sp|Q9BRA2|TXD17_HUMANtr|I3L0K2|I3L0K2_HUMANtr|I3L2R6|I3L2R6_HUMANtr|I3L3M7|I3L3M7_HUMAN	0.9939	6.96e-05	10|16	2	1080.51	1080.51	-0.000749	seq77782_88min_hf
MESGDEAAIER	-.n[43.02]MESGDEAAIER.H	sp|Q8TDP1|RNH2C_HUMAN	sp|Q8TDP1|RNH2C_HUMANtr|E9PN81|E9PN81_HUMAN	0.997	0.0011	5|20	2	1248.53	1248.53	-0.001304	seq77782_88min_hf
SGDHLHNDSQIEADFR	M.n[43.02]SGDHLHNDSQIEADFR.L	sp|P11387|TOP1_HUMAN	sp|P11387|TOP1_HUMAN	1	3.42e-06	17|60	3	1881.82	1881.82	-0.002248	seq77782_88min_hf
MEKTLETVPLERKKR	-.n[43.02]MEK[162.16]TLETVPLERK[162.16]K[162.16]R.E	sp|P22626|ROA2_HUMAN	sp|P22626|ROA2_HUMANtr|A0A087WUI2|A0A087WUI2_HUMAN	1	2.27e-08	20|84	4	2001.25	2001.25	-0.00338	seq77782_88min_hf
MQPASAKWYDRR	-.n[43.02]MQPASAK[156.13]WYDRR.D	sp|Q15185|TEBP_HUMAN	sp|Q15185|TEBP_HUMANtr|B4DDC6|B4DDC6_HUMAN	0.9853	0.00337	9|44	3	1577.78	1577.78	-0.001197	seq77782_88min_hf
AVTLDKDAYYRR	M.n[43.02]AVTLDK[162.16]DAYYRR.V	sp|Q9Y5B9|SP16H_HUMAN	sp|Q9Y5B9|SP16H_HUMANtr|G3V5A4|G3V5A4_HUMANtr|G3V401|G3V401_HUMANtr|G3V2X0|G3V2X0_HUMAN	0.9822	0.0111	9|44	3	1546.84	1545.84	1.00198	seq77782_88min_hf
MEKTLETVPLERKKR	-.n[43.02]MEK[156.13]TLETVPLERK[156.13]KR.E	sp|P22626|ROA2_HUMAN	sp|P22626|ROA2_HUMANtr|A0A087WUI2|A0A087WUI2_HUMAN	0.9971	0.000157	13|84	4	1984.16	1983.16	1.00101	seq77782_88min_hf
AGLGHPAAFGR	M.n[43.02]AGLGHPAAFGR.A	sp|O94760|DDAH1_HUMAN	sp|O94760|DDAH1_HUMAN	0.9984	0.000716	13|20	2	1094.56	1094.56	-0.001521	seq77782_88min_hf
ADEEKLPPGWEKR	M.n[43.02]ADEEK[162.16]LPPGWEK[162.16]R.M	sp|Q13526|PIN1_HUMAN	sp|Q13526|PIN1_HUMANsp|O15428|PINL_HUMANtr|K7EP26|K7EP26_HUMANtr|K7EMU7|K7EMU7_HUMAN	0.9992	7.28e-07	13|48	3	1663.92	1663.92	-0.003509	seq77782_88min_hf
AGAATQASLESAPR	M.n[43.02]AGAATQASLESAPR.L	sp|Q9BXR0|TGT_HUMAN	sp|Q9BXR0|TGT_HUMAN	1	2.3e-11	17|26	2	1370.68	1370.68	-0.001113	seq77782_88min_hf
MESGDEAAIER	-.n[43.02]MESGDEAAIER.H	sp|Q8TDP1|RNH2C_HUMAN	sp|Q8TDP1|RNH2C_HUMANtr|E9PN81|E9PN81_HUMAN	0.9975	3.2e-05	9|20	2	1248.53	1248.53	-0.003868	seq77782_88min_hf
MQPASAKWYDRR	-.n[43.02]MQPASAK[162.16]WYDRR.D	sp|Q15185|TEBP_HUMAN	sp|Q15185|TEBP_HUMANtr|B4DDC6|B4DDC6_HUMAN	0.9563	0.0517	9|44	3	1583.81	1583.81	-0.003095	seq77782_88min_hf
SYDYHQNWGR	M.n[43.02]SYDYHQNWGR.D	sp|Q9H2U1|DHX36_HUMAN	sp|Q9H2U1|DHX36_HUMAN	0.9985	4.11e-07	8|18	2	1366.57	1366.57	-0.002205	seq77782_88min_hf
AVTLDKDAYYRR	M.n[43.02]AVTLDK[156.13]DAYYRR.V	sp|Q9Y5B9|SP16H_HUMAN	sp|Q9Y5B9|SP16H_HUMANtr|G3V5A4|G3V5A4_HUMANtr|G3V401|G3V401_HUMANtr|G3V2X0|G3V2X0_HUMAN	0.9966	0.0438	15|44	3	1539.8	1539.8	-0.002829	seq77782_88min_hf
ATGANATPLDFPSKKR	M.n[43.02]ATGANATPLDFPSK[162.16]K[162.16]R.K	sp|Q15637|SF01_HUMAN	sp|Q15637|SF01_HUMANtr|F8WEV5|F8WEV5_HUMAN	0.9972	7.29e-06	13|60	3	1783.02	1783.03	-0.004779	seq77782_88min_hf
ATGANATPLDFPSKKR	M.n[43.02]ATGANATPLDFPSK[156.13]KR.K	sp|Q15637|SF01_HUMAN	sp|Q15637|SF01_HUMANtr|F8WEV5|F8WEV5_HUMAN	0.9982	0.000793	13|60	3	1770.96	1770.96	-0.002254	seq77782_88min_hf
AWKSGGASHSELIHNLR	M.n[43.02]AWK[162.16]SGGASHSELIHNLR.K	sp|P22061|PIMT_HUMAN	sp|P22061|PIMT_HUMANtr|A0A0A0MRJ6|A0A0A0MRJ6_HUMANtr|F6S8N6|F6S8N6_HUMANtr|H7C4X2|H7C4X2_HUMANtr|F8WAX2|F8WAX2_HUMANtr|H7BY58|H7BY58_HUMANtr|F8WDT3|F8WDT3_HUMANtr|F8WAV5|F8WAV5_HUMAN	1	1.25e-07	26|96	4	1938.03	1938.03	-0.003073	seq77782_88min_hf
SGDHLHNDSQIEADFR	M.n[43.02]SGDHLHNDSQIEADFR.L	sp|P11387|TOP1_HUMAN	sp|P11387|TOP1_HUMAN	1	2.04e-10	20|60	3	1881.82	1881.82	-0.003606	seq77782_88min_hf
AWKSGGASHSELIHNLR	M.n[43.02]AWK[162.16]SGGASHSELIHNLR.K	sp|P22061|PIMT_HUMAN	sp|P22061|PIMT_HUMANtr|A0A0A0MRJ6|A0A0A0MRJ6_HUMANtr|F6S8N6|F6S8N6_HUMANtr|H7C4X2|H7C4X2_HUMANtr|F8WAX2|F8WAX2_HUMANtr|H7BY58|H7BY58_HUMANtr|F8WDT3|F8WDT3_HUMANtr|F8WAV5|F8WAV5_HUMAN	0.9792	0.00351	7|64	3	1938.02	1938.03	-0.006295	seq77782_88min_hf
MQPASAKWYDRR	-.n[43.02]MQPASAK[156.13]WYDRR.D	sp|Q15185|TEBP_HUMAN	sp|Q15185|TEBP_HUMANtr|B4DDC6|B4DDC6_HUMAN	0.9872	0.00933	9|44	3	1577.77	1577.78	-0.002559	seq77782_88min_hf
SQEGVELEKSVR	M.n[43.02]SQEGVELEK[162.16]SVR.R	sp|Q9NUL5|RYDEN_HUMAN	sp|Q9NUL5|RYDEN_HUMANtr|K7EMS9|K7EMS9_HUMAN	0.9841	0.0823	5|22	2	1435.77	1435.77	-0.002853	seq77782_88min_hf
AGSGAGVRCSLLR	M.n[43.02]AGSGAGVRC[160.03]SLLR.L	sp|P78527|PRKDC_HUMAN	sp|P78527|PRKDC_HUMAN	0.9896	0.00307	11|24	2	1344.69	1344.69	-0.002191	seq77782_88min_hf
AAAAAVGNAVPCGARPCGVRPDGQPKPGPQPR	M.n[43.02]AAAAAVGNAVPC[160.03]GARPC[160.03]GVRPDGQPK[162.16]PGPQPR.A	sp|Q9HD20|AT131_HUMAN	sp|Q9HD20|AT131_HUMAN	0.9926	0.000663	14|186	4	3255.67	3254.67	0.995102	seq77782_88min_hf
GSSKKVTLSVLSR	M.n[43.02]GSSK[162.16]K[162.16]VTLSVLSR.E	sp|O00625|PIR_HUMAN	sp|O00625|PIR_HUMAN	0.9986	1.26e-05	9|48	3	1470.94	1470.94	-0.002039	seq77782_88min_hf
MESAIAEGGASRFSASSGGGGSR	-.n[43.02]M[147.04]ESAIAEGGASRFSASSGGGGSR.G	sp|P78344|IF4G2_HUMAN	sp|P78344|IF4G2_HUMAN	0.9831	0.000379	11|88	3	2187.97	2185.97	2.00479	seq77782_88min_hf
AGAATQASLESAPR	M.n[43.02]AGAATQASLESAPR.L	sp|Q9BXR0|TGT_HUMAN	sp|Q9BXR0|TGT_HUMAN	0.9983	0.00012	16|26	2	1370.68	1370.68	-0.001345	seq77782_88min_hf
ATGANATPLDFPSKKR	M.n[43.02]ATGANATPLDFPSK[162.16]K[162.16]R.K	sp|Q15637|SF01_HUMAN	sp|Q15637|SF01_HUMANtr|F8WEV5|F8WEV5_HUMAN	1	9.18e-10	19|60	3	1783.02	1783.03	-0.00303	seq77782_88min_hf
ATGANATPLDFPSKKR	M.n[43.02]ATGANATPLDFPSK[156.13]KR.K	sp|Q15637|SF01_HUMAN	sp|Q15637|SF01_HUMANtr|F8WEV5|F8WEV5_HUMAN	0.9994	3.36e-07	19|60	3	1770.96	1770.96	-0.002213	seq77782_88min_hf
ATYSLANER	M.n[43.02]ATYSLANER.L	sp|Q9P086|MED11_HUMAN	sp|Q9P086|MED11_HUMANtr|I3L3E8|I3L3E8_HUMANtr|I3L2Q0|I3L2Q0_HUMAN	0.9841	0.801	5|16	2	1065.51	1065.51	-0.001058	seq77782_88min_hf
MEEDQELER	-.n[43.02]MEEDQELER.K	sp|P0DPB5|RPC22_HUMAN	sp|P0DPB5|RPC22_HUMANsp|P0DPB6|RPAC2_HUMANtr|A0A1B0GUZ5|A0A1B0GUZ5_HUMANtr|Q7Z776|Q7Z776_HUMANtr|A0A087X0U2|A0A087X0U2_HUMAN	0.9974	0.0103	8|16	2	1219.5	1219.5	-0.003036	seq77782_88min_hf
ASSGAGDPLDSKRGEAPFAQR	M.n[43.02]ASSGAGDPLDSK[156.13]RGEAPFAQR.L	sp|Q9Y2R0|COA3_HUMAN	sp|Q9Y2R0|COA3_HUMANtr|K7EPV0|K7EPV0_HUMAN	0.9647	0.00396	9|80	3	2186.06	2186.07	-0.006952	seq77782_88min_hf
ADEEKLPPGWEKR	M.n[43.02]ADEEK[162.16]LPPGWEK[162.16]R.M	sp|Q13526|PIN1_HUMAN	sp|Q13526|PIN1_HUMANsp|O15428|PINL_HUMANtr|K7EP26|K7EP26_HUMANtr|K7EMU7|K7EMU7_HUMAN	0.997	0.000201	10|48	3	1663.92	1663.92	-0.003897	seq77782_88min_hf
ASSGAGDPLDSKRGEAPFAQR	M.n[43.02]ASSGAGDPLDSK[162.16]RGEAPFAQR.L	sp|Q9Y2R0|COA3_HUMAN	sp|Q9Y2R0|COA3_HUMANtr|K7EPV0|K7EPV0_HUMAN	0.989	5.69e-05	12|80	3	2193.1	2192.1	0.997791	seq77782_88min_hf
AGLTVRDPAVDR	M.n[43.02]AGLTVRDPAVDR.S	sp|P33240|CSTF2_HUMAN	sp|P33240|CSTF2_HUMANtr|E9PID8|E9PID8_HUMANtr|E7EWR4|E7EWR4_HUMAN	0.9865	0.0148	9|22	2	1310.69	1310.69	-0.00248	seq77782_88min_hf
ASIWVGHRGTVR	M.n[43.02]ASIWVGHRGTVR.D	sp|P12429|ANXA3_HUMAN	sp|P12429|ANXA3_HUMANtr|D6RCA8|D6RCA8_HUMANtr|D6RAZ8|D6RAZ8_HUMANtr|D6RFG5|D6RFG5_HUMAN	0.9962	0.001	14|44	3	1379.74	1379.74	-0.003547	seq77782_88min_hf
ANEAYPCPCDIGHR	M.n[43.02]ANEAYPC[160.03]PC[160.03]DIGHR.L	sp|Q96DG6|CMBL_HUMAN	sp|Q96DG6|CMBL_HUMAN	0.9976	8.88e-06	7|26	2	1700.7	1700.7	-0.005187	seq77782_88min_hf
SSEAETQQPPAAPPAAPA	M.n[43.02]SSEAETQQPPAAPPAAPA.L	sp|P67809|YBOX1_HUMAN	sp|P67809|YBOX1_HUMANtr|C9J5V9|C9J5V9_HUMAN	0.9851	1.26e-06	7|34	2	1760.81	1760.82	-0.007038	seq77782_88min_hf
AFKDTGKTPVEPEVAIHR	M.n[43.02]AFK[162.16]DTGK[162.16]TPVEPEVAIHR.L	sp|P60866|RS20_HUMAN	sp|P60866|RS20_HUMANtr|E5RIP1|E5RIP1_HUMANtr|E5RJX2|E5RJX2_HUMAN	0.9957	0.000149	18|102	4	2104.19	2104.2	-0.00568	seq77782_88min_hf
ATGANATPLDFPSKKR	M.n[43.02]ATGANATPLDFPSK[162.16]K[162.16]R.K	sp|Q15637|SF01_HUMAN	sp|Q15637|SF01_HUMANtr|F8WEV5|F8WEV5_HUMAN	0.9994	1.74e-09	13|60	3	1783.02	1783.03	-0.004779	seq77782_88min_hf
AFKDTGKTPVEPEVAIHR	M.n[43.02]AFK[162.16]DTGK[162.16]TPVEPEVAIHR.L	sp|P60866|RS20_HUMAN	sp|P60866|RS20_HUMANtr|E5RIP1|E5RIP1_HUMANtr|E5RJX2|E5RJX2_HUMAN	1	2.37e-09	18|68	3	2104.19	2104.2	-0.00408	seq77782_88min_hf
SESGHSQPGLYGIER	M.n[43.02]SESGHSQPGLYGIER.R	sp|Q9H0W8|SMG9_HUMAN	sp|Q9H0W8|SMG9_HUMANtr|M0QYR7|M0QYR7_HUMANtr|M0QZC7|M0QZC7_HUMANtr|M0QZH1|M0QZH1_HUMANtr|M0QX70|M0QX70_HUMANtr|M0R2N0|M0R2N0_HUMAN	0.9709	2.33e-05	6|28	2	1657.76	1657.77	-0.007311	seq77782_88min_hf
MDGASAEQDGLQEDR	-.n[43.02]MDGASAEQDGLQEDR.S	sp|Q08378|GOGA3_HUMAN	sp|Q08378|GOGA3_HUMAN	1	3.43e-09	13|28	2	1662.67	1662.68	-0.005342	seq77782_88min_hf
AGLTVRDPAVDR	M.n[43.02]AGLTVRDPAVDR.S	sp|P33240|CSTF2_HUMAN	sp|P33240|CSTF2_HUMANtr|E9PID8|E9PID8_HUMANtr|E7EWR4|E7EWR4_HUMAN	0.9857	0.0148	10|22	2	1310.69	1310.69	-0.003581	seq77782_88min_hf
MEQVAEGAR	-.n[43.02]MEQVAEGAR.V	sp|Q99549|MPP8_HUMAN	sp|Q99549|MPP8_HUMAN	0.9963	0.00283	7|16	2	1031.47	1031.47	-0.002283	seq77782_88min_hf
ASIWVGHRGTVR	M.n[43.02]ASIWVGHRGTVR.D	sp|P12429|ANXA3_HUMAN	sp|P12429|ANXA3_HUMANtr|D6RCA8|D6RCA8_HUMANtr|D6RAZ8|D6RAZ8_HUMANtr|D6RFG5|D6RFG5_HUMAN	0.9944	0.0189	16|44	3	1379.74	1379.74	-0.004079	seq77782_88min_hf
AFKDTGKTPVEPEVAIHR	M.n[43.02]AFK[156.13]DTGK[156.13]TPVEPEVAIHR.L	sp|P60866|RS20_HUMAN	sp|P60866|RS20_HUMANtr|E5RIP1|E5RIP1_HUMANtr|E5RJX2|E5RJX2_HUMAN	0.9986	6.07e-05	21|102	4	2092.13	2092.13	-0.002819	seq77782_88min_hf
AFKDTGKTPVEPEVAIHR	M.n[43.02]AFK[162.16]DTGK[162.16]TPVEPEVAIHR.L	sp|P60866|RS20_HUMAN	sp|P60866|RS20_HUMANtr|E5RIP1|E5RIP1_HUMANtr|E5RJX2|E5RJX2_HUMAN	0.9984	3.32e-05	22|102	4	2104.19	2104.2	-0.004889	seq77782_88min_hf
MEDEVVR	-.n[43.02]MEDEVVR.F	sp|P23193|TCEA1_HUMAN	sp|P23193|TCEA1_HUMANtr|E5RK46|E5RK46_HUMANtr|E5RFI1|E5RFI1_HUMANtr|E5RJ93|E5RJ93_HUMANtr|A0A1W2PPV7|A0A1W2PPV7_HUMANtr|A0A1W2PPZ5|A0A1W2PPZ5_HUMANtr|A0A1W2PRL9|A0A1W2PRL9_HUMANtr|E5RIS7|E5RIS7_HUMANtr|A0A1W2PS15|A0A1W2PS15_HUMANtr|B7Z4S1|B7Z4S1_HUMAN	0.9797	0.258	7|12	2	918.409	918.412	-0.002241	seq77782_88min_hf
ADGGSPFLGRR	M.n[43.02]ADGGSPFLGRR.D	sp|O60504|VINEX_HUMAN	sp|O60504|VINEX_HUMANtr|E5RJP2|E5RJP2_HUMANtr|E5RIA0|E5RIA0_HUMAN	0.9696	0.105	6|20	2	1173.59	1173.59	-1e-06	seq77782_88min_hf
AAAAAAGSGTPREEEGPAGEAAASQPQAPTSVPGAR	M.n[43.02]AAAAAAGSGTPREEEGPAGEAAASQPQAPTSVPGAR.L	sp|Q9NR33|DPOE4_HUMAN	sp|Q9NR33|DPOE4_HUMAN	0.9991	1.61e-06	9|210	4	3330.59	3329.59	0.999866	seq77782_88min_hf
AAAAAAGSGTPREEEGPAGEAAASQPQAPTSVPGAR	M.n[43.02]AAAAAAGSGTPREEEGPAGEAAASQPQAPTSVPGAR.L	sp|Q9NR33|DPOE4_HUMAN	sp|Q9NR33|DPOE4_HUMAN	0.9948	3.64e-06	8|140	3	3330.58	3329.59	0.991883	seq77782_88min_hf
CQVGEDYGEPAPEEPPPAPRPSR	M.n[43.02]C[160.03]QVGEDYGEPAPEEPPPAPRPSR.E	sp|Q2VPK5|CTU2_HUMAN	sp|Q2VPK5|CTU2_HUMANtr|H3BSW6|H3BSW6_HUMANtr|H3BNM3|H3BNM3_HUMAN	0.9985	0.0158	8|88	3	2576.16	2576.16	-0.00414	seq77782_88min_hf
AAAAAAGSGTPREEEGPAGEAAASQPQAPTSVPGAR	M.n[43.02]AAAAAAGSGTPREEEGPAGEAAASQPQAPTSVPGAR.L	sp|Q9NR33|DPOE4_HUMAN	sp|Q9NR33|DPOE4_HUMAN	0.9984	1.7e-09	11|140	3	3331.59	3329.59	2.00519	seq77782_88min_hf
ANEAYPCPCDIGHR	M.n[43.02]ANEAYPC[160.03]PC[160.03]DIGHR.L	sp|Q96DG6|CMBL_HUMAN	sp|Q96DG6|CMBL_HUMAN	0.9985	1.89e-07	8|26	2	1700.7	1700.7	-0.002136	seq77782_88min_hf
SESGHSQPGLYGIER	M.n[43.02]SESGHSQPGLYGIER.R	sp|Q9H0W8|SMG9_HUMAN	sp|Q9H0W8|SMG9_HUMANtr|M0QYR7|M0QYR7_HUMANtr|M0QZC7|M0QZC7_HUMANtr|M0QZH1|M0QZH1_HUMANtr|M0QX70|M0QX70_HUMANtr|M0R2N0|M0R2N0_HUMAN	1	9.95e-10	11|28	2	1657.77	1657.77	-0.001405	seq77782_88min_hf
METLQSETKTR	-.n[43.02]METLQSETK[156.13]TR.V	sp|Q9BWK5|CYREN_HUMAN	sp|Q9BWK5|CYREN_HUMANtr|C9JKC7|C9JKC7_HUMAN	0.998	4.38e-05	7|20	2	1392.69	1392.69	-0.003863	seq77782_88min_hf
SSTQFNKGPSYGLSAEVKNR	M.n[43.02]SSTQFNK[162.16]GPSYGLSAEVK[162.16]NR.L	sp|Q99439|CNN2_HUMAN	sp|Q99439|CNN2_HUMANtr|K7ES69|K7ES69_HUMANtr|B4DUT8|B4DUT8_HUMANtr|B4DDF4|B4DDF4_HUMANtr|A0A087X271|A0A087X271_HUMAN	0.9993	2.9e-07	9|76	3	2279.21	2279.22	-0.004591	seq77782_88min_hf
SSTQFNKGPSYGLSAEVKNR	M.n[43.02]SSTQFNK[156.13]GPSYGLSAEVK[156.13]NR.L	sp|Q99439|CNN2_HUMAN	sp|Q99439|CNN2_HUMANtr|K7ES69|K7ES69_HUMANtr|B4DUT8|B4DUT8_HUMANtr|B4DDF4|B4DDF4_HUMANtr|A0A087X271|A0A087X271_HUMAN	1	1.49e-08	14|76	3	2267.15	2267.15	-0.003344	seq77782_88min_hf
AQPGPASQPDVSLQQR	M.n[43.02]AQPGPASQPDVSLQQR.V	sp|Q15276|RABE1_HUMAN	sp|Q15276|RABE1_HUMAN	0.9963	0.000248	6|30	2	1719.85	1719.85	-0.000767	seq77782_88min_hf
MEDEVVR	-.n[43.02]MEDEVVR.F	sp|P23193|TCEA1_HUMAN	sp|P23193|TCEA1_HUMANtr|E5RK46|E5RK46_HUMANtr|E5RFI1|E5RFI1_HUMANtr|E5RJ93|E5RJ93_HUMANtr|A0A1W2PPV7|A0A1W2PPV7_HUMANtr|A0A1W2PPZ5|A0A1W2PPZ5_HUMANtr|A0A1W2PRL9|A0A1W2PRL9_HUMANtr|E5RIS7|E5RIS7_HUMANtr|A0A1W2PS15|A0A1W2PS15_HUMANtr|B7Z4S1|B7Z4S1_HUMAN	0.9836	0.0387	7|12	2	918.41	918.412	-0.001323	seq77782_88min_hf
AFKDTGKTPVEPEVAIHR	M.n[43.02]AFK[162.16]DTGK[162.16]TPVEPEVAIHR.L	sp|P60866|RS20_HUMAN	sp|P60866|RS20_HUMANtr|E5RIP1|E5RIP1_HUMANtr|E5RJX2|E5RJX2_HUMAN	0.9902	0.000599	10|102	4	2104.19	2104.2	-0.000803	seq77782_88min_hf
ASSNTVLMR	M.n[43.02]ASSNTVLMR.L	sp|O95861|BPNT1_HUMAN	sp|O95861|BPNT1_HUMANtr|A6NF51|A6NF51_HUMANtr|F8VZG4|F8VZG4_HUMANtr|F8W1J0|F8W1J0_HUMANtr|F8VVW8|F8VVW8_HUMAN	0.9967	0.00012	7|16	2	1019.51	1019.51	-0.001149	seq77782_88min_hf
ADGGSPFLGRR	M.n[43.02]ADGGSPFLGRR.D	sp|O60504|VINEX_HUMAN	sp|O60504|VINEX_HUMANtr|E5RJP2|E5RJP2_HUMANtr|E5RIA0|E5RIA0_HUMAN	0.9903	0.00186	9|20	2	1173.59	1173.59	-0.001168	seq77782_88min_hf
AAAAAAGSGTPREEEGPAGEAAASQPQAPTSVPGAR	M.n[43.02]AAAAAAGSGTPREEEGPAGEAAASQPQAPTSVPGAR.L	sp|Q9NR33|DPOE4_HUMAN	sp|Q9NR33|DPOE4_HUMAN	1	4.39e-08	19|210	4	3330.59	3329.59	1.00084	seq77782_88min_hf
AEFTSYKETASSR	M.n[43.02]AEFTSYK[162.16]ETASSR.H	sp|Q86V48|LUZP1_HUMAN	sp|Q86V48|LUZP1_HUMANtr|E5RHU7|E5RHU7_HUMANtr|E5RFK8|E5RFK8_HUMAN	0.997	6.7e-05	8|24	2	1551.76	1551.76	-0.000617	seq77782_88min_hf
SHPDYRMNLRPLGTPR	M.n[43.02]SHPDYRMNLRPLGTPR.G	sp|Q8IYB7|DI3L2_HUMAN	sp|Q8IYB7|DI3L2_HUMANtr|C9JGP4|C9JGP4_HUMAN	0.9614	0.0649	11|90	4	1950.98	1950.98	-0.003989	seq77782_88min_hf
AAAAAAGSGTPREEEGPAGEAAASQPQAPTSVPGAR	M.n[43.02]AAAAAAGSGTPREEEGPAGEAAASQPQAPTSVPGAR.L	sp|Q9NR33|DPOE4_HUMAN	sp|Q9NR33|DPOE4_HUMAN	1	1.07e-12	19|140	3	3330.59	3329.59	1.00433	seq77782_88min_hf
MEPGPDGPAASGPAAIR	-.n[43.02]M[147.04]EPGPDGPAASGPAAIR.E	sp|P19623|SPEE_HUMAN	sp|P19623|SPEE_HUMANtr|K7EKM4|K7EKM4_HUMAN	0.9521	0.234	6|32	2	1650.76	1650.77	-0.007539	seq77782_88min_hf
SASQDSRSRDNGPDGMEPEGVIESN	M.n[43.02]SASQDSRSRDNGPDGMEPEGVIESN.W	sp|P60842|IF4A1_HUMAN	sp|P60842|IF4A1_HUMANtr|J3QL43|J3QL43_HUMANtr|J3QQP0|J3QQP0_HUMANtr|J3QS69|J3QS69_HUMANtr|J3KT12|J3KT12_HUMAN	0.9789	0.00282	5|96	3	2676.14	2675.14	1.00442	seq77782_88min_hf
SSTQFNKGPSYGLSAEVKNR	M.n[43.02]SSTQFNK[162.16]GPSYGLSAEVK[162.16]NR.L	sp|Q99439|CNN2_HUMAN	sp|Q99439|CNN2_HUMANtr|K7ES69|K7ES69_HUMANtr|B4DUT8|B4DUT8_HUMANtr|B4DDF4|B4DDF4_HUMANtr|A0A087X271|A0A087X271_HUMAN	1	5.77e-18	34|76	3	2280.22	2279.22	0.998696	seq77782_88min_hf
MDGGDDGNLIIKKR	-.n[43.02]MDGGDDGNLIIK[162.16]K[162.16]R.F	sp|Q9GZU8|F192A_HUMAN	sp|Q9GZU8|F192A_HUMANtr|H3BQQ6|H3BQQ6_HUMANtr|H3BUL4|H3BUL4_HUMANtr|H3BN22|H3BN22_HUMANtr|H3BMX9|H3BMX9_HUMANtr|H3BPF9|H3BPF9_HUMANtr|H3BTI2|H3BTI2_HUMANtr|H3BP64|H3BP64_HUMANtr|H3BSY6|H3BSY6_HUMANtr|Q6P4H7|Q6P4H7_HUMANtr|H3BPH9|H3BPH9_HUMANtr|H3BTP8|H3BTP8_HUMANtr|H3BSF0|H3BSF0_HUMAN	0.9987	0.163	14|52	3	1640.92	1640.92	-0.002025	seq77782_88min_hf
GPPGALHR	P.n[43.02]GPPGALHR.W	sp|Q96G74|OTUD5_HUMAN	sp|Q96G74|OTUD5_HUMANtr|A0A087WXV6|A0A087WXV6_HUMAN	0.9643	0.253	5|14	2	845.45	845.451	-0.001105	seq77782_88min_hf
SSTQFNKGPSYGLSAEVKNR	M.n[43.02]SSTQFNK[156.13]GPSYGLSAEVK[156.13]NR.L	sp|Q99439|CNN2_HUMAN	sp|Q99439|CNN2_HUMANtr|K7ES69|K7ES69_HUMANtr|B4DUT8|B4DUT8_HUMANtr|B4DDF4|B4DDF4_HUMANtr|A0A087X271|A0A087X271_HUMAN	1	3.3e-14	35|76	3	2267.15	2267.15	-0.001461	seq77782_88min_hf
MHRDSCPLDCKVYVGNLGNNGNKTELER	-.n[43.02]M[147.04]HRDSC[160.03]PLDC[160.03]K[156.13]VYVGNLGNNGNK[156.13]TELER.A	sp|P84103|SRSF3_HUMAN	sp|P84103|SRSF3_HUMANtr|A0A087X2D0|A0A087X2D0_HUMAN	0.9804	0.000266	8|162	5	3390.59	3389.59	1.00295	seq77782_88min_hf
MEVAEPSSPTEEEEEEEEHSAEPRPR	-.n[43.02]MEVAEPSSPTEEEEEEEEHSAEPRPR.T	sp|Q9NWV8|BABA1_HUMAN	sp|Q9NWV8|BABA1_HUMANtr|M0QXG9|M0QXG9_HUMANtr|M0R3H9|M0R3H9_HUMANtr|M0R2A4|M0R2A4_HUMANtr|M0R2K3|M0R2K3_HUMANtr|M0R193|M0R193_HUMANtr|M0R2I2|M0R2I2_HUMANtr|M0R3F4|M0R3F4_HUMANtr|M0R0I0|M0R0I0_HUMANtr|J3KQS6|J3KQS6_HUMAN	1	2.83e-06	12|150	4	3051.29	3051.29	0.002717	seq77782_88min_hf
ADGAAAGAGGSPSLRELR	M.n[43.02]ADGAAAGAGGSPSLRELR.A	sp|Q8IWC1|MA7D3_HUMAN	sp|Q8IWC1|MA7D3_HUMANtr|A0A0A0MRP0|A0A0A0MRP0_HUMAN	0.9943	0.000458	10|68	3	1696.85	1696.85	-0.003414	seq77782_88min_hf
MEVAEPSSPTEEEEEEEEHSAEPRPR	-.n[43.02]MEVAEPSSPTEEEEEEEEHSAEPRPR.T	sp|Q9NWV8|BABA1_HUMAN	sp|Q9NWV8|BABA1_HUMANtr|M0QXG9|M0QXG9_HUMANtr|M0R3H9|M0R3H9_HUMANtr|M0R2A4|M0R2A4_HUMANtr|M0R2K3|M0R2K3_HUMANtr|M0R193|M0R193_HUMANtr|M0R2I2|M0R2I2_HUMANtr|M0R3F4|M0R3F4_HUMANtr|M0R0I0|M0R0I0_HUMANtr|J3KQS6|J3KQS6_HUMAN	1	6.57e-11	17|100	3	3051.29	3051.29	-0.000789	seq77782_88min_hf
MERPLENGDESPDSQGHATDWR	-.n[43.02]MERPLENGDESPDSQGHATDWR.F	sp|Q58EX7|PKHG4_HUMAN	sp|Q58EX7|PKHG4_HUMANtr|H3BQE6|H3BQE6_HUMANtr|H3BME5|H3BME5_HUMANtr|H3BQ60|H3BQ60_HUMANtr|H3BSU4|H3BSU4_HUMANtr|H3BPQ5|H3BPQ5_HUMANtr|H3BQP9|H3BQP9_HUMAN	0.9866	0.00114	5|84	3	2569.09	2568.09	1.00139	seq77782_88min_hf
MEPAVSEPMRDQVARTH	-.n[43.02]MEPAVSEPMRDQVARTH.L	sp|Q15738|NSDHL_HUMAN	sp|Q15738|NSDHL_HUMANtr|C9JDR0|C9JDR0_HUMAN	0.9518	0.0188	6|64	3	1994.93	1994.93	-0.004232	seq77782_88min_hf
SKPHSEAGTAFIQTQQLHAA	M.n[43.02]SK[162.16]PHSEAGTAFIQTQQLHAA.M	sp|P14618|KPYM_HUMAN	sp|P14618|KPYM_HUMANtr|H3BR70|H3BR70_HUMANtr|H3BT25|H3BT25_HUMANtr|H3BUW1|H3BUW1_HUMANtr|H3BU13|H3BU13_HUMANtr|H3BTJ2|H3BTJ2_HUMANtr|H3BN34|H3BN34_HUMANtr|B4DNK4|B4DNK4_HUMANtr|H3BTN5|H3BTN5_HUMANtr|H3BQ34|H3BQ34_HUMANtr|H3BQZ3|H3BQZ3_HUMAN	0.9885	0.000202	11|76	3	2198.13	2197.13	0.995845	seq77782_88min_hf
MMTSVGTNR	-.n[43.02]MMTSVGTNR.A	sp|Q14157|UBP2L_HUMAN	sp|Q14157|UBP2L_HUMANtr|Q5VU77|Q5VU77_HUMANtr|Q5VU81|Q5VU81_HUMANtr|Q5VU78|Q5VU78_HUMANtr|Q5VU79|Q5VU79_HUMANtr|Q5VU80|Q5VU80_HUMANtr|F8W726|F8W726_HUMAN	0.9967	0.000353	7|16	2	1037.46	1037.46	-0.001839	seq77782_88min_hf
SKPHSEAGTAFIQTQQLHAA	M.n[43.02]SK[162.16]PHSEAGTAFIQTQQLHAA.M	sp|P14618|KPYM_HUMAN	sp|P14618|KPYM_HUMANtr|H3BR70|H3BR70_HUMANtr|H3BT25|H3BT25_HUMANtr|H3BUW1|H3BUW1_HUMANtr|H3BU13|H3BU13_HUMANtr|H3BTJ2|H3BTJ2_HUMANtr|H3BN34|H3BN34_HUMANtr|B4DNK4|B4DNK4_HUMANtr|H3BTN5|H3BTN5_HUMANtr|H3BQ34|H3BQ34_HUMANtr|H3BQZ3|H3BQZ3_HUMAN	1	3.81e-09	27|76	3	2197.13	2197.13	-0.000981	seq77782_88min_hf
AKNGSEADIDEGLYSR	M.n[43.02]AK[162.16]NGSEADIDEGLYSR.Q	sp|P22314|UBA1_HUMAN	sp|P22314|UBA1_HUMANtr|Q5JRS3|Q5JRS3_HUMANtr|Q5JRR9|Q5JRR9_HUMANtr|Q5JRS2|Q5JRS2_HUMANtr|Q5JRS1|Q5JRS1_HUMANtr|Q5JRS0|Q5JRS0_HUMAN	0.9833	0.0138	5|30	2	1799.87	1799.87	-1.6e-05	seq77782_88min_hf
SLLNKPKSEMTPEELQKR	M.n[43.02]SLLNK[156.13]PK[156.13]SEMTPEELQK[156.13]R.E	sp|P62316|SMD2_HUMAN	sp|P62316|SMD2_HUMANtr|K7ERG4|K7ERG4_HUMAN	0.9963	5.39e-05	13|102	4	2254.24	2253.24	0.999195	seq77782_88min_hf
MDWVMKHNGPNDASDGTVR	-.n[43.02]M[147.04]DWVMK[162.16]HNGPNDASDGTVR.L	sp|P31942|HNRH3_HUMAN	sp|P31942|HNRH3_HUMAN	0.9732	0.0169	5|72	3	2221.01	2221.01	-0.001751	seq77782_88min_hf
SLLNKPKSEMTPEELQKR	M.n[43.02]SLLNK[162.16]PK[162.16]SEMTPEELQK[162.16]R.E	sp|P62316|SMD2_HUMAN	sp|P62316|SMD2_HUMANtr|K7ERG4|K7ERG4_HUMAN	0.9975	3.36e-06	11|102	4	2271.33	2271.34	-0.004948	seq77782_88min_hf
ASRWQNMGTSVR	M.n[43.02]ASRWQNMGTSVR.R	sp|Q9BSJ6|PIMRE_HUMAN	sp|Q9BSJ6|PIMRE_HUMANtr|I3L427|I3L427_HUMANtr|I3L156|I3L156_HUMANtr|I3L419|I3L419_HUMAN	0.9965	2.2e-06	8|22	2	1433.68	1433.68	-0.001002	seq77782_88min_hf
AEVEETLKR	M.n[43.02]AEVEETLK[156.13]R.L	sp|Q9NP97|DLRB1_HUMAN	sp|Q9NP97|DLRB1_HUMANsp|Q8TF09|DLRB2_HUMANtr|Q7Z4M1|Q7Z4M1_HUMANtr|H3BQI1|H3BQI1_HUMANtr|H3BPA0|H3BPA0_HUMANtr|H3BNG9|H3BNG9_HUMANtr|B1AKR6|B1AKR6_HUMAN	0.9956	0.00255	12|16	2	1143.61	1143.61	-0.001573	seq77782_88min_hf
MEQLSSANTR	-.n[43.02]MEQLSSANTR.F	sp|P30740|ILEU_HUMAN	sp|P30740|ILEU_HUMAN	0.9978	0.000129	9|18	2	1177.54	1177.54	-0.002166	seq77782_88min_hf
VSAVEDPVQR	D.n[43.02]VSAVEDPVQR.R	sp|Q99698|LYST_HUMAN	sp|Q99698|LYST_HUMAN	0.9875	0.0567	7|18	2	1140.58	1140.58	-0.00143	seq77782_88min_hf
AFKDTGKTPVEPEVAIHRIR	M.n[43.02]AFK[156.13]DTGK[156.13]TPVEPEVAIHRIR.L	sp|P60866|RS20_HUMAN	sp|P60866|RS20_HUMANtr|E5RIP1|E5RIP1_HUMANtr|E5RJX2|E5RJX2_HUMAN	0.9957	8.29e-05	10|114	4	2361.31	2361.32	-0.003198	seq77782_88min_hf
AFKDTGKTPVEPEVAIHRIR	M.n[43.02]AFK[162.16]DTGK[162.16]TPVEPEVAIHRIR.L	sp|P60866|RS20_HUMAN	sp|P60866|RS20_HUMANtr|E5RIP1|E5RIP1_HUMANtr|E5RJX2|E5RJX2_HUMAN	0.9822	0.00127	19|114	5	2373.38	2373.38	-0.002115	seq77782_88min_hf
MMTSVGTNR	-.n[43.02]MMTSVGTNR.A	sp|Q14157|UBP2L_HUMAN	sp|Q14157|UBP2L_HUMANtr|Q5VU77|Q5VU77_HUMANtr|Q5VU81|Q5VU81_HUMANtr|Q5VU78|Q5VU78_HUMANtr|Q5VU79|Q5VU79_HUMANtr|Q5VU80|Q5VU80_HUMANtr|F8W726|F8W726_HUMAN	0.997	0.000452	7|16	2	1037.46	1037.46	-0.001295	seq77782_88min_hf
AQDQGEKENPMRELRIR	M.n[43.02]AQDQGEK[156.13]ENPMRELRIR.K	sp|P62913|RL11_HUMAN	sp|P62913|RL11_HUMAN	0.9924	0.00027	13|96	4	2140.08	2139.09	0.999423	seq77782_88min_hf
AASQAVEEMRSR	M.n[43.02]AASQAVEEMRSR.V	sp|O15160|RPAC1_HUMAN	sp|O15160|RPAC1_HUMANtr|A0A2R8Y8D6|A0A2R8Y8D6_HUMANtr|H0Y723|H0Y723_HUMANtr|A0A2R8Y5D3|A0A2R8Y5D3_HUMANtr|E7EQB9|E7EQB9_HUMANtr|A0A2R8YEZ4|A0A2R8YEZ4_HUMAN	0.9814	0.00656	6|22	2	1375.65	1375.65	-0.002508	seq77782_88min_hf
AFKDTGKTPVEPEVAIHRIR	M.n[43.02]AFK[156.13]DTGK[156.13]TPVEPEVAIHRIR.L	sp|P60866|RS20_HUMAN	sp|P60866|RS20_HUMANtr|E5RIP1|E5RIP1_HUMANtr|E5RJX2|E5RJX2_HUMAN	1	1.23e-05	21|114	5	2361.32	2361.32	-0.00145	seq77782_88min_hf
AQDQGEKENPMRELRIR	M.n[43.02]AQDQGEK[162.16]ENPMRELRIR.K	sp|P62913|RL11_HUMAN	sp|P62913|RL11_HUMAN	0.9983	5.26e-07	14|96	4	2145.11	2145.12	-0.002909	seq77782_88min_hf
SKPHSEAGTAFIQTQQLHAA	M.n[43.02]SK[162.16]PHSEAGTAFIQTQQLHAA.M	sp|P14618|KPYM_HUMAN	sp|P14618|KPYM_HUMANtr|H3BR70|H3BR70_HUMANtr|H3BT25|H3BT25_HUMANtr|H3BUW1|H3BUW1_HUMANtr|H3BU13|H3BU13_HUMANtr|H3BTJ2|H3BTJ2_HUMANtr|H3BN34|H3BN34_HUMANtr|B4DNK4|B4DNK4_HUMANtr|H3BTN5|H3BTN5_HUMANtr|H3BQ34|H3BQ34_HUMANtr|H3BQZ3|H3BQZ3_HUMAN	1	4.38e-10	27|76	3	2197.13	2197.13	-0.001402	seq77782_88min_hf
SKPHSEAGTAFIQTQQLHAA	M.n[43.02]SK[156.13]PHSEAGTAFIQTQQLHAA.M	sp|P14618|KPYM_HUMAN	sp|P14618|KPYM_HUMANtr|H3BR70|H3BR70_HUMANtr|H3BT25|H3BT25_HUMANtr|H3BUW1|H3BUW1_HUMANtr|H3BU13|H3BU13_HUMANtr|H3BTJ2|H3BTJ2_HUMANtr|H3BN34|H3BN34_HUMANtr|B4DNK4|B4DNK4_HUMANtr|H3BTN5|H3BTN5_HUMANtr|H3BQ34|H3BQ34_HUMANtr|H3BQZ3|H3BQZ3_HUMAN	1	1.76e-06	24|76	3	2191.1	2191.1	-0.001019	seq77782_88min_hf
MDRGEQGLLR	-.n[43.02]MDRGEQGLLR.T	tr|E5RFR7|E5RFR7_HUMAN	tr|E5RFR7|E5RFR7_HUMAN	0.9923	0.00151	10|18	2	1215.6	1215.6	-0.00246	seq77782_88min_hf
AGGEAGVTLGQPHLSRQ	M.n[43.02]AGGEAGVTLGQPHLSRQ.D	sp|Q2VIR3|IF2GL_HUMAN	sp|Q2VIR3|IF2GL_HUMANsp|P41091|IF2G_HUMANtr|H7BZU1|H7BZU1_HUMAN	0.9906	0.00165	5|32	2	1719.87	1718.87	1.00009	seq77782_88min_hf
AEVEETLKR	M.n[43.02]AEVEETLK[162.16]R.L	sp|Q9NP97|DLRB1_HUMAN	sp|Q9NP97|DLRB1_HUMANsp|Q8TF09|DLRB2_HUMANtr|Q7Z4M1|Q7Z4M1_HUMANtr|H3BQI1|H3BQI1_HUMANtr|H3BPA0|H3BPA0_HUMANtr|H3BNG9|H3BNG9_HUMANtr|B1AKR6|B1AKR6_HUMAN	0.9736	0.488	8|16	2	1149.65	1149.65	-0.000256	seq77782_88min_hf
AENSVLTSTTGR	M.n[43.02]AENSVLTSTTGR.T	sp|Q9H8V3|ECT2_HUMAN	sp|Q9H8V3|ECT2_HUMANtr|C9J0L6|C9J0L6_HUMANtr|C9JDV9|C9JDV9_HUMANtr|C9JB41|C9JB41_HUMANtr|C9JDB4|C9JDB4_HUMANtr|C9J1C4|C9J1C4_HUMANtr|C9JTI2|C9JTI2_HUMAN	0.9973	0.000719	9|22	2	1276.63	1276.63	0.000101	seq77782_88min_hf
MKSPDEVLR	-.n[43.02]MK[162.16]SPDEVLR.E	sp|Q53GA4|PHLA2_HUMAN	sp|Q53GA4|PHLA2_HUMAN	0.9453	0.0042	10|16	2	1149.62	1149.63	-0.006555	seq77782_88min_hf
SVPAAEPEYPKGIR	P.n[43.02]SVPAAEPEYPK[156.13]GIR.A	sp|P54819|KAD2_HUMAN	sp|P54819|KAD2_HUMANtr|F8VY04|F8VY04_HUMANtr|F8VPP1|F8VPP1_HUMANtr|F8W1A4|F8W1A4_HUMANtr|F8VZG5|F8VZG5_HUMANtr|G3V213|G3V213_HUMAN	0.9812	0.00343	5|26	2	1582.83	1582.84	-0.001428	seq77782_88min_hf
VSAVEDPVQR	D.n[43.02]VSAVEDPVQR.R	sp|Q99698|LYST_HUMAN	sp|Q99698|LYST_HUMAN	0.9872	0.0519	7|18	2	1140.58	1140.58	-0.001767	seq77782_88min_hf
MEVDAPGVDGRDGLRER	-.n[43.02]MEVDAPGVDGRDGLRER.R	sp|Q8WVX3|CD003_HUMAN	sp|Q8WVX3|CD003_HUMAN	0.9896	0.0145	10|64	3	1913.91	1912.91	1.00118	seq77782_88min_hf
AASQAVEEMRSR	M.n[43.02]AASQAVEEMRSR.V	sp|O15160|RPAC1_HUMAN	sp|O15160|RPAC1_HUMANtr|A0A2R8Y8D6|A0A2R8Y8D6_HUMANtr|H0Y723|H0Y723_HUMANtr|A0A2R8Y5D3|A0A2R8Y5D3_HUMANtr|E7EQB9|E7EQB9_HUMANtr|A0A2R8YEZ4|A0A2R8YEZ4_HUMAN	0.9908	0.00202	9|22	2	1375.65	1375.65	-0.002194	seq77782_88min_hf
MDRGEQGLLR	-.n[43.02]MDRGEQGLLR.T	tr|E5RFR7|E5RFR7_HUMAN	tr|E5RFR7|E5RFR7_HUMAN	0.9926	0.00307	13|18	2	1215.6	1215.6	-0.001777	seq77782_88min_hf
MEVEAAEAR	-.n[43.02]MEVEAAEAR.S	sp|Q96K58|ZN668_HUMAN	sp|Q96K58|ZN668_HUMANtr|C9JG35|C9JG35_HUMANtr|C9J092|C9J092_HUMANtr|C9JCJ0|C9JCJ0_HUMAN	0.9957	0.0504	9|16	2	1046.47	1046.47	-0.001512	seq77782_88min_hf
SVACVLKR	M.n[43.02]SVAC[160.03]VLK[156.13]R.K	sp|Q14671|PUM1_HUMAN	sp|Q14671|PUM1_HUMANtr|Q5T1Z8|Q5T1Z8_HUMANtr|E9PL65|E9PL65_HUMANtr|H0YEH2|H0YEH2_HUMANtr|E9PMX1|E9PMX1_HUMANtr|E9PR38|E9PR38_HUMANtr|Q5T1Z4|Q5T1Z4_HUMANtr|E9PM68|E9PM68_HUMAN	0.988	0.0417	7|14	2	1001.57	1001.57	-0.001896	seq77782_88min_hf
MDKNELVQKAKLAEQAER	-.n[43.02]M[147.04]DK[162.16]NELVQK[162.16]AK[162.16]LAEQAER.Y	sp|P63104|1433Z_HUMAN	sp|P63104|1433Z_HUMANtr|E7ESK7|E7ESK7_HUMANtr|E7EX29|E7EX29_HUMANtr|E9PD24|E9PD24_HUMANtr|E7EVZ2|E7EVZ2_HUMANtr|E5RGE1|E5RGE1_HUMANtr|E5RIR4|E5RIR4_HUMAN	0.9641	0.00473	8|102	4	2261.29	2260.29	1.00032	seq77782_88min_hf
SHKQIYYSDKYDDEEFEYR	M.n[43.02]SHK[156.13]QIYYSDK[156.13]YDDEEFEYR.H	sp|P61024|CKS1_HUMAN	sp|P61024|CKS1_HUMANtr|Q5T179|Q5T179_HUMAN	1	6.38e-07	22|108	4	2612.17	2612.17	-0.000462	seq77782_88min_hf
ATEGMILTNHDHQIR	M.n[43.02]ATEGMILTNHDHQIR.V	sp|Q9NQX3|GEPH_HUMAN	sp|Q9NQX3|GEPH_HUMANtr|G3V4D2|G3V4D2_HUMANtr|F5H039|F5H039_HUMANtr|G3V355|G3V355_HUMANtr|G3V4R0|G3V4R0_HUMANtr|G3V582|G3V582_HUMAN	0.9994	5.61e-08	17|56	3	1776.86	1776.86	-0.002042	seq77782_88min_hf
VDHLANTEINSQR	M.n[43.02]VDHLANTEINSQR.L	sp|Q96S99|PKHF1_HUMAN	sp|Q96S99|PKHF1_HUMANtr|K7EIX0|K7EIX0_HUMANtr|K7ELB8|K7ELB8_HUMAN	0.972	0.019	8|24	2	1538.75	1537.75	1.0043	seq77782_88min_hf
MQGEAHPSASLIDR	M.n[43.02]MQGEAHPSASLIDR.T	sp|Q96SK2|TM209_HUMAN	sp|Q96SK2|TM209_HUMANtr|C9JYX1|C9JYX1_HUMANtr|C9J5K4|C9J5K4_HUMAN	0.9981	1.3e-05	8|26	2	1552.73	1552.73	-0.001086	seq77782_88min_hf
MEDSASASLSSAAATGTSTSTPAAPTARKQLDKEQVR	-.n[43.02]MEDSASASLSSAAATGTSTSTPAAPTARK[156.13]QLDK[156.13]EQVR.K	sp|O76021|RL1D1_HUMAN	sp|O76021|RL1D1_HUMANtr|J3QSV6|J3QSV6_HUMANtr|I3L3U9|I3L3U9_HUMAN	0.9967	0.000558	7|216	4	3819.9	3818.9	0.999829	seq77782_88min_hf
SHKQIYYSDKYDDEEFEYR	M.n[43.02]SHK[162.16]QIYYSDK[162.16]YDDEEFEYR.H	sp|P61024|CKS1_HUMAN	sp|P61024|CKS1_HUMANtr|Q5T179|Q5T179_HUMAN	1	5.34e-12	23|108	4	2625.23	2624.23	0.999974	seq77782_88min_hf
AAAGPSTRASSAAAAAALSR	M.n[43.02]AAAGPSTRASSAAAAAALSR.R	sp|Q8NCN4|RN169_HUMAN	sp|Q8NCN4|RN169_HUMAN	0.9521	0.0213	7|76	3	1798.93	1798.93	-0.002344	seq77782_88min_hf
SKPHSEAGTAFIQTQQLHAAMAD	M.n[43.02]SK[162.16]PHSEAGTAFIQTQQLHAAM[147.04]AD.T	sp|P14618|KPYM_HUMAN	sp|P14618|KPYM_HUMANtr|H3BR70|H3BR70_HUMANtr|H3BT25|H3BT25_HUMANtr|H3BUW1|H3BUW1_HUMANtr|H3BU13|H3BU13_HUMANtr|H3BTJ2|H3BTJ2_HUMANtr|H3BN34|H3BN34_HUMANtr|B4DNK4|B4DNK4_HUMANtr|H3BTN5|H3BTN5_HUMANtr|H3BQ34|H3BQ34_HUMANtr|H3BQZ3|H3BQZ3_HUMAN	0.9829	0.00907	5|88	3	2530.23	2530.23	-0.002446	seq77782_88min_hf
SEGNAAGEPSTPGGPRPLLTGAR	M.n[43.02]SEGNAAGEPSTPGGPRPLLTGAR.G	sp|P05423|RPC4_HUMAN	sp|P05423|RPC4_HUMANtr|E7EQ68|E7EQ68_HUMANtr|E5RHT4|E5RHT4_HUMAN	0.9956	0.0132	17|88	3	2233.11	2233.11	-0.001628	seq77782_88min_hf
MLKPQPLQQPSQPQQPPPTQQAVAR	-.n[43.02]M[147.04]LK[162.16]PQPLQQPSQPQQPPPTQQAVAR.R	sp|Q8WWM7|ATX2L_HUMAN	sp|Q8WWM7|ATX2L_HUMANtr|H3BUF6|H3BUF6_HUMAN	0.9962	0.00025	5|96	3	2885.55	2884.54	1.00153	seq77782_88min_hf
AGLTVRDPAVDRSLR	M.n[43.02]AGLTVRDPAVDRSLR.S	sp|P33240|CSTF2_HUMAN	sp|P33240|CSTF2_HUMANtr|E9PID8|E9PID8_HUMANtr|E7EWR4|E7EWR4_HUMAN	0.9929	0.000214	12|56	3	1666.91	1666.91	-0.000672	seq77782_88min_hf
MNSGHSFSQTPSASFHGAGGGWGRPR	-.n[43.02]MNSGHSFSQTPSASFHGAGGGWGRPR.S	sp|Q9C075|K1C23_HUMAN	sp|Q9C075|K1C23_HUMANtr|K7EPI0|K7EPI0_HUMAN	1	1.75e-06	9|150	4	2715.22	2714.22	1.00352	seq77782_88min_hf
AETAAGVGRFKTNYAVER	M.n[43.02]AETAAGVGRFK[162.16]TNYAVER.K	sp|Q12788|TBL3_HUMAN	sp|Q12788|TBL3_HUMANtr|H3BN88|H3BN88_HUMAN	0.9354	0.113	6|68	3	2015.06	2015.06	-0.000627	seq77782_88min_hf
GAVTDDEVIR	M.n[43.02]GAVTDDEVIR.K	sp|Q6I9Y2|THOC7_HUMAN	sp|Q6I9Y2|THOC7_HUMAN	0.9973	7.17e-05	8|18	2	1115.54	1115.55	-0.002193	seq77782_88min_hf
ATEHVNGNGTEEPMDTTSAVIH	M.n[43.02]ATEHVNGNGTEEPMDTTSAVIH.S	sp|O60506|HNRPQ_HUMAN	sp|O60506|HNRPQ_HUMANtr|F6UXX1|F6UXX1_HUMAN	1	8.54e-12	12|84	3	2351.03	2351.03	-0.001504	seq77782_88min_hf
ATEGMILTNHDHQIR	M.n[43.02]ATEGMILTNHDHQIR.V	sp|Q9NQX3|GEPH_HUMAN	sp|Q9NQX3|GEPH_HUMANtr|G3V4D2|G3V4D2_HUMANtr|F5H039|F5H039_HUMANtr|G3V355|G3V355_HUMANtr|G3V4R0|G3V4R0_HUMANtr|G3V582|G3V582_HUMAN	0.9978	4.23e-06	13|56	3	1776.86	1776.86	0.001401	seq77782_88min_hf
MQDAENVAVPEAAEER	-.n[43.02]M[147.04]QDAENVAVPEAAEER.A	sp|P55884|EIF3B_HUMAN	sp|P55884|EIF3B_HUMANtr|C9JZG1|C9JZG1_HUMAN	1	4.57e-06	13|30	2	1816.8	1815.79	1.00065	seq77782_88min_hf
MMGHRPVLVLSQNTKR	-.n[43.02]MMGHRPVLVLSQNTK[162.16]R.E	sp|P49368|TCPG_HUMAN	sp|P49368|TCPG_HUMANtr|E9PM09|E9PM09_HUMANtr|E9PRC8|E9PRC8_HUMANtr|Q5SZX9|Q5SZX9_HUMAN	1	7.13e-08	25|90	4	1942.08	1942.08	-0.002485	seq77782_88min_hf
MMGHRPVLVLSQNTKR	-.n[43.02]MMGHRPVLVLSQNTK[162.16]R.E	sp|P49368|TCPG_HUMAN	sp|P49368|TCPG_HUMANtr|E9PM09|E9PM09_HUMANtr|E9PRC8|E9PRC8_HUMANtr|Q5SZX9|Q5SZX9_HUMAN	0.9936	0.0606	8|60	3	1942.08	1942.08	-0.004539	seq77782_88min_hf
AGGEAGVTLGQPHLSR	M.n[43.02]AGGEAGVTLGQPHLSR.Q	sp|Q2VIR3|IF2GL_HUMAN	sp|Q2VIR3|IF2GL_HUMANsp|P41091|IF2G_HUMANtr|H7BZU1|H7BZU1_HUMAN	1	3.81e-09	15|60	3	1590.81	1590.81	-0.003963	seq77782_88min_hf
SKRNQVSYVRPAEPAFLAR	M.n[43.02]SK[156.13]RNQVSYVRPAEPAFLAR.F	sp|Q96AT1|K1143_HUMAN	sp|Q96AT1|K1143_HUMAN	0.9984	6.16e-06	19|108	4	2258.23	2258.23	-0.002943	seq77782_88min_hf
SGLRVYSTSVTGSR	M.n[43.02]SGLRVYSTSVTGSR.E	sp|Q9H299|SH3L3_HUMAN	sp|Q9H299|SH3L3_HUMANtr|Q5T123|Q5T123_HUMAN	0.9956	0.000224	9|52	3	1510.77	1510.77	-0.001916	seq77782_88min_hf
SKRNQVSYVRPAEPAFLAR	M.n[43.02]SK[162.16]RNQVSYVRPAEPAFLAR.F	sp|Q96AT1|K1143_HUMAN	sp|Q96AT1|K1143_HUMAN	1	2.14e-09	29|108	4	2264.26	2264.26	-0.004151	seq77782_88min_hf
SQGDSNPAAIPHAAEDIQGDDR	M.n[43.02]SQGDSNPAAIPHAAEDIQGDDR.W	sp|P68402|PA1B2_HUMAN	sp|P68402|PA1B2_HUMAN	0.9988	1.17e-06	9|84	3	2305.02	2305.02	-0.001388	seq77782_88min_hf
AGGEAGVTLGQPHLSR	M.n[43.02]AGGEAGVTLGQPHLSR.Q	sp|Q2VIR3|IF2GL_HUMAN	sp|Q2VIR3|IF2GL_HUMANsp|P41091|IF2G_HUMANtr|H7BZU1|H7BZU1_HUMAN	1	2.95e-12	19|30	2	1590.81	1590.81	-0.001493	seq77782_88min_hf
GAVTDDEVIR	M.n[43.02]GAVTDDEVIR.K	sp|Q6I9Y2|THOC7_HUMAN	sp|Q6I9Y2|THOC7_HUMAN	0.9971	0.000338	9|18	2	1115.54	1115.55	-0.001498	seq77782_88min_hf
SQGDSNPAAIPHAAEDIQGDDR	M.n[43.02]SQGDSNPAAIPHAAEDIQGDDR.W	sp|P68402|PA1B2_HUMAN	sp|P68402|PA1B2_HUMAN	1	1.34e-07	9|42	2	2305.02	2305.02	0.000396	seq77782_88min_hf
MMGHRPVLVLSQNTKR	-.n[43.02]MMGHRPVLVLSQNTK[156.13]R.E	sp|P49368|TCPG_HUMAN	sp|P49368|TCPG_HUMANtr|E9PM09|E9PM09_HUMANtr|E9PRC8|E9PRC8_HUMANtr|Q5SZX9|Q5SZX9_HUMAN	1	4.27e-05	16|60	3	1936.05	1936.05	-0.003006	seq77782_88min_hf
SEEQFGGDGAAAA	M.n[43.02]SEEQFGGDGAAAA.A	sp|Q14103|HNRPD_HUMAN	sp|Q14103|HNRPD_HUMANtr|D6RD83|D6RD83_HUMANtr|D6RAF8|D6RAF8_HUMANtr|D6RBQ9|D6RBQ9_HUMANtr|D6RBP9|D6RBP9_HUMAN	0.9717	0.145	6|24	2	1250.5	1250.51	-0.003413	seq77782_88min_hf
SGLRVYSTSVTGSR	M.n[43.02]SGLRVYSTSVTGSR.E	sp|Q9H299|SH3L3_HUMAN	sp|Q9H299|SH3L3_HUMANtr|Q5T123|Q5T123_HUMAN	0.9965	0.000465	12|26	2	1510.77	1510.77	-0.001491	seq77782_88min_hf
MMGHRPVLVLSQNTKR	-.n[43.02]MMGHRPVLVLSQNTK[156.13]R.E	sp|P49368|TCPG_HUMAN	sp|P49368|TCPG_HUMANtr|E9PM09|E9PM09_HUMANtr|E9PRC8|E9PRC8_HUMANtr|Q5SZX9|Q5SZX9_HUMAN	0.999	2.88e-06	21|90	4	1936.05	1936.05	-0.002506	seq77782_88min_hf
MQDAENVAVPEAAEER	-.n[43.02]M[147.04]QDAENVAVPEAAEER.A	sp|P55884|EIF3B_HUMAN	sp|P55884|EIF3B_HUMANtr|C9JZG1|C9JZG1_HUMAN	1	9.04e-10	14|30	2	1815.79	1815.79	-0.001666	seq77782_88min_hf
AAAAPAAAAASSEAPAASATAEPEAGDQDSR	M.n[43.02]AAAAPAAAAASSEAPAASATAEPEAGDQDSR.E	sp|Q15283|RASA2_HUMAN	sp|Q15283|RASA2_HUMANtr|D6RBA9|D6RBA9_HUMANtr|A0A0A0MSJ9|A0A0A0MSJ9_HUMAN	0.9954	1.79e-06	7|120	3	2826.28	2824.27	2.00556	seq77782_88min_hf
SATAATAPPAAPAGEGGPPAPPPNLTSNRR	M.n[43.02]SATAATAPPAAPAGEGGPPAPPPNLTSNRR.L	sp|P63027|VAMP2_HUMAN	sp|P63027|VAMP2_HUMANtr|L7N2F9|L7N2F9_HUMANtr|F8WCA0|F8WCA0_HUMANtr|J3QRU4|J3QRU4_HUMAN	0.9994	1.83e-07	15|116	3	2835.42	2835.43	-0.00252	seq77782_88min_hf
MMGHRPVLVLSQNTKR	-.n[43.02]MMGHRPVLVLSQNTK[162.16]R.E	sp|P49368|TCPG_HUMAN	sp|P49368|TCPG_HUMANtr|E9PM09|E9PM09_HUMANtr|E9PRC8|E9PRC8_HUMANtr|Q5SZX9|Q5SZX9_HUMAN	0.9944	0.00114	6|60	3	1942.08	1942.08	-0.004642	seq77782_88min_hf
SATAATAPPAAPAGEGGPPAPPPNLTSNRR	M.n[43.02]SATAATAPPAAPAGEGGPPAPPPNLTSNRR.L	sp|P63027|VAMP2_HUMAN	sp|P63027|VAMP2_HUMANtr|L7N2F9|L7N2F9_HUMANtr|F8WCA0|F8WCA0_HUMANtr|J3QRU4|J3QRU4_HUMAN	0.9806	0.00381	15|174	4	2835.42	2835.43	-0.002106	seq77782_88min_hf
SAGSERGAAATPGGLPAPCASKVELR	M.n[43.02]SAGSERGAAATPGGLPAPC[160.03]ASK[162.16]VELR.L	sp|Q9UBL6|CPNE7_HUMAN	sp|Q9UBL6|CPNE7_HUMANtr|E9PJ31|E9PJ31_HUMAN	0.9979	3.5e-06	8|100	3	2586.34	2585.34	1.00016	seq77782_88min_hf
SKPHSEAGTAFIQTQQLHA	M.n[43.02]SK[162.16]PHSEAGTAFIQTQQLHA.A	sp|P14618|KPYM_HUMAN	sp|P14618|KPYM_HUMANtr|H3BR70|H3BR70_HUMANtr|H3BT25|H3BT25_HUMANtr|H3BUW1|H3BUW1_HUMANtr|H3BU13|H3BU13_HUMANtr|H3BTJ2|H3BTJ2_HUMANtr|H3BN34|H3BN34_HUMANtr|B4DNK4|B4DNK4_HUMANtr|H3BTN5|H3BTN5_HUMANtr|H3BQ34|H3BQ34_HUMANtr|H3BQZ3|H3BQZ3_HUMAN	0.9979	6.73e-05	18|72	3	2127.1	2126.1	1.00232	seq77782_88min_hf
SAGSERGAAATPGGLPAPCASKVELR	M.n[43.02]SAGSERGAAATPGGLPAPC[160.03]ASK[156.13]VELR.L	sp|Q9UBL6|CPNE7_HUMAN	sp|Q9UBL6|CPNE7_HUMANtr|E9PJ31|E9PJ31_HUMAN	0.9828	0.000118	6|100	3	2580.31	2579.31	0.995542	seq77782_88min_hf
AEASPHPGRYFCHCCSVEIVPR	M.n[43.02]AEASPHPGRYFC[160.03]HC[160.03]C[160.03]SVEIVPR.L	sp|Q9BV68|RN126_HUMAN	sp|Q9BV68|RN126_HUMANtr|U3KQF4|U3KQF4_HUMANtr|K7EIY6|K7EIY6_HUMAN	1	2.91e-08	17|126	4	2670.19	2670.19	-0.002931	seq77782_88min_hf
ATVQQLEGR	M.n[43.02]ATVQQLEGR.W	sp|Q01469|FABP5_HUMAN	sp|Q01469|FABP5_HUMAN	0.9975	0.0438	10|16	2	1042.54	1042.54	-0.001659	seq77782_88min_hf
SKPHSEAGTAFIQTQQLHA	M.n[43.02]SK[156.13]PHSEAGTAFIQTQQLHA.A	sp|P14618|KPYM_HUMAN	sp|P14618|KPYM_HUMANtr|H3BR70|H3BR70_HUMANtr|H3BT25|H3BT25_HUMANtr|H3BUW1|H3BUW1_HUMANtr|H3BU13|H3BU13_HUMANtr|H3BTJ2|H3BTJ2_HUMANtr|H3BN34|H3BN34_HUMANtr|B4DNK4|B4DNK4_HUMANtr|H3BTN5|H3BTN5_HUMANtr|H3BQ34|H3BQ34_HUMANtr|H3BQZ3|H3BQZ3_HUMAN	0.9928	0.000345	12|72	3	2121.06	2120.07	0.997881	seq77782_88min_hf
SGPTWLPPKQPEPARAPQGR	M.n[43.02]SGPTWLPPK[162.16]QPEPARAPQGR.A	sp|Q15654|TRIP6_HUMAN	sp|Q15654|TRIP6_HUMAN	0.9983	7.72e-06	12|76	3	2245.22	2245.22	-0.001873	seq77782_88min_hf
SGPTWLPPKQPEPARAPQGR	M.n[43.02]SGPTWLPPK[156.13]QPEPARAPQGR.A	sp|Q15654|TRIP6_HUMAN	sp|Q15654|TRIP6_HUMAN	0.9882	0.00885	8|76	3	2239.18	2239.19	-0.003181	seq77782_88min_hf
MDTSRVQPIKLAR	-.n[43.02]MDTSRVQPIK[162.16]LAR.V	sp|P62857|RS28_HUMAN	sp|P62857|RS28_HUMAN	0.998	0.000105	15|48	3	1589.91	1589.91	-0.002621	seq77782_88min_hf
AEYDLTTR	M.n[43.02]AEYDLTTR.L	sp|P60228|EIF3E_HUMAN	sp|P60228|EIF3E_HUMANtr|E5RIP5|E5RIP5_HUMANtr|E5RHS5|E5RHS5_HUMANtr|E5RII3|E5RII3_HUMANtr|E5RJ25|E5RJ25_HUMAN	0.9973	0.000594	9|14	2	1009.47	1009.47	-0.001655	seq77782_88min_hf
SQGDSNPAAIPHAAEDIQGDDR	M.n[43.02]SQGDSNPAAIPHAAEDIQGDDR.W	sp|P68402|PA1B2_HUMAN	sp|P68402|PA1B2_HUMAN	1	1.29e-10	21|84	3	2306.02	2305.02	0.999833	seq77782_88min_hf
MHRDSCPLDCKVYVGNLGNNGNKTELER	-.n[43.02]MHRDSC[160.03]PLDC[160.03]K[162.16]VYVGNLGNNGNK[162.16]TELER.A	sp|P84103|SRSF3_HUMAN	sp|P84103|SRSF3_HUMANtr|A0A087X2D0|A0A087X2D0_HUMAN	1	3.62e-10	12|162	5	3386.65	3385.66	0.990126	seq77782_88min_hf
AGGEAGVTLGQPHLSR	M.n[43.02]AGGEAGVTLGQPHLSR.Q	sp|Q2VIR3|IF2GL_HUMAN	sp|Q2VIR3|IF2GL_HUMANsp|P41091|IF2G_HUMANtr|H7BZU1|H7BZU1_HUMAN	1	3.5e-12	19|30	2	1590.81	1590.81	-0.000542	seq77782_88min_hf
AELNTHVNVKEKIYAVR	M.n[43.02]AELNTHVNVK[162.16]EK[162.16]IYAVR.S	sp|Q9NUQ6|SPS2L_HUMAN	sp|Q9NUQ6|SPS2L_HUMANtr|F8W6C2|F8W6C2_HUMANtr|F8WAV0|F8WAV0_HUMANtr|C9IZC3|C9IZC3_HUMANtr|F8VT91|F8VT91_HUMANtr|F2Z2S1|F2Z2S1_HUMANtr|C9J8M7|C9J8M7_HUMANtr|C9JGM8|C9JGM8_HUMANtr|F8VZ02|F8VZ02_HUMANtr|C9JKE4|C9JKE4_HUMAN	0.9792	0.0331	10|96	4	2094.23	2093.23	1.00053	seq77782_88min_hf
SQGDSNPAAIPHAAEDIQGDDR	M.n[43.02]SQGDSNPAAIPHAAEDIQGDDR.W	sp|P68402|PA1B2_HUMAN	sp|P68402|PA1B2_HUMAN	1	6.41e-08	8|42	2	2306.02	2305.02	1.00064	seq77782_88min_hf
MHRDSCPLDCKVYVGNLGNNGNKTELER	-.n[43.02]MHRDSC[160.03]PLDC[160.03]K[156.13]VYVGNLGNNGNK[156.13]TELER.A	sp|P84103|SRSF3_HUMAN	sp|P84103|SRSF3_HUMANtr|A0A087X2D0|A0A087X2D0_HUMAN	0.9668	0.000199	7|162	5	3374.6	3373.6	1.00267	seq77782_88min_hf
SATAATAPPAAPAGEGGPPAPPPNLTSNRR	M.n[43.02]SATAATAPPAAPAGEGGPPAPPPNLTSNRR.L	sp|P63027|VAMP2_HUMAN	sp|P63027|VAMP2_HUMANtr|L7N2F9|L7N2F9_HUMANtr|F8WCA0|F8WCA0_HUMANtr|J3QRU4|J3QRU4_HUMAN	0.9718	0.0326	7|116	3	2835.42	2835.43	-0.007361	seq77782_88min_hf
SAGSERGAAATPGGLPAPCASKVELR	M.n[43.02]SAGSERGAAATPGGLPAPC[160.03]ASK[162.16]VELR.L	sp|Q9UBL6|CPNE7_HUMAN	sp|Q9UBL6|CPNE7_HUMANtr|E9PJ31|E9PJ31_HUMAN	0.9895	1.9e-06	8|100	3	2586.34	2585.34	0.99467	seq77782_88min_hf
SAGSERGAAATPGGLPAPCASKVELR	M.n[43.02]SAGSERGAAATPGGLPAPC[160.03]ASK[156.13]VELR.L	sp|Q9UBL6|CPNE7_HUMAN	sp|Q9UBL6|CPNE7_HUMANtr|E9PJ31|E9PJ31_HUMAN	0.9484	0.000626	5|100	3	2580.31	2579.31	0.995908	seq77782_88min_hf
ATVQQLEGR	M.n[43.02]ATVQQLEGR.W	sp|Q01469|FABP5_HUMAN	sp|Q01469|FABP5_HUMAN	0.9974	0.0326	11|16	2	1042.54	1042.54	-0.001659	seq77782_88min_hf
AHKQIYYSDKYFDEHYEYR	M.n[43.02]AHK[156.13]QIYYSDK[156.13]YFDEHYEYR.H	sp|P33552|CKS2_HUMAN	sp|P33552|CKS2_HUMAN	1	5.81e-10	16|108	4	2652.22	2652.23	-0.008586	seq77782_88min_hf
SGPTWLPPKQPEPARAPQGR	M.n[43.02]SGPTWLPPK[162.16]QPEPARAPQGR.A	sp|Q15654|TRIP6_HUMAN	sp|Q15654|TRIP6_HUMAN	0.9992	6.33e-09	15|76	3	2245.21	2245.22	-0.005335	seq77782_88min_hf
AHKQIYYSDKYFDEHYEYR	M.n[43.02]AHK[162.16]QIYYSDK[162.16]YFDEHYEYR.H	sp|P33552|CKS2_HUMAN	sp|P33552|CKS2_HUMAN	1	3.71e-11	19|108	4	2665.28	2664.29	0.99028	seq77782_88min_hf
SGPTWLPPKQPEPARAPQGR	M.n[43.02]SGPTWLPPK[156.13]QPEPARAPQGR.A	sp|Q15654|TRIP6_HUMAN	sp|Q15654|TRIP6_HUMAN	0.9988	7.74e-07	12|76	3	2239.18	2239.19	-0.004462	seq77782_88min_hf
MDTSRVQPIKLAR	-.n[43.02]MDTSRVQPIK[162.16]LAR.V	sp|P62857|RS28_HUMAN	sp|P62857|RS28_HUMAN	1	4.31e-11	17|48	3	1589.91	1589.91	-0.004912	seq77782_88min_hf
AEYDLTTR	M.n[43.02]AEYDLTTR.L	sp|P60228|EIF3E_HUMAN	sp|P60228|EIF3E_HUMANtr|E5RIP5|E5RIP5_HUMANtr|E5RHS5|E5RHS5_HUMANtr|E5RII3|E5RII3_HUMANtr|E5RJ25|E5RJ25_HUMAN	0.994	0.00681	8|14	2	1009.47	1009.47	-0.001626	seq77782_88min_hf
MHRDSCPLDCKVYVGNLGNNGNKTELER	-.n[43.02]MHRDSC[160.03]PLDC[160.03]K[162.16]VYVGNLGNNGNK[162.16]TELER.A	sp|P84103|SRSF3_HUMAN	sp|P84103|SRSF3_HUMANtr|A0A087X2D0|A0A087X2D0_HUMAN	1	4.02e-14	35|162	5	3387.66	3385.66	1.99537	seq77782_88min_hf
AAAAAMAEQESARNGGR	M.n[43.02]AAAAAMAEQESARNGGR.N	sp|Q7L5D6|GET4_HUMAN	sp|Q7L5D6|GET4_HUMAN	0.9823	0.00116	7|32	2	1701.78	1701.79	-0.002415	seq77782_88min_hf
AALVVSGAAEQGGRDGPGRGR	M.n[43.02]AALVVSGAAEQGGRDGPGRGR.A	sp|Q9BZG8|DPH1_HUMAN	sp|Q9BZG8|DPH1_HUMANtr|I3L1H5|I3L1H5_HUMANtr|A0A0A0MTR4|A0A0A0MTR4_HUMAN	0.98	0.000798	8|80	3	2022.04	2022.04	0.00176	seq77782_88min_hf
MDTSRVQPIKLAR	-.n[43.02]MDTSRVQPIK[156.13]LAR.V	sp|P62857|RS28_HUMAN	sp|P62857|RS28_HUMAN	1	6.54e-11	19|48	3	1583.88	1583.88	-0.000752	seq77782_88min_hf
METILEQQR	-.n[43.02]M[147.04]ETILEQQR.R	sp|Q12874|SF3A3_HUMAN	sp|Q12874|SF3A3_HUMAN	0.9823	0.182	9|16	2	1204.58	1204.58	-0.000238	seq77782_88min_hf
ATVQQLEGR	M.n[43.02]ATVQQLEGR.W	sp|Q01469|FABP5_HUMAN	sp|Q01469|FABP5_HUMAN	0.9976	0.0166	11|16	2	1042.54	1042.54	-0.000402	seq77782_88min_hf
MLSPEAER	-.n[43.02]MLSPEAER.V	sp|Q9NUG6|PDRG1_HUMAN	sp|Q9NUG6|PDRG1_HUMAN	0.9495	1.39	5|14	2	973.453	973.454	-0.001211	seq77782_88min_hf
SGPTWLPPKQPEPARAPQGR	M.n[43.02]SGPTWLPPK[162.16]QPEPARAPQGR.A	sp|Q15654|TRIP6_HUMAN	sp|Q15654|TRIP6_HUMAN	0.9963	2.26e-07	14|76	3	2246.22	2245.22	1.00413	seq77782_88min_hf
SQGDSNPAAIPHAAEDIQGDDRWMSQHNR	M.n[43.02]SQGDSNPAAIPHAAEDIQGDDRWM[147.04]SQHNR.F	sp|P68402|PA1B2_HUMAN	sp|P68402|PA1B2_HUMAN	0.9972	0.000764	14|168	4	3261.43	3260.43	1.00337	seq77782_88min_hf
SGPTWLPPKQPEPARAPQGR	M.n[43.02]SGPTWLPPK[156.13]QPEPARAPQGR.A	sp|Q15654|TRIP6_HUMAN	sp|Q15654|TRIP6_HUMAN	0.9988	1.23e-06	14|76	3	2239.19	2239.19	9.2e-05	seq77782_88min_hf
ACARPLIS	M.n[43.02]AC[160.03]ARPLIS.V	sp|P36578|RL4_HUMAN	sp|P36578|RL4_HUMANtr|H3BTP7|H3BTP7_HUMANtr|H3BU31|H3BU31_HUMAN	0.9953	0.000578	9|14	2	928.48	928.48	-6e-05	seq77782_88min_hf
MEDVNSNVNADQEVR	-.n[43.02]MEDVNSNVNADQEVR.K	sp|Q9P270|SLAI2_HUMAN	sp|Q9P270|SLAI2_HUMAN	1	2.31e-10	13|28	2	1760.76	1760.76	-0.003192	seq77782_88min_hf
ATVTATTKVPEIR	M.n[43.02]ATVTATTK[162.16]VPEIR.D	sp|Q9Y230|RUVB2_HUMAN	sp|Q9Y230|RUVB2_HUMANtr|X6R2L4|X6R2L4_HUMANtr|M0QXZ7|M0QXZ7_HUMANtr|M0R0Z0|M0R0Z0_HUMAN	0.9908	2.92e-05	9|24	2	1461.86	1461.86	0.002766	seq77782_88min_hf
SDAAVDTSSEIT	M.n[43.02]SDAAVDTSSEIT.T	sp|P06454|PTMA_HUMAN	sp|P06454|PTMA_HUMANtr|B8ZZQ6|B8ZZQ6_HUMAN	0.9962	0.00035	9|22	2	1236.53	1236.54	-0.001057	seq77782_88min_hf
ATVTATTKVPEIR	M.n[43.02]ATVTATTK[156.13]VPEIR.D	sp|Q9Y230|RUVB2_HUMAN	sp|Q9Y230|RUVB2_HUMANtr|X6R2L4|X6R2L4_HUMANtr|M0QXZ7|M0QXZ7_HUMANtr|M0R0Z0|M0R0Z0_HUMAN	0.9833	0.000343	9|24	2	1456.83	1455.83	1.00219	seq77782_88min_hf
AQNLKDLAGR	M.n[43.02]AQNLK[162.16]DLAGR.L	sp|Q99623|PHB2_HUMAN	sp|Q99623|PHB2_HUMANtr|J3KPX7|J3KPX7_HUMANtr|F5H2D2|F5H2D2_HUMANtr|F5H0C5|F5H0C5_HUMANtr|F5GY37|F5GY37_HUMANtr|F5GWA7|F5GWA7_HUMANtr|F5H3X6|F5H3X6_HUMAN	0.9747	0.0411	7|18	2	1160.67	1160.67	0.001239	seq77782_88min_hf
MLSPEAER	-.n[43.02]MLSPEAER.V	sp|Q9NUG6|PDRG1_HUMAN	sp|Q9NUG6|PDRG1_HUMAN	0.9933	0.0207	8|14	2	973.453	973.454	-0.001042	seq77782_88min_hf
AAAAAAAAAAGAAGGRGSGPGRR	M.n[43.02]AAAAAAAAAAGAAGGRGSGPGRR.R	sp|Q86U42|PABP2_HUMAN	sp|Q86U42|PABP2_HUMAN	0.9948	0.000218	13|88	3	1907.99	1906.98	1.00264	seq77782_88min_hf
AAATADPGAGNPQPGDSSGGGAGGGLPSPGEQELSRR	M.n[43.02]AAATADPGAGNPQPGDSSGGGAGGGLPSPGEQELSRR.L	sp|Q6VN20|RBP10_HUMAN	sp|Q6VN20|RBP10_HUMANtr|R4GNA3|R4GNA3_HUMANtr|R4GMX8|R4GMX8_HUMANtr|R4GN91|R4GN91_HUMANtr|R4GMX7|R4GMX7_HUMANtr|A0A0D9SEU5|A0A0D9SEU5_HUMAN	0.9754	0.0262	5|216	4	3388.56	3387.57	0.997322	seq77782_88min_hf
ADSGTAGGAALAAPAPGPGSGGPGPR	M.n[43.02]ADSGTAGGAALAAPAPGPGSGGPGPR.V	sp|Q96C90|PP14B_HUMAN	sp|Q96C90|PP14B_HUMAN	0.999	4.2e-08	20|100	3	2158.04	2158.04	-0.000146	seq77782_88min_hf
SGPTWLPPKQPEPARAPQGR	M.n[43.02]SGPTWLPPK[162.16]QPEPARAPQGR.A	sp|Q15654|TRIP6_HUMAN	sp|Q15654|TRIP6_HUMAN	0.9818	0.000994	11|76	3	2247.22	2245.22	2.00352	seq77782_88min_hf
MEVTGDAGVPESGEIR	-.n[43.02]M[147.04]EVTGDAGVPESGEIR.T	sp|O00273|DFFA_HUMAN	sp|O00273|DFFA_HUMANtr|K7ERT1|K7ERT1_HUMAN	1	3.03e-07	12|30	2	1704.77	1703.77	1.00278	seq77782_88min_hf
ADSGTAGGAALAAPAPGPGSGGPGPR	M.n[43.02]ADSGTAGGAALAAPAPGPGSGGPGPR.V	sp|Q96C90|PP14B_HUMAN	sp|Q96C90|PP14B_HUMAN	0.9956	1.61e-05	10|50	2	2159.04	2158.04	1.00007	seq77782_88min_hf
SLSNKLTLDKLDVKGKR	M.n[43.02]SLSNK[156.13]LTLDK[156.13]LDVK[156.13]GK[156.13]R.V	sp|P00558|PGK1_HUMAN	sp|P00558|PGK1_HUMAN	0.9991	7.32e-06	10|96	4	2068.26	2068.26	-0.001477	seq77782_88min_hf
SGPTWLPPKQPEPARAPQGR	M.n[43.02]SGPTWLPPK[156.13]QPEPARAPQGR.A	sp|Q15654|TRIP6_HUMAN	sp|Q15654|TRIP6_HUMAN	0.9871	0.000619	7|76	3	2239.18	2239.19	-0.004096	seq77782_88min_hf
AASQAVEEMR	M.n[43.02]AASQAVEEMR.S	sp|O15160|RPAC1_HUMAN	sp|O15160|RPAC1_HUMANtr|A0A2R8Y8D6|A0A2R8Y8D6_HUMANtr|H0Y723|H0Y723_HUMANtr|A0A2R8Y5D3|A0A2R8Y5D3_HUMANtr|E7EQB9|E7EQB9_HUMANtr|A0A2R8YEZ4|A0A2R8YEZ4_HUMAN	1	7.26e-07	12|18	2	1132.52	1132.52	-0.000674	seq77782_88min_hf
SENQEQEEVITVR	M.n[43.02]SENQEQEEVITVR.V	sp|Q9Y5W9|SNX11_HUMAN	sp|Q9Y5W9|SNX11_HUMANtr|J3QLV8|J3QLV8_HUMANtr|J3QRW4|J3QRW4_HUMANtr|J3QKV3|J3QKV3_HUMANtr|J3KTN6|J3KTN6_HUMANtr|J3QRB9|J3QRB9_HUMAN	0.9952	5.42e-06	9|24	2	1602.76	1601.75	1.00205	seq77782_88min_hf
MVEEENIR	-.n[43.02]MVEEENIR.V	sp|Q8IWA0|WDR75_HUMAN	sp|Q8IWA0|WDR75_HUMANtr|F8WE20|F8WE20_HUMANtr|F8WC81|F8WC81_HUMAN	0.9853	0.0106	8|14	2	1060.48	1060.49	-0.001599	seq77782_88min_hf
ATVTATTKVPEIR	M.n[43.02]ATVTATTK[156.13]VPEIR.D	sp|Q9Y230|RUVB2_HUMAN	sp|Q9Y230|RUVB2_HUMANtr|X6R2L4|X6R2L4_HUMANtr|M0QXZ7|M0QXZ7_HUMANtr|M0R0Z0|M0R0Z0_HUMAN	1	1.36e-06	16|24	2	1455.83	1455.83	-0.002184	seq77782_88min_hf
MEDAAAPGRTEGVLER	-.n[43.02]MEDAAAPGRTEGVLER.Q	sp|Q9BV19|CA050_HUMAN	sp|Q9BV19|CA050_HUMANtr|R4GMT4|R4GMT4_HUMANtr|B4DSR2|B4DSR2_HUMAN	0.9896	0.0006	6|30	2	1742.82	1742.83	-0.001783	seq77782_88min_hf
ATVTATTKVPEIR	M.n[43.02]ATVTATTK[162.16]VPEIR.D	sp|Q9Y230|RUVB2_HUMAN	sp|Q9Y230|RUVB2_HUMANtr|X6R2L4|X6R2L4_HUMANtr|M0QXZ7|M0QXZ7_HUMANtr|M0R0Z0|M0R0Z0_HUMAN	1	0.000813	16|24	2	1461.86	1461.86	-0.002058	seq77782_88min_hf
AAQGEPQVQFK	M.n[43.02]AAQGEPQVQFK[162.16].L	sp|P62826|RAN_HUMAN	sp|P62826|RAN_HUMANtr|A0A087X0W0|A0A087X0W0_HUMANtr|B5MDF5|B5MDF5_HUMAN	0.984	0.011	5|20	2	1277.68	1277.68	-0.001937	seq77782_88min_hf
AAAAAAAAAAGAAGGRGSGPGRR	M.n[43.02]AAAAAAAAAAGAAGGRGSGPGRR.R	sp|Q86U42|PABP2_HUMAN	sp|Q86U42|PABP2_HUMAN	0.9882	0.00388	10|88	3	1906.98	1906.98	-0.001419	seq77782_88min_hf
ADSGTAGGAALAAPAPGPGSGGPGPR	M.n[43.02]ADSGTAGGAALAAPAPGPGSGGPGPR.V	sp|Q96C90|PP14B_HUMAN	sp|Q96C90|PP14B_HUMAN	1	3.06e-12	28|100	3	2158.04	2158.04	-0.002428	seq77782_88min_hf
ADSGTAGGAALAAPAPGPGSGGPGPR	M.n[43.02]ADSGTAGGAALAAPAPGPGSGGPGPR.V	sp|Q96C90|PP14B_HUMAN	sp|Q96C90|PP14B_HUMAN	1	1.33e-17	24|50	2	2158.04	2158.04	-0.001669	seq77782_88min_hf
MSGEPLHVKTPIRDSMALSKM	M.n[43.02]MSGEPLHVK[156.13]TPIRDSMALSK[156.13]M.A	sp|P20132|SDHL_HUMAN	sp|P20132|SDHL_HUMANtr|F8VW93|F8VW93_HUMANtr|F8VXS0|F8VXS0_HUMAN	0.9616	0.0261	7|80	3	2425.25	2425.25	-0.00038	seq77782_88min_hf
SLSNKLTLDKLDVKGKR	M.n[43.02]SLSNK[156.13]LTLDK[156.13]LDVK[156.13]GK[156.13]R.V	sp|P00558|PGK1_HUMAN	sp|P00558|PGK1_HUMAN	0.9711	0.0394	6|96	4	2068.26	2068.26	-0.002813	seq77782_88min_hf
SGPTWLPPKQPEPARAPQGR	M.n[43.02]SGPTWLPPK[162.16]QPEPARAPQGR.A	sp|Q15654|TRIP6_HUMAN	sp|Q15654|TRIP6_HUMAN	0.994	0.000704	11|76	3	2245.22	2245.22	-0.00289	seq77782_88min_hf
AAQGEPQVQFK	M.n[43.02]AAQGEPQVQFK.L	sp|P62826|RAN_HUMAN	sp|P62826|RAN_HUMANtr|A0A087X0W0|A0A087X0W0_HUMANtr|B5MDF5|B5MDF5_HUMAN	0.991	0.000665	9|20	2	1271.65	1271.65	-0.004223	seq77782_88min_hf
SHPSWLPPKSTGEPLGHVPAR	M.n[43.02]SHPSWLPPK[156.13]STGEPLGHVPAR.M	sp|Q93052|LPP_HUMAN	sp|Q93052|LPP_HUMANtr|C9J2R5|C9J2R5_HUMANtr|C9JIY7|C9JIY7_HUMANtr|C9J3U9|C9J3U9_HUMANtr|C9J5C8|C9J5C8_HUMANtr|C9J4E3|C9J4E3_HUMANtr|C9JE51|C9JE51_HUMANtr|C9JT42|C9JT42_HUMANtr|C9JUT4|C9JUT4_HUMANtr|C9J1K7|C9J1K7_HUMAN	0.9974	0.000508	9|120	4	2319.21	2319.21	-0.000783	seq77782_88min_hf
SGPTWLPPKQPEPARAPQGR	M.n[43.02]SGPTWLPPK[156.13]QPEPARAPQGR.A	sp|Q15654|TRIP6_HUMAN	sp|Q15654|TRIP6_HUMAN	0.9469	0.0297	8|76	3	2239.18	2239.19	-0.004354	seq77782_88min_hf
MDAAEDYAKER	L.n[43.02]MDAAEDYAK[162.16]ER.Y	sp|P14868|SYDC_HUMAN	sp|P14868|SYDC_HUMANtr|H7C278|H7C278_HUMAN	0.9982	0.00203	10|20	2	1373.63	1373.63	-0.002861	seq77782_88min_hf
MEQAPNMAEPRGPVDHGVQIR	-.n[43.02]MEQAPNMAEPRGPVDHGVQIR.F	tr|A6PVU7|A6PVU7_HUMAN	tr|A6PVU7|A6PVU7_HUMANtr|A2A3M4|A2A3M4_HUMAN	0.9901	7.94e-07	11|80	3	2373.12	2373.13	-0.010058	seq77782_88min_hf
MDAAEDYAKER	L.n[43.02]MDAAEDYAK[156.13]ER.Y	sp|P14868|SYDC_HUMAN	sp|P14868|SYDC_HUMANtr|H7C278|H7C278_HUMAN	0.9985	0.000185	14|20	2	1367.6	1367.6	-0.001339	seq77782_88min_hf
AAQGEPQVQFK	M.n[43.02]AAQGEPQVQFK[162.16].L	sp|P62826|RAN_HUMAN	sp|P62826|RAN_HUMANtr|A0A087X0W0|A0A087X0W0_HUMANtr|B5MDF5|B5MDF5_HUMAN	0.9984	0.000119	11|20	2	1277.68	1277.68	-0.000859	seq77782_88min_hf
MEPAVSEPMRDQVAR	-.n[43.02]MEPAVSEPMRDQVAR.T	sp|Q15738|NSDHL_HUMAN	sp|Q15738|NSDHL_HUMANtr|C9JDR0|C9JDR0_HUMAN	0.9858	0.00386	8|56	3	1756.82	1756.82	-0.002329	seq77782_88min_hf
ADSGTAGGAALAAPAPGPGSGGPGPR	M.n[43.02]ADSGTAGGAALAAPAPGPGSGGPGPR.V	sp|Q96C90|PP14B_HUMAN	sp|Q96C90|PP14B_HUMAN	0.9951	0.000188	11|100	3	2160.04	2158.04	2.00231	seq77782_88min_hf
SGPTWLPPKQPEPARAPQGR	M.n[43.02]SGPTWLPPK[162.16]QPEPARAPQGR.A	sp|Q15654|TRIP6_HUMAN	sp|Q15654|TRIP6_HUMAN	0.9721	0.00129	9|76	3	2247.22	2245.22	2.00315	seq77782_88min_hf
ASGVQVADEVCR	M.n[43.02]ASGVQVADEVC[160.03]R.L	sp|P60981|DEST_HUMAN	sp|P60981|DEST_HUMANtr|F6RFD5|F6RFD5_HUMAN	0.9975	0.000238	13|22	2	1331.61	1331.61	-0.001748	seq77782_88min_hf
AAQGEPQVQFK	M.n[43.02]AAQGEPQVQFK.L	sp|P62826|RAN_HUMAN	sp|P62826|RAN_HUMANtr|A0A087X0W0|A0A087X0W0_HUMANtr|B5MDF5|B5MDF5_HUMAN	0.9968	7.07e-05	12|20	2	1271.65	1271.65	-0.001118	seq77782_88min_hf
ATVQQLEGR	M.n[43.02]ATVQQLEGR.W	sp|Q01469|FABP5_HUMAN	sp|Q01469|FABP5_HUMAN	0.9915	0.0808	8|16	2	1042.54	1042.54	-0.002957	seq77782_88min_hf
ADKPDMGEIA	M.n[43.02]ADK[162.16]PDMGEIA.S	sp|P63313|TYB10_HUMAN	sp|P63313|TYB10_HUMAN	0.9738	0.045	6|18	2	1121.55	1121.55	-0.001478	seq77782_88min_hf
SGPTWLPPKQPEPARAPQGR	M.n[43.02]SGPTWLPPK[156.13]QPEPARAPQGR.A	sp|Q15654|TRIP6_HUMAN	sp|Q15654|TRIP6_HUMAN	0.9915	0.000732	9|76	3	2240.19	2239.19	1.00115	seq77782_88min_hf
MDAAEDYAKER	L.n[43.02]MDAAEDYAK[162.16]ER.Y	sp|P14868|SYDC_HUMAN	sp|P14868|SYDC_HUMANtr|H7C278|H7C278_HUMAN	0.99	0.0245	7|20	2	1373.64	1373.63	0.000924	seq77782_88min_hf
MHPAGLAAAAAGTPR	-.n[43.02]MHPAGLAAAAAGTPR.L	sp|Q5BJH7|YIF1B_HUMAN	sp|Q5BJH7|YIF1B_HUMAN	0.9942	8.94e-05	8|28	2	1432.72	1432.72	-0.001766	seq77782_88min_hf
ADKPDMGEIA	M.n[43.02]ADK[156.13]PDMGEIA.S	sp|P63313|TYB10_HUMAN	sp|P63313|TYB10_HUMAN	0.9966	0.00472	7|18	2	1115.51	1115.52	-0.002812	seq77782_88min_hf
MEPAVSEPMRDQVAR	-.n[43.02]MEPAVSEPMRDQVAR.T	sp|Q15738|NSDHL_HUMAN	sp|Q15738|NSDHL_HUMANtr|C9JDR0|C9JDR0_HUMAN	0.9883	0.00149	9|28	2	1756.82	1756.82	-0.003549	seq77782_88min_hf
SEEQFGGDGAAAAA	M.n[43.02]SEEQFGGDGAAAAA.T	sp|Q14103|HNRPD_HUMAN	sp|Q14103|HNRPD_HUMANtr|D6RD83|D6RD83_HUMANtr|D6RAF8|D6RAF8_HUMANtr|D6RBQ9|D6RBQ9_HUMANtr|D6RBP9|D6RBP9_HUMAN	0.9496	0.32	5|26	2	1321.54	1321.54	-0.001738	seq77782_88min_hf
SEEQFGGDGAAAAAT	M.n[43.02]SEEQFGGDGAAAAAT.A	sp|Q14103|HNRPD_HUMAN	sp|Q14103|HNRPD_HUMANtr|D6RD83|D6RD83_HUMANtr|D6RAF8|D6RAF8_HUMANtr|D6RBQ9|D6RBQ9_HUMANtr|D6RBP9|D6RBP9_HUMAN	0.971	0.346	6|28	2	1422.59	1422.59	-0.002102	seq77782_88min_hf
AGPAAAFR	M.n[43.02]AGPAAAFR.R	sp|Q8N2U0|TM256_HUMAN	sp|Q8N2U0|TM256_HUMANtr|K7ENI6|K7ENI6_HUMANtr|K7ERE1|K7ERE1_HUMAN	0.9395	0.46	7|14	2	801.41	801.413	-0.002964	seq77782_88min_hf
ASGVQVADEVCR	M.n[43.02]ASGVQVADEVC[160.03]R.L	sp|P60981|DEST_HUMAN	sp|P60981|DEST_HUMANtr|F6RFD5|F6RFD5_HUMAN	0.9978	4.67e-05	13|22	2	1331.61	1331.61	-0.002832	seq77782_88min_hf
MLAAGVGGQGERLAGRR	-.n[43.02]MLAAGVGGQGERLAGRR.R	tr|X6RAL5|X6RAL5_HUMAN	tr|X6RAL5|X6RAL5_HUMAN	0.9735	0.00949	10|64	3	1739.92	1739.92	-0.005568	seq77782_88min_hf
AAAAAAGAGPEMVR	M.n[43.02]AAAAAAGAGPEMVR.G	sp|P28482|MK01_HUMAN	sp|P28482|MK01_HUMAN	0.998	0.0269	12|26	2	1283.63	1283.63	-0.00266	seq77782_88min_hf
ADKPDMGEIA	M.n[43.02]ADK[162.16]PDMGEIA.S	sp|P63313|TYB10_HUMAN	sp|P63313|TYB10_HUMAN	0.9798	0.0696	6|18	2	1121.55	1121.55	-0.003143	seq77782_88min_hf
AAAAAAAAAGAAGGRGSGPGR	A.n[43.02]AAAAAAAAAGAAGGRGSGPGR.R	sp|Q86U42|PABP2_HUMAN	sp|Q86U42|PABP2_HUMAN	0.9991	0.000569	16|80	3	1679.84	1679.85	-0.003055	seq77782_88min_hf
SALEKSMHLGR	M.n[43.02]SALEK[162.16]SMHLGR.L	sp|Q9Y570|PPME1_HUMAN	sp|Q9Y570|PPME1_HUMAN	0.9547	0.0142	7|40	3	1304.71	1303.71	1.00133	seq77782_88min_hf
SEEQFGGDGAAAAA	M.n[43.02]SEEQFGGDGAAAAA.T	sp|Q14103|HNRPD_HUMAN	sp|Q14103|HNRPD_HUMANtr|D6RD83|D6RD83_HUMANtr|D6RAF8|D6RAF8_HUMANtr|D6RBQ9|D6RBQ9_HUMANtr|D6RBP9|D6RBP9_HUMAN	0.9972	0.0005	8|26	2	1321.54	1321.54	-0.002109	seq77782_88min_hf
AAEVLPSAR	M.n[43.02]AAEVLPSAR.W	tr|E7EX70|E7EX70_HUMAN	tr|E7EX70|E7EX70_HUMAN	0.9924	0.00235	9|16	2	954.513	954.513	-0.000852	seq77782_88min_hf
SEEQFGGDGAAAAAT	M.n[43.02]SEEQFGGDGAAAAAT.A	sp|Q14103|HNRPD_HUMAN	sp|Q14103|HNRPD_HUMANtr|D6RD83|D6RD83_HUMANtr|D6RAF8|D6RAF8_HUMANtr|D6RBQ9|D6RBQ9_HUMANtr|D6RBP9|D6RBP9_HUMAN	0.9944	0.000929	8|28	2	1422.59	1422.59	-0.004479	seq77782_88min_hf
METILEQQRRYHEEKER	-.n[43.02]METILEQQRRYHEEK[156.13]ER.L	sp|Q12874|SF3A3_HUMAN	sp|Q12874|SF3A3_HUMAN	0.9951	0.000586	11|96	4	2344.16	2344.16	-0.002085	seq77782_88min_hf
ATHGQTCARPMCIPPSYADLGKAAR	M.n[43.02]ATHGQTC[160.03]ARPMC[160.03]IPPSYADLGK[162.16]AAR.D	sp|P45880|VDAC2_HUMAN	sp|P45880|VDAC2_HUMANtr|Q5JSD2|Q5JSD2_HUMANtr|A0A0A0MR02|A0A0A0MR02_HUMANtr|Q5JSD1|Q5JSD1_HUMAN	0.9976	3.09e-05	11|144	4	2804.36	2804.37	-0.008494	seq77782_88min_hf
GVQVETISPGDGR	M.n[43.02]GVQVETISPGDGR.T	sp|P62942|FKB1A_HUMAN	sp|P62942|FKB1A_HUMANtr|A0A087WV48|A0A087WV48_HUMANtr|A0A087WZM5|A0A087WZM5_HUMANtr|A0A087WTS4|A0A087WTS4_HUMANtr|Q1JUQ3|Q1JUQ3_HUMAN	0.9982	0.000255	10|24	2	1355.67	1355.67	-0.001753	seq77782_88min_hf
ATVTATTKVPEIRDVTR	M.n[43.02]ATVTATTK[162.16]VPEIRDVTR.L	sp|Q9Y230|RUVB2_HUMAN	sp|Q9Y230|RUVB2_HUMANtr|X6R2L4|X6R2L4_HUMANtr|M0QXZ7|M0QXZ7_HUMANtr|M0R0Z0|M0R0Z0_HUMAN	0.9939	0.00461	14|64	3	1934.11	1933.11	1.00075	seq77782_88min_hf
AGPAAAFR	M.n[43.02]AGPAAAFR.R	sp|Q8N2U0|TM256_HUMAN	sp|Q8N2U0|TM256_HUMANtr|K7ENI6|K7ENI6_HUMANtr|K7ERE1|K7ERE1_HUMAN	0.9565	1.8	5|14	2	801.412	801.413	-0.001557	seq77782_88min_hf
AAAAAAAAAGAAGGRGSGPGR	A.n[43.02]AAAAAAAAAGAAGGRGSGPGR.R	sp|Q86U42|PABP2_HUMAN	sp|Q86U42|PABP2_HUMAN	1	4.36e-07	14|40	2	1679.84	1679.85	-0.001539	seq77782_88min_hf
ANLEESFPRGGTR	M.n[43.02]ANLEESFPRGGTR.K	sp|Q14690|RRP5_HUMAN	sp|Q14690|RRP5_HUMANtr|S4R3Q4|S4R3Q4_HUMAN	0.9937	0.000551	12|24	2	1474.71	1474.72	-0.001724	seq77782_88min_hf
AAAAAAGAGPEMVRGQ	M.n[43.02]AAAAAAGAGPEMVRGQ.V	sp|P28482|MK01_HUMAN	sp|P28482|MK01_HUMAN	0.9936	0.00279	10|30	2	1468.71	1468.71	-0.000304	seq77782_88min_hf
AAVLNAER	M.n[43.02]AAVLNAER.L	sp|Q9H3P7|GCP60_HUMAN	sp|Q9H3P7|GCP60_HUMAN	0.9402	0.345	7|14	2	884.47	884.472	-0.001637	seq77782_88min_hf
ASGVQVADEVCR	M.n[43.02]ASGVQVADEVC[160.03]R.L	sp|P60981|DEST_HUMAN	sp|P60981|DEST_HUMANtr|F6RFD5|F6RFD5_HUMAN	0.9939	0.00817	8|22	2	1331.61	1331.61	-0.000588	seq77782_88min_hf
AAAAAAGAGPEMVR	M.n[43.02]AAAAAAGAGPEMVR.G	sp|P28482|MK01_HUMAN	sp|P28482|MK01_HUMAN	0.9898	0.0175	14|26	2	1283.63	1283.63	-0.001983	seq77782_88min_hf
AGIAAKLAKDR	M.n[43.02]AGIAAK[162.16]LAK[162.16]DR.E	sp|P17655|CAN2_HUMAN	sp|P17655|CAN2_HUMAN	0.9858	0.03	11|40	3	1222.8	1222.8	-0.001951	seq77782_88min_hf
MESVSCSAAAVR	-.n[43.02]MESVSC[160.03]SAAAVR.T	sp|Q15814|TBCC_HUMAN	sp|Q15814|TBCC_HUMAN	0.9983	1.1e-08	13|22	2	1308.58	1308.58	-0.001415	seq77782_88min_hf
MYKPVDPYSR	P.n[43.02]MYK[162.16]PVDPYSR.M	sp|O95793|STAU1_HUMAN	sp|O95793|STAU1_HUMANtr|Q5JW30|Q5JW30_HUMANtr|F6UDC6|F6UDC6_HUMANtr|A0A087X1A5|A0A087X1A5_HUMANtr|Q5JW28|Q5JW28_HUMAN	0.9431	0.198	5|18	2	1330.68	1330.68	-0.003887	seq77782_88min_hf
SSEPPPPPQPPTHQASVGLLDTPRSR	M.n[43.02]SSEPPPPPQPPTHQASVGLLDTPRSR.E	sp|Q9Y2V2|CHSP1_HUMAN	sp|Q9Y2V2|CHSP1_HUMANtr|I3L3X8|I3L3X8_HUMANtr|H3BNU9|H3BNU9_HUMANtr|H3BUY4|H3BUY4_HUMANtr|H3BTK3|H3BTK3_HUMANtr|H3BSW7|H3BSW7_HUMANtr|H3BPY5|H3BPY5_HUMAN	0.9796	0.00268	8|100	3	2791.42	2789.41	2.00571	seq77782_88min_hf
AAEVLPSAR	M.n[43.02]AAEVLPSAR.W	tr|E7EX70|E7EX70_HUMAN	tr|E7EX70|E7EX70_HUMAN	0.9954	0.0705	9|16	2	954.513	954.513	-0.000722	seq77782_88min_hf
ATHGQTCARPMCIPPSYADLGKAAR	M.n[43.02]ATHGQTC[160.03]ARPMC[160.03]IPPSYADLGK[162.16]AAR.D	sp|P45880|VDAC2_HUMAN	sp|P45880|VDAC2_HUMANtr|Q5JSD2|Q5JSD2_HUMANtr|A0A0A0MR02|A0A0A0MR02_HUMANtr|Q5JSD1|Q5JSD1_HUMAN	1	1e-12	34|144	4	2804.37	2804.37	-0.006231	seq77782_88min_hf
AAGKFASLPR	M.n[43.02]AAGK[162.16]FASLPR.N	sp|O75815|BCAR3_HUMAN	sp|O75815|BCAR3_HUMAN	0.9936	0.0103	7|18	2	1092.65	1092.65	-0.001009	seq77782_88min_hf
ATVTATTKVPEIRDVTR	M.n[43.02]ATVTATTK[162.16]VPEIRDVTR.L	sp|Q9Y230|RUVB2_HUMAN	sp|Q9Y230|RUVB2_HUMANtr|X6R2L4|X6R2L4_HUMANtr|M0QXZ7|M0QXZ7_HUMANtr|M0R0Z0|M0R0Z0_HUMAN	0.9993	1.85e-06	22|64	3	1933.1	1933.11	-0.003627	seq77782_88min_hf
MNDTVTIR	-.n[43.02]MNDTVTIR.T	sp|P62847|RS24_HUMAN	sp|P62847|RS24_HUMANtr|A0A2R8YD14|A0A2R8YD14_HUMANtr|A0A087WUS0|A0A087WUS0_HUMANtr|E7ETK0|E7ETK0_HUMANtr|A0A2R8Y849|A0A2R8Y849_HUMAN	0.9978	0.00149	9|14	2	990.479	990.48	-0.001346	seq77782_88min_hf
VRLHSHDIKYGSGSGQQSVTGVEASDDANSYWR	R.n[43.02]VRLHSHDIK[162.16]YGSGSGQQSVTGVEASDDANSYWR.L	sp|Q9HCN8|SDF2L_HUMAN	sp|Q9HCN8|SDF2L_HUMAN	0.9825	5.95e-05	8|192	5	3681.76	3681.76	-0.00215	seq77782_88min_hf
MMCGAPSATQPATAETQHIADQVR	-.n[43.02]M[147.04]M[147.04]C[160.03]GAPSATQPATAETQHIADQVR.S	sp|P04080|CYTB_HUMAN	sp|P04080|CYTB_HUMANtr|A0A1W2PS52|A0A1W2PS52_HUMAN	0.9993	2.24e-07	9|92	3	2645.17	2644.17	0.998706	seq77782_88min_hf
MESYHKPDQQKLQALKDTANRLR	-.n[43.02]MESYHK[156.13]PDQQK[156.13]LQALK[156.13]DTANRLR.L	sp|P29401|TKT_HUMAN	sp|P29401|TKT_HUMANtr|F8WAX4|F8WAX4_HUMANtr|E9PFF2|E9PFF2_HUMANtr|F8W888|F8W888_HUMAN	0.9886	0.000878	12|132	4	2897.54	2895.54	2.00036	seq77782_88min_hf
MESVSCSAAAVR	-.n[43.02]MESVSC[160.03]SAAAVR.T	sp|Q15814|TBCC_HUMAN	sp|Q15814|TBCC_HUMAN	0.9494	0.0249	5|22	2	1308.58	1308.58	-0.002123	seq77782_88min_hf
SSEPPPPPQPPTHQASVGLLDTPRSR	M.n[43.02]SSEPPPPPQPPTHQASVGLLDTPRSR.E	sp|Q9Y2V2|CHSP1_HUMAN	sp|Q9Y2V2|CHSP1_HUMANtr|I3L3X8|I3L3X8_HUMANtr|H3BNU9|H3BNU9_HUMANtr|H3BUY4|H3BUY4_HUMANtr|H3BTK3|H3BTK3_HUMANtr|H3BSW7|H3BSW7_HUMANtr|H3BPY5|H3BPY5_HUMAN	0.9949	0.000161	13|100	3	2790.41	2789.41	1.00266	seq77782_88min_hf
ATHGQTCARPMCIPPSYADLGKAAR	M.n[43.02]ATHGQTC[160.03]ARPMC[160.03]IPPSYADLGK[162.16]AAR.D	sp|P45880|VDAC2_HUMAN	sp|P45880|VDAC2_HUMANtr|Q5JSD2|Q5JSD2_HUMANtr|A0A0A0MR02|A0A0A0MR02_HUMANtr|Q5JSD1|Q5JSD1_HUMAN	1	7.71e-12	25|144	4	2805.37	2804.37	0.998985	seq77782_88min_hf
MMCGAPSATQPATAETQHIADQVR	-.n[43.02]M[147.04]M[147.04]C[160.03]GAPSATQPATAETQHIADQVR.S	sp|P04080|CYTB_HUMAN	sp|P04080|CYTB_HUMANtr|A0A1W2PS52|A0A1W2PS52_HUMAN	1	1.73e-11	17|92	3	2644.17	2644.17	0.001879	seq77782_88min_hf
ATVTATTKVPEIRDVTR	M.n[43.02]ATVTATTK[162.16]VPEIRDVTR.L	sp|Q9Y230|RUVB2_HUMAN	sp|Q9Y230|RUVB2_HUMANtr|X6R2L4|X6R2L4_HUMANtr|M0QXZ7|M0QXZ7_HUMANtr|M0R0Z0|M0R0Z0_HUMAN	0.9994	3.89e-08	21|64	3	1933.1	1933.11	-0.000813	seq77782_88min_hf
ATVTATTKVPEIRDVTR	M.n[43.02]ATVTATTK[156.13]VPEIRDVTR.L	sp|Q9Y230|RUVB2_HUMAN	sp|Q9Y230|RUVB2_HUMANtr|X6R2L4|X6R2L4_HUMANtr|M0QXZ7|M0QXZ7_HUMANtr|M0R0Z0|M0R0Z0_HUMAN	0.9992	6.76e-07	17|64	3	1927.07	1927.07	-0.000805	seq77782_88min_hf
ADEELEALRRQR	M.n[43.02]ADEELEALRRQR.L	sp|O14737|PDCD5_HUMAN	sp|O14737|PDCD5_HUMANtr|X6R2P6|X6R2P6_HUMANtr|K7ESJ4|K7ESJ4_HUMANtr|Q3HM38|Q3HM38_HUMAN	0.9848	0.00103	13|44	3	1526.78	1526.78	-0.000432	seq77782_88min_hf
MESYHKPDQQKLQALKDTANRLR	-.n[43.02]MESYHK[162.16]PDQQK[162.16]LQALK[162.16]DTANRLR.L	sp|P29401|TKT_HUMAN	sp|P29401|TKT_HUMANtr|F8WAX4|F8WAX4_HUMANtr|E9PFF2|E9PFF2_HUMANtr|F8W888|F8W888_HUMAN	0.9786	4.57e-06	20|132	5	2914.63	2913.63	0.999681	seq77782_88min_hf
MESYHKPDQQKLQALKDTANRLR	-.n[43.02]MESYHK[162.16]PDQQK[162.16]LQALK[162.16]DTANRLR.L	sp|P29401|TKT_HUMAN	sp|P29401|TKT_HUMANtr|F8WAX4|F8WAX4_HUMANtr|E9PFF2|E9PFF2_HUMANtr|F8W888|F8W888_HUMAN	0.9958	4.96e-07	18|132	4	2913.63	2913.63	-0.001343	seq77782_88min_hf
MNDTVTIR	-.n[43.02]MNDTVTIR.T	sp|P62847|RS24_HUMAN	sp|P62847|RS24_HUMANtr|A0A2R8YD14|A0A2R8YD14_HUMANtr|A0A087WUS0|A0A087WUS0_HUMANtr|E7ETK0|E7ETK0_HUMANtr|A0A2R8Y849|A0A2R8Y849_HUMAN	0.9979	0.000267	11|14	2	990.48	990.48	-0.000282	seq77782_88min_hf
MDVLVSECSAR	-.n[43.02]M[147.04]DVLVSEC[160.03]SAR.L	sp|P54136|SYRC_HUMAN	sp|P54136|SYRC_HUMANtr|E5RJM9|E5RJM9_HUMANtr|E5RH09|E5RH09_HUMANtr|E5RI24|E5RI24_HUMAN	0.9918	0.00466	5|20	2	1323.58	1323.58	-0.000554	seq77782_88min_hf
MESAIAEGGASR	-.n[43.02]MESAIAEGGASR.F	sp|P78344|IF4G2_HUMAN	sp|P78344|IF4G2_HUMAN	0.9985	2.53e-06	15|22	2	1219.55	1219.55	-0.00079	seq77782_88min_hf
CDFTEDQTAE	M.n[43.02]C[160.03]DFTEDQTAE.F	sp|P60660|MYL6_HUMAN	sp|P60660|MYL6_HUMANtr|G3V1V0|G3V1V0_HUMANtr|G8JLA2|G8JLA2_HUMANtr|F8W180|F8W180_HUMANtr|J3KND3|J3KND3_HUMANtr|F8VZU9|F8VZU9_HUMANtr|F8W1R7|F8W1R7_HUMANtr|B7Z6Z4|B7Z6Z4_HUMANtr|G3V1Y7|G3V1Y7_HUMAN	0.9894	0.267	5|18	2	1256.45	1256.45	-0.000818	seq77782_88min_hf
SSEPPPPPQPPTHQASVGLLDTPRSR	M.n[43.02]SSEPPPPPQPPTHQASVGLLDTPRSR.E	sp|Q9Y2V2|CHSP1_HUMAN	sp|Q9Y2V2|CHSP1_HUMANtr|I3L3X8|I3L3X8_HUMANtr|H3BNU9|H3BNU9_HUMANtr|H3BUY4|H3BUY4_HUMANtr|H3BTK3|H3BTK3_HUMANtr|H3BSW7|H3BSW7_HUMANtr|H3BPY5|H3BPY5_HUMAN	0.997	1.16e-07	16|100	3	2789.41	2789.41	0.003555	seq77782_88min_hf
MEMKKKINLELR	-.n[43.02]MEMK[162.16]K[162.16]K[162.16]INLELR.N	sp|Q9BTT0|AN32E_HUMAN	sp|Q9BTT0|AN32E_HUMANtr|Q5TB25|Q5TB25_HUMANtr|E9PLC4|E9PLC4_HUMANtr|E9PPH5|E9PPH5_HUMANtr|E9PI45|E9PI45_HUMANtr|Q5TB19|Q5TB19_HUMAN	0.9914	0.091	12|66	4	1676.06	1676.06	-0.002267	seq77782_88min_hf
ATHGQTCARPMCIPPSYADLGKAAR	M.n[43.02]ATHGQTC[160.03]ARPMC[160.03]IPPSYADLGK[162.16]AAR.D	sp|P45880|VDAC2_HUMAN	sp|P45880|VDAC2_HUMANtr|Q5JSD2|Q5JSD2_HUMANtr|A0A0A0MR02|A0A0A0MR02_HUMANtr|Q5JSD1|Q5JSD1_HUMAN	0.9373	1.58e-05	11|144	4	2807.37	2804.37	3.00021	seq77782_88min_hf
MDSTLTASEIRQR	-.n[43.02]MDSTLTASEIRQR.F	sp|P49588|SYAC_HUMAN	sp|P49588|SYAC_HUMAN	0.9952	0.000106	13|24	2	1548.75	1548.76	-0.001842	seq77782_88min_hf
ATHGQTCARPMCIPPSYADLGKAAR	M.n[43.02]ATHGQTC[160.03]ARPMC[160.03]IPPSYADLGK[162.16]AAR.D	sp|P45880|VDAC2_HUMAN	sp|P45880|VDAC2_HUMANtr|Q5JSD2|Q5JSD2_HUMANtr|A0A0A0MR02|A0A0A0MR02_HUMANtr|Q5JSD1|Q5JSD1_HUMAN	1	1.47e-14	24|144	4	2804.37	2804.37	-0.008209	seq77782_88min_hf
AAAATMAAAAR	M.n[43.02]AAAATMAAAAR.E	sp|Q8N1B4|VPS52_HUMAN	sp|Q8N1B4|VPS52_HUMANtr|E9PI03|E9PI03_HUMAN	0.9978	0.0175	12|20	2	1016.51	1016.51	-0.001765	seq77782_88min_hf
SFTTRSTFSTNYR	M.n[43.02]SFTTRSTFSTNYR.S	sp|P05783|K1C18_HUMAN	sp|P05783|K1C18_HUMANtr|F8VZY9|F8VZY9_HUMAN	1	1.92e-06	18|24	2	1608.75	1608.75	-0.002037	seq77782_88min_hf
SFTTRSTFSTNYR	M.n[43.02]SFTTRSTFSTNYR.S	sp|P05783|K1C18_HUMAN	sp|P05783|K1C18_HUMANtr|F8VZY9|F8VZY9_HUMAN	1	2.1e-07	17|48	3	1608.75	1608.75	-0.001875	seq77782_88min_hf
ADKEAAFDDAVEER	M.n[43.02]ADK[162.16]EAAFDDAVEER.V	sp|Q09028|RBBP4_HUMAN	sp|Q09028|RBBP4_HUMANtr|E9PNS2|E9PNS2_HUMANtr|E9PNS6|E9PNS6_HUMANtr|E9PIC4|E9PIC4_HUMAN	1	1.8e-08	15|26	2	1640.77	1640.77	0.000407	seq77782_88min_hf
MDDREDLVYQAK	-.n[43.02]MDDREDLVYQAK[162.16].L	sp|P62258|1433E_HUMAN	sp|P62258|1433E_HUMANtr|B4DJF2|B4DJF2_HUMANtr|I3L0W5|I3L0W5_HUMANtr|I3L3T1|I3L3T1_HUMAN	0.9955	1.39e-07	7|22	2	1557.76	1557.76	-0.000381	seq77782_88min_hf
SSEPPPPPQPPTHQASVGLLDTPRSR	M.n[43.02]SSEPPPPPQPPTHQASVGLLDTPRSR.E	sp|Q9Y2V2|CHSP1_HUMAN	sp|Q9Y2V2|CHSP1_HUMANtr|I3L3X8|I3L3X8_HUMANtr|H3BNU9|H3BNU9_HUMANtr|H3BUY4|H3BUY4_HUMANtr|H3BTK3|H3BTK3_HUMANtr|H3BSW7|H3BSW7_HUMANtr|H3BPY5|H3BPY5_HUMAN	0.9994	1.13e-09	17|100	3	2789.41	2789.41	-0.001292	seq77782_88min_hf
MEMKKKINLELR	-.n[43.02]MEMK[162.16]K[162.16]K[162.16]INLELR.N	sp|Q9BTT0|AN32E_HUMAN	sp|Q9BTT0|AN32E_HUMANtr|Q5TB25|Q5TB25_HUMANtr|E9PLC4|E9PLC4_HUMANtr|E9PPH5|E9PPH5_HUMANtr|E9PI45|E9PI45_HUMANtr|Q5TB19|Q5TB19_HUMAN	0.9795	0.276	11|66	4	1676.06	1676.06	-0.002389	seq77782_88min_hf
ATPLPGRAGGPATPLSPTRLSR	M.n[43.02]ATPLPGRAGGPATPLSPTRLSR.L	sp|Q03252|LMNB2_HUMAN	sp|Q03252|LMNB2_HUMAN	0.9991	0.000196	21|84	3	2214.22	2214.22	-0.00202	seq77782_88min_hf
SVAGGEIRGDTGGEDTAAPGRF	M.n[43.02]SVAGGEIRGDTGGEDTAAPGRF.S	sp|Q9H773|DCTP1_HUMAN	sp|Q9H773|DCTP1_HUMAN	1	4.88e-12	20|84	3	2162	2161	1.00101	seq77782_88min_hf
MDSTLTASEIRQR	-.n[43.02]MDSTLTASEIRQR.F	sp|P49588|SYAC_HUMAN	sp|P49588|SYAC_HUMAN	0.9945	2.96e-05	11|24	2	1548.75	1548.76	-0.001638	seq77782_88min_hf
ATHGQTCARPMCIPPSYADLGKAAR	M.n[43.02]ATHGQTC[160.03]ARPMC[160.03]IPPSYADLGK[162.16]AAR.D	sp|P45880|VDAC2_HUMAN	sp|P45880|VDAC2_HUMANtr|Q5JSD2|Q5JSD2_HUMANtr|A0A0A0MR02|A0A0A0MR02_HUMANtr|Q5JSD1|Q5JSD1_HUMAN	1	5.28e-10	18|144	4	2804.37	2804.37	-0.004849	seq77782_88min_hf
MNQEKLAKLQAQVR	-.n[43.02]MNQEK[156.13]LAK[156.13]LQAQVR.L	sp|Q96K17|BT3L4_HUMAN	sp|Q96K17|BT3L4_HUMANsp|P20290|BTF3_HUMANtr|D6RDG3|D6RDG3_HUMANtr|E9PPC3|E9PPC3_HUMANtr|E9PL10|E9PL10_HUMAN	0.9949	0.0016	10|52	3	1753.99	1753.99	-0.001766	seq77782_88min_hf
SFTTRSTFSTNYR	M.n[43.02]SFTTRSTFSTNYR.S	sp|P05783|K1C18_HUMAN	sp|P05783|K1C18_HUMANtr|F8VZY9|F8VZY9_HUMAN	0.9947	2.27e-07	12|24	2	1608.75	1608.75	-0.000605	seq77782_88min_hf
ATDELATKLSR	M.n[43.02]ATDELATK[156.13]LSR.R	sp|Q96C19|EFHD2_HUMAN	sp|Q96C19|EFHD2_HUMAN	0.9984	0.000148	16|20	2	1273.69	1273.69	-0.001438	seq77782_88min_hf
MNQEKLAKLQAQVR	-.n[43.02]MNQEK[162.16]LAK[162.16]LQAQVR.L	sp|Q96K17|BT3L4_HUMAN	sp|Q96K17|BT3L4_HUMANsp|P20290|BTF3_HUMANtr|D6RDG3|D6RDG3_HUMANtr|E9PPC3|E9PPC3_HUMANtr|E9PL10|E9PL10_HUMAN	1	3.49e-11	19|52	3	1766.05	1766.05	-0.00297	seq77782_88min_hf
MEKTLETVPLER	-.n[43.02]M[147.04]EK[156.13]TLETVPLER.K	sp|P22626|ROA2_HUMAN	sp|P22626|ROA2_HUMANtr|A0A087WUI2|A0A087WUI2_HUMAN	0.9978	4.54e-07	11|22	2	1530.79	1530.8	-0.002124	seq77782_88min_hf
ADKEAAFDDAVEER	M.n[43.02]ADK[162.16]EAAFDDAVEER.V	sp|Q09028|RBBP4_HUMAN	sp|Q09028|RBBP4_HUMANtr|E9PNS2|E9PNS2_HUMANtr|E9PNS6|E9PNS6_HUMANtr|E9PIC4|E9PIC4_HUMAN	1	6.22e-11	19|26	2	1640.77	1640.77	-0.002312	seq77782_88min_hf
AAEAGSEEGGPVTAGAGGGGAAAGSSAYPAVCR	M.n[43.02]AAEAGSEEGGPVTAGAGGGGAAAGSSAYPAVC[160.03]R.V	sp|P20936|RASA1_HUMAN	sp|P20936|RASA1_HUMAN	0.9947	8.48e-06	8|128	3	2906.3	2904.29	2.00186	seq77782_88min_hf
ATDELATKLSR	M.n[43.02]ATDELATK[162.16]LSR.R	sp|Q96C19|EFHD2_HUMAN	sp|Q96C19|EFHD2_HUMAN	1	0.000446	13|20	2	1279.72	1279.72	-0.001386	seq77782_88min_hf
AELLQER	R.n[43.02]AELLQER.L	sp|O15049|N4BP3_HUMAN	sp|O15049|N4BP3_HUMANsp|Q9NYH9|UTP6_HUMAN	0.9672	1.52	6|12	2	899.47	899.471	-0.001389	seq77782_88min_hf
AFKDTGKTPVEPEVAIH	M.n[43.02]AFK[162.16]DTGK[162.16]TPVEPEVAIH.R	sp|P60866|RS20_HUMAN	sp|P60866|RS20_HUMANtr|E5RIP1|E5RIP1_HUMANtr|E5RJX2|E5RJX2_HUMAN	0.9568	0.0101	8|64	3	1948.09	1948.09	-0.005918	seq77782_88min_hf
MEPPGGSLGPGR	-.n[43.02]MEPPGGSLGPGR.G	sp|O60610|DIAP1_HUMAN	sp|O60610|DIAP1_HUMANtr|A0A2R8Y5N1|A0A2R8Y5N1_HUMANtr|A0A140T8Z0|A0A140T8Z0_HUMANtr|A0A0G2JH68|A0A0G2JH68_HUMANtr|B4E2I7|B4E2I7_HUMAN	0.9709	0.000288	7|22	2	1195.56	1195.57	-0.002503	seq77782_88min_hf
SSEPPPPPQPPTHQASVGLLDTPRSR	M.n[43.02]SSEPPPPPQPPTHQASVGLLDTPRSR.E	sp|Q9Y2V2|CHSP1_HUMAN	sp|Q9Y2V2|CHSP1_HUMANtr|I3L3X8|I3L3X8_HUMANtr|H3BNU9|H3BNU9_HUMANtr|H3BUY4|H3BUY4_HUMANtr|H3BTK3|H3BTK3_HUMANtr|H3BSW7|H3BSW7_HUMANtr|H3BPY5|H3BPY5_HUMAN	0.9988	4.85e-08	13|100	3	2790.41	2789.41	1.00064	seq77782_88min_hf
ATPLPGRAGGPATPLSPTRLSR	M.n[43.02]ATPLPGRAGGPATPLSPTRLSR.L	sp|Q03252|LMNB2_HUMAN	sp|Q03252|LMNB2_HUMAN	0.999	3.52e-06	18|84	3	2214.22	2214.22	-0.001325	seq77782_88min_hf
AESSESFTMASSPAQR	M.n[43.02]AESSESFTMASSPAQR.R	sp|P49736|MCM2_HUMAN	sp|P49736|MCM2_HUMANtr|F8WDM3|F8WDM3_HUMAN	1	1.91e-09	13|30	2	1726.74	1726.75	-0.004546	seq77782_88min_hf
ATHGQTCARPMCIPPSYADLGKAAR	M.n[43.02]ATHGQTC[160.03]ARPMC[160.03]IPPSYADLGK[162.16]AAR.D	sp|P45880|VDAC2_HUMAN	sp|P45880|VDAC2_HUMANtr|Q5JSD2|Q5JSD2_HUMANtr|A0A0A0MR02|A0A0A0MR02_HUMANtr|Q5JSD1|Q5JSD1_HUMAN	1	7.67e-10	15|144	4	2804.37	2804.37	-0.004921	seq77782_88min_hf
SHVAVENAL	M.n[43.02]SHVAVENAL.G	sp|O00571|DDX3X_HUMAN	sp|O00571|DDX3X_HUMANtr|A0A087WX09|A0A087WX09_HUMANtr|A0A2R8Y4A4|A0A2R8Y4A4_HUMANtr|A0A2R8Y770|A0A2R8Y770_HUMANtr|A0A0D9SFB3|A0A0D9SFB3_HUMANtr|A0A2R8YF31|A0A2R8YF31_HUMANtr|F6S8Q4|F6S8Q4_HUMANtr|A0A2R8YF78|A0A2R8YF78_HUMANtr|A0A2R8Y645|A0A2R8Y645_HUMANtr|A0A2R8YFR4|A0A2R8YFR4_HUMANtr|A0A2R8YCU0|A0A2R8YCU0_HUMANtr|A0A2R8Y650|A0A2R8Y650_HUMANtr|A0A2R8YFS5|A0A2R8YFS5_HUMANtr|A0A0D9SG12|A0A0D9SG12_HUMANtr|A0A2U3TZJ9|A0A2U3TZJ9_HUMANtr|A0A2R8YDH3|A0A2R8YDH3_HUMANtr|A0A0D9SF53|A0A0D9SF53_HUMAN	0.996	0.000382	7|16	2	980.492	980.493	-0.000854	seq77782_88min_hf
MNQEKLAKLQAQVR	-.n[43.02]MNQEK[156.13]LAK[156.13]LQAQVR.L	sp|Q96K17|BT3L4_HUMAN	sp|Q96K17|BT3L4_HUMANsp|P20290|BTF3_HUMANtr|D6RDG3|D6RDG3_HUMANtr|E9PPC3|E9PPC3_HUMANtr|E9PL10|E9PL10_HUMAN	0.9995	2.33e-08	19|52	3	1753.99	1753.99	-0.00122	seq77782_88min_hf
VEEVQKHSVHTLVFR	M.n[43.02]VEEVQK[162.16]HSVHTLVFR.S	sp|O43660|PLRG1_HUMAN	sp|O43660|PLRG1_HUMANtr|B7Z982|B7Z982_HUMAN	0.9989	5.49e-05	10|56	3	1883.05	1883.05	-0.000853	seq77782_88min_hf
ASSSGNDDDLTIPR	M.n[43.02]ASSSGNDDDLTIPR.A	sp|Q01658|NC2B_HUMAN	sp|Q01658|NC2B_HUMAN	1	1.55e-09	13|26	2	1488.67	1488.67	0.000543	seq77782_88min_hf
ATDELATKLSR	M.n[43.02]ATDELATK[156.13]LSR.R	sp|Q96C19|EFHD2_HUMAN	sp|Q96C19|EFHD2_HUMAN	1	4.41e-06	15|20	2	1273.69	1273.69	-0.000756	seq77782_88min_hf
MNQEKLAKLQAQVR	-.n[43.02]MNQEK[162.16]LAK[162.16]LQAQVR.L	sp|Q96K17|BT3L4_HUMAN	sp|Q96K17|BT3L4_HUMANsp|P20290|BTF3_HUMANtr|D6RDG3|D6RDG3_HUMANtr|E9PPC3|E9PPC3_HUMANtr|E9PL10|E9PL10_HUMAN	0.9994	8.45e-08	17|52	3	1766.05	1766.05	-0.001082	seq77782_88min_hf
ASVAVDPQPSVVTR	M.n[43.02]ASVAVDPQPSVVTR.V	sp|Q99541|PLIN2_HUMAN	sp|Q99541|PLIN2_HUMANtr|Q5SYF5|Q5SYF5_HUMANtr|Q5SYF4|Q5SYF4_HUMANtr|Q5SYF3|Q5SYF3_HUMAN	0.9791	0.000282	9|26	2	1466.78	1466.77	0.003941	seq77782_88min_hf
ATDELATKLSR	M.n[43.02]ATDELATK[162.16]LSR.R	sp|Q96C19|EFHD2_HUMAN	sp|Q96C19|EFHD2_HUMAN	0.997	0.000541	10|20	2	1279.72	1279.72	-0.000727	seq77782_88min_hf
MDHTDNELQGTNSSGSLGGLDVRR	-.n[43.02]MDHTDNELQGTNSSGSLGGLDVRR.R	sp|Q75N03|HAKAI_HUMAN	sp|Q75N03|HAKAI_HUMANtr|C9K074|C9K074_HUMANtr|F8WEM5|F8WEM5_HUMAN	0.9811	0.00124	6|92	3	2600.19	2600.19	-0.000582	seq77782_88min_hf
AFKDTGKTPVEPEVAIH	M.n[43.02]AFK[162.16]DTGK[162.16]TPVEPEVAIH.R	sp|P60866|RS20_HUMAN	sp|P60866|RS20_HUMANtr|E5RIP1|E5RIP1_HUMANtr|E5RJX2|E5RJX2_HUMAN	0.9942	0.0164	10|64	3	1948.09	1948.09	-0.002212	seq77782_88min_hf
SSEPPPPPQPPTHQASVGLLDTPRSR	M.n[43.02]SSEPPPPPQPPTHQASVGLLDTPRSR.E	sp|Q9Y2V2|CHSP1_HUMAN	sp|Q9Y2V2|CHSP1_HUMANtr|I3L3X8|I3L3X8_HUMANtr|H3BNU9|H3BNU9_HUMANtr|H3BUY4|H3BUY4_HUMANtr|H3BTK3|H3BTK3_HUMANtr|H3BSW7|H3BSW7_HUMANtr|H3BPY5|H3BPY5_HUMAN	0.9928	0.000418	9|100	3	2789.41	2789.41	0.001345	seq77782_88min_hf
AESSESFTMASSPAQR	M.n[43.02]AESSESFTMASSPAQR.R	sp|P49736|MCM2_HUMAN	sp|P49736|MCM2_HUMANtr|F8WDM3|F8WDM3_HUMAN	1	2.98e-14	20|30	2	1726.75	1726.75	0.000556	seq77782_88min_hf
SGSMATAEASGSDGKGQEVETSVTYYR	M.n[43.02]SGSMATAEASGSDGK[156.13]GQEVETSVTYYR.L	tr|J3KNF8|J3KNF8_HUMAN	tr|J3KNF8|J3KNF8_HUMAN	0.9969	4.95e-06	10|104	3	2837.27	2837.27	0.003877	seq77782_88min_hf
ATHGQTCARPMCIPPSYADLGKAAR	M.n[43.02]ATHGQTC[160.03]ARPMC[160.03]IPPSYADLGK[162.16]AAR.D	sp|P45880|VDAC2_HUMAN	sp|P45880|VDAC2_HUMANtr|Q5JSD2|Q5JSD2_HUMANtr|A0A0A0MR02|A0A0A0MR02_HUMANtr|Q5JSD1|Q5JSD1_HUMAN	1	3.75e-09	17|144	4	2804.37	2804.37	-0.005011	seq77782_88min_hf
ASSSGNDDDLTIPR	M.n[43.02]ASSSGNDDDLTIPR.A	sp|Q01658|NC2B_HUMAN	sp|Q01658|NC2B_HUMAN	1	9.39e-09	17|26	2	1488.67	1488.67	-0.000932	seq77782_88min_hf
SFTTRSTFSTNYR	M.n[43.02]SFTTRSTFSTNYR.S	sp|P05783|K1C18_HUMAN	sp|P05783|K1C18_HUMANtr|F8VZY9|F8VZY9_HUMAN	0.9967	1.69e-05	13|24	2	1608.75	1608.75	-0.000862	seq77782_88min_hf
AASAAAASAAAASAASGSPGPGEGSAGGEKR	M.n[43.02]AASAAAASAAAASAASGSPGPGEGSAGGEK[162.16]R.S	sp|Q13263|TIF1B_HUMAN	sp|Q13263|TIF1B_HUMAN	1	3.15e-08	20|120	3	2618.28	2618.27	0.00165	seq77782_88min_hf
ASVAVDPQPSVVTR	M.n[43.02]ASVAVDPQPSVVTR.V	sp|Q99541|PLIN2_HUMAN	sp|Q99541|PLIN2_HUMANtr|Q5SYF5|Q5SYF5_HUMANtr|Q5SYF4|Q5SYF4_HUMANtr|Q5SYF3|Q5SYF3_HUMAN	0.9981	0.000279	10|26	2	1466.77	1466.77	-0.002915	seq77782_88min_hf
MDHTDNELQGTNSSGSLGGLDVRR	-.n[43.02]MDHTDNELQGTNSSGSLGGLDVRR.R	sp|Q75N03|HAKAI_HUMAN	sp|Q75N03|HAKAI_HUMANtr|C9K074|C9K074_HUMANtr|F8WEM5|F8WEM5_HUMAN	1	5.99e-08	18|92	3	2601.19	2600.19	0.999503	seq77782_88min_hf
AGRRVNVNVGVLGHIDSGKTALAR	M.n[43.02]AGRRVNVNVGVLGHIDSGK[162.16]TALAR.A	sp|P57772|SELB_HUMAN	sp|P57772|SELB_HUMANtr|C9J8T0|C9J8T0_HUMAN	0.9685	5.32e-05	11|138	5	2536.45	2535.46	0.99755	seq77782_88min_hf
ICDECNYGSYQGR	R.n[43.02]IC[160.03]DEC[160.03]NYGSYQGR.C	sp|Q7RTV0|PHF5A_HUMAN	sp|Q7RTV0|PHF5A_HUMAN	1	9.1e-08	8|24	2	1662.65	1662.64	0.01084	seq77782_88min_hf
AESSESFTMASSPAQR	M.n[43.02]AESSESFTMASSPAQR.R	sp|P49736|MCM2_HUMAN	sp|P49736|MCM2_HUMANtr|F8WDM3|F8WDM3_HUMAN	1	2.89e-07	12|30	2	1726.74	1726.75	-0.00474	seq77782_88min_hf
AASAAAASAAAASAASGSPGPGEGSAGGEKR	M.n[43.02]AASAAAASAAAASAASGSPGPGEGSAGGEK[162.16]R.S	sp|Q13263|TIF1B_HUMAN	sp|Q13263|TIF1B_HUMAN	0.9366	5.44e-05	10|60	2	2620.28	2618.27	2.00224	seq77782_88min_hf
TSYSYRQSSATSSF	M.n[43.02]TSYSYRQSSATSSF.G	sp|P08727|K1C19_HUMAN	sp|P08727|K1C19_HUMANtr|C9JM50|C9JM50_HUMAN	0.9544	0.00337	6|26	2	1613.7	1612.7	1.00281	seq77782_88min_hf
SGSMATAEASGSDGKGQEVETSVTYYR	M.n[43.02]SGSMATAEASGSDGK[162.16]GQEVETSVTYYR.L	tr|J3KNF8|J3KNF8_HUMAN	tr|J3KNF8|J3KNF8_HUMAN	0.9961	6.19e-05	6|104	3	2844.3	2843.3	1.00064	seq77782_88min_hf
AASAAAASAAAASAASGSPGPGEGSAGGEKR	M.n[43.02]AASAAAASAAAASAASGSPGPGEGSAGGEK[162.16]R.S	sp|Q13263|TIF1B_HUMAN	sp|Q13263|TIF1B_HUMAN	1	6.01e-07	8|60	2	2618.27	2618.27	-0.007282	seq77782_88min_hf
AEGTAEAPLENGGGGDSGAGALER	M.n[43.02]AEGTAEAPLENGGGGDSGAGALER.G	sp|Q96G46|DUS3L_HUMAN	sp|Q96G46|DUS3L_HUMANtr|K7EJX8|K7EJX8_HUMAN	0.9957	0.000799	6|46	2	2227	2227	-0.001488	seq77782_88min_hf
AAGPISERNQDATVY	M.n[43.02]AAGPISERNQDATVY.V	sp|Q15427|SF3B4_HUMAN	sp|Q15427|SF3B4_HUMAN	0.9953	1.54e-06	8|28	2	1632.77	1632.77	-0.00246	seq77782_88min_hf
AASAAAASAAAASAASGSPGPGEGSAGGEKR	M.n[43.02]AASAAAASAAAASAASGSPGPGEGSAGGEK[156.13]R.S	sp|Q13263|TIF1B_HUMAN	sp|Q13263|TIF1B_HUMAN	1	2.63e-09	12|60	2	2612.24	2612.24	-0.007447	seq77782_88min_hf
SLEQEEETQPGRLLGRR	M.n[43.02]SLEQEEETQPGRLLGRR.D	sp|Q6P4A7|SFXN4_HUMAN	sp|Q6P4A7|SFXN4_HUMAN	0.9882	0.0219	10|64	3	2039.03	2039.04	-0.005371	seq77782_88min_hf
ATHGQTCARPMCIPPSYADLGKAAR	M.n[43.02]ATHGQTC[160.03]ARPMC[160.03]IPPSYADLGK[162.16]AAR.D	sp|P45880|VDAC2_HUMAN	sp|P45880|VDAC2_HUMANtr|Q5JSD2|Q5JSD2_HUMANtr|A0A0A0MR02|A0A0A0MR02_HUMANtr|Q5JSD1|Q5JSD1_HUMAN	1	5.36e-09	17|144	4	2805.37	2804.37	0.997032	seq77782_88min_hf
MFSEQAAQR	-.n[43.02]MFSEQAAQR.A	sp|P49005|DPOD2_HUMAN	sp|P49005|DPOD2_HUMANtr|F8W8R3|F8W8R3_HUMANtr|C9J8Z7|C9J8Z7_HUMANtr|C9JHC7|C9JHC7_HUMANtr|A0A087WWF6|A0A087WWF6_HUMANtr|C9IZD2|C9IZD2_HUMANtr|C9JLE1|C9JLE1_HUMAN	0.9966	1.51e-05	9|16	2	1108.49	1108.5	-0.002354	seq77782_88min_hf
ASSSGNDDDLTIPR	M.n[43.02]ASSSGNDDDLTIPR.A	sp|Q01658|NC2B_HUMAN	sp|Q01658|NC2B_HUMAN	1	1.37e-08	12|26	2	1488.66	1488.67	-0.004473	seq77782_88min_hf
AASAAAASAAAASAASGSPGPGEGSAGGEKR	M.n[43.02]AASAAAASAAAASAASGSPGPGEGSAGGEK[162.16]R.S	sp|Q13263|TIF1B_HUMAN	sp|Q13263|TIF1B_HUMAN	1	2.91e-13	39|120	3	2619.27	2618.27	0.998137	seq77782_88min_hf
ADFDTYDDR	M.n[43.02]ADFDTYDDR.A	sp|Q15056|IF4H_HUMAN	sp|Q15056|IF4H_HUMAN	0.9955	0.00294	8|16	2	1158.44	1158.45	-0.003491	seq77782_88min_hf
SVNVNRSVSDQFYR	M.n[43.02]SVNVNRSVSDQFYR.Y	sp|P55010|IF5_HUMAN	sp|P55010|IF5_HUMANtr|H0YK29|H0YK29_HUMANtr|H0YLZ1|H0YLZ1_HUMANtr|H0YK11|H0YK11_HUMANtr|H0YMJ8|H0YMJ8_HUMANtr|H0YM54|H0YM54_HUMANtr|H0YN40|H0YN40_HUMAN	1	1.26e-06	15|26	2	1711.83	1711.83	-0.002027	seq77782_88min_hf
SVNVNRSVSDQFYR	M.n[43.02]SVNVNRSVSDQFYR.Y	sp|P55010|IF5_HUMAN	sp|P55010|IF5_HUMANtr|H0YK29|H0YK29_HUMANtr|H0YLZ1|H0YLZ1_HUMANtr|H0YK11|H0YK11_HUMANtr|H0YMJ8|H0YMJ8_HUMANtr|H0YM54|H0YM54_HUMANtr|H0YN40|H0YN40_HUMAN	0.9959	0.000268	8|52	3	1711.82	1711.83	-0.003008	seq77782_88min_hf
SHLPMKLLR	M.n[43.02]SHLPMK[162.16]LLR.K	sp|Q9NVP1|DDX18_HUMAN	sp|Q9NVP1|DDX18_HUMAN	0.9983	0.00046	14|32	3	1169.71	1169.72	-0.003302	seq77782_88min_hf
SGGGVIRGPAGNNDCRIYVG	M.n[43.02]SGGGVIRGPAGNNDC[160.03]RIYVG.N	sp|Q07955|SRSF1_HUMAN	sp|Q07955|SRSF1_HUMANtr|J3KSW7|J3KSW7_HUMANtr|J3KTL2|J3KTL2_HUMANtr|J3QQV5|J3QQV5_HUMAN	0.9989	1.22e-05	17|76	3	2060.98	2059.99	0.998625	seq77782_88min_hf
SHLPMKLLR	M.n[43.02]SHLPMK[156.13]LLR.K	sp|Q9NVP1|DDX18_HUMAN	sp|Q9NVP1|DDX18_HUMAN	0.9984	9.52e-05	14|32	3	1163.68	1163.68	-0.002546	seq77782_88min_hf
SRGSSAGFDRHITIFSPEGR	M.n[43.02]SRGSSAGFDRHITIFSPEGR.L	sp|P60900|PSA6_HUMAN	sp|P60900|PSA6_HUMANtr|G3V295|G3V295_HUMANtr|G3V4S5|G3V4S5_HUMANtr|G3V5Z7|G3V5Z7_HUMANtr|G3V3I1|G3V3I1_HUMANtr|G3V3U4|G3V3U4_HUMANtr|G3V2S7|G3V2S7_HUMAN	0.9975	8.42e-06	18|114	4	2219.09	2218.09	0.998689	seq77782_88min_hf
ANCERTFIAIKPDGVQR	M.n[43.02]ANC[160.03]ERTFIAIK[162.16]PDGVQR.G	sp|P15531|NDKA_HUMAN	sp|P15531|NDKA_HUMANtr|C9K028|C9K028_HUMANtr|E7ERL0|E7ERL0_HUMANtr|J3KPD9|J3KPD9_HUMANtr|E5RHP0|E5RHP0_HUMANtr|Q32Q12|Q32Q12_HUMAN	0.9886	0.00788	10|64	3	2050.08	2050.08	-0.000267	seq77782_88min_hf
TSYSYRQSSATSSF	M.n[43.02]TSYSYRQSSATSSF.G	sp|P08727|K1C19_HUMAN	sp|P08727|K1C19_HUMANtr|C9JM50|C9JM50_HUMAN	1	5.97e-08	15|26	2	1612.7	1612.7	-0.002496	seq77782_88min_hf
AASAAAASAAAASAASGSPGPGEGSAGGEKR	M.n[43.02]AASAAAASAAAASAASGSPGPGEGSAGGEK[156.13]R.S	sp|Q13263|TIF1B_HUMAN	sp|Q13263|TIF1B_HUMAN	1	3.78e-08	39|120	3	2612.24	2612.24	-0.002338	seq77782_88min_hf
SAADEVDGLGVARPH	M.n[43.02]SAADEVDGLGVARPH.Y	sp|P46940|IQGA1_HUMAN	sp|P46940|IQGA1_HUMANtr|H0YLE8|H0YLE8_HUMANtr|A0A0J9YXZ5|A0A0J9YXZ5_HUMAN	0.9975	7.69e-06	11|28	2	1534.74	1534.74	0.000914	seq77782_88min_hf
AAAAASRGVGAKLGLREIR	M.n[43.02]AAAAASRGVGAK[156.13]LGLREIR.L	sp|O43678|NDUA2_HUMAN	sp|O43678|NDUA2_HUMAN	0.9451	0.0335	10|108	4	1936.13	1936.13	-0.002177	seq77782_88min_hf
ADFDTYDDR	M.n[43.02]ADFDTYDDR.A	sp|Q15056|IF4H_HUMAN	sp|Q15056|IF4H_HUMAN	1	2.88e-06	11|16	2	1158.45	1158.45	-0.001051	seq77782_88min_hf
SHLPMKLLR	M.n[43.02]SHLPMK[162.16]LLR.K	sp|Q9NVP1|DDX18_HUMAN	sp|Q9NVP1|DDX18_HUMAN	0.998	0.00489	12|32	3	1169.72	1169.72	-0.001015	seq77782_88min_hf
AVTLDKDAYYR	M.n[43.02]AVTLDK[162.16]DAYYR.R	sp|Q9Y5B9|SP16H_HUMAN	sp|Q9Y5B9|SP16H_HUMANtr|G3V5A4|G3V5A4_HUMANtr|G3V401|G3V401_HUMANtr|G3V2X0|G3V2X0_HUMAN	0.998	1.94e-06	9|20	2	1389.74	1389.74	0.000809	seq77782_88min_hf
SGESVVSSAVPAAATR	M.n[43.02]SGESVVSSAVPAAATR.T	sp|Q9H3F6|BACD3_HUMAN	sp|Q9H3F6|BACD3_HUMANtr|F5GWA4|F5GWA4_HUMANtr|F5H6V0|F5H6V0_HUMANtr|F5H497|F5H497_HUMANtr|F8W8I7|F8W8I7_HUMAN	0.9972	6.18e-06	13|30	2	1529.77	1529.77	4.1e-05	seq77782_88min_hf
SRGSSAGFDRHITIFSPEGR	M.n[43.02]SRGSSAGFDRHITIFSPEGR.L	sp|P60900|PSA6_HUMAN	sp|P60900|PSA6_HUMANtr|G3V295|G3V295_HUMANtr|G3V4S5|G3V4S5_HUMANtr|G3V5Z7|G3V5Z7_HUMANtr|G3V3I1|G3V3I1_HUMANtr|G3V3U4|G3V3U4_HUMANtr|G3V2S7|G3V2S7_HUMAN	0.9988	2.21e-05	20|114	4	2218.09	2218.09	-0.000957	seq77782_88min_hf
MMCGAPSATQPATAETQHIADQVR	-.n[43.02]MMC[160.03]GAPSATQPATAETQHIADQVR.S	sp|P04080|CYTB_HUMAN	sp|P04080|CYTB_HUMANtr|A0A1W2PS52|A0A1W2PS52_HUMAN	0.9979	1.54e-07	13|92	3	2613.18	2612.18	1.00254	seq77782_88min_hf
ANCERTFIAIKPDGVQR	M.n[43.02]ANC[160.03]ERTFIAIK[162.16]PDGVQR.G	sp|P15531|NDKA_HUMAN	sp|P15531|NDKA_HUMANtr|C9K028|C9K028_HUMANtr|E7ERL0|E7ERL0_HUMANtr|J3KPD9|J3KPD9_HUMANtr|E5RHP0|E5RHP0_HUMANtr|Q32Q12|Q32Q12_HUMAN	1	1.31e-09	25|64	3	2050.08	2050.08	-0.002346	seq77782_88min_hf
AVTLDKDAYYR	M.n[43.02]AVTLDK[156.13]DAYYR.R	sp|Q9Y5B9|SP16H_HUMAN	sp|Q9Y5B9|SP16H_HUMANtr|G3V5A4|G3V5A4_HUMANtr|G3V401|G3V401_HUMANtr|G3V2X0|G3V2X0_HUMAN	1	3.54e-06	12|20	2	1383.7	1383.7	-0.001304	seq77782_88min_hf
MQPASAKWYDR	-.n[43.02]MQPASAK[162.16]WYDR.R	sp|Q15185|TEBP_HUMAN	sp|Q15185|TEBP_HUMANtr|B4DDC6|B4DDC6_HUMAN	1	1.49e-05	12|20	2	1427.71	1427.71	-0.001113	seq77782_88min_hf
AAAVSSVVR	M.n[43.02]AAAVSSVVR.R	sp|A6NDU8|CE051_HUMAN	sp|A6NDU8|CE051_HUMANtr|A0A0C4DGW6|A0A0C4DGW6_HUMAN	0.9862	0.651	6|16	2	900.502	900.503	-0.001321	seq77782_88min_hf
MDWVMKHNGPNDASDGTVR	-.n[43.02]M[147.04]DWVMK[162.16]HNGPNDASDGTVR.L	sp|P31942|HNRH3_HUMAN	sp|P31942|HNRH3_HUMAN	0.9801	0.0024	8|72	3	2221.01	2221.01	8e-05	seq77782_88min_hf
AASAAAASAAAASAASGSPGPGEGSAGGEKR	M.n[43.02]AASAAAASAAAASAASGSPGPGEGSAGGEK[162.16]R.S	sp|Q13263|TIF1B_HUMAN	sp|Q13263|TIF1B_HUMAN	0.9369	0.0076	6|120	3	2618.28	2618.27	0.00424	seq77782_88min_hf
VDYHAANQSYQYGPS	M.n[43.02]VDYHAANQSYQYGPS.S	sp|O43707|ACTN4_HUMAN	sp|O43707|ACTN4_HUMANtr|K7EP19|K7EP19_HUMANtr|F5GXS2|F5GXS2_HUMAN	1	1.46e-08	11|28	2	1740.74	1740.74	0.002691	seq77782_88min_hf
ADFDTYDDR	M.n[43.02]ADFDTYDDR.A	sp|Q15056|IF4H_HUMAN	sp|Q15056|IF4H_HUMAN	0.997	0.000292	9|16	2	1158.45	1158.45	-0.00073	seq77782_88min_hf
AVTLDKDAYYR	M.n[43.02]AVTLDK[162.16]DAYYR.R	sp|Q9Y5B9|SP16H_HUMAN	sp|Q9Y5B9|SP16H_HUMANtr|G3V5A4|G3V5A4_HUMANtr|G3V401|G3V401_HUMANtr|G3V2X0|G3V2X0_HUMAN	1	1.79e-06	15|20	2	1389.73	1389.74	-0.000674	seq77782_88min_hf
AAAMVPGRSESWER	M.n[43.02]AAAMVPGRSESWER.G	sp|O43598|DNPH1_HUMAN	sp|O43598|DNPH1_HUMANtr|H0Y8X4|H0Y8X4_HUMAN	0.9834	0.00111	8|26	2	1587.75	1587.75	-0.000325	seq77782_88min_hf
MFQVPDSEGGR	-.n[43.02]M[147.04]FQVPDSEGGR.A	sp|Q9H910|JUPI2_HUMAN	sp|Q9H910|JUPI2_HUMANtr|H3BMV3|H3BMV3_HUMANtr|H3BS08|H3BS08_HUMANtr|H3BMM8|H3BMM8_HUMANtr|B4E1P3|B4E1P3_HUMAN	0.9801	0.0108	5|20	2	1279.55	1279.55	-5.1e-05	seq77782_88min_hf
ATEGDVELELETETSGPERPPEKPRKHDSGAADLER	M.n[43.02]ATEGDVELELETETSGPERPPEK[162.16]PRK[162.16]HDSGAADLER.V	sp|Q9NX55|HYPK_HUMAN	sp|Q9NX55|HYPK_HUMANtr|J3QT56|J3QT56_HUMAN	0.9619	0.000385	12|210	5	4056.04	4055.04	0.999799	seq77782_88min_hf
ASSDIQVKELEKRASGQ	M.n[43.02]ASSDIQVK[162.16]ELEK[162.16]RASGQ.A	sp|P16949|STMN1_HUMAN	sp|P16949|STMN1_HUMANtr|A2A2D0|A2A2D0_HUMAN	0.9972	0.000751	13|64	3	1956.1	1955.1	1.001	seq77782_88min_hf
SGGKYVDSEGHLYTVPIR	M.n[43.02]SGGK[156.13]YVDSEGHLYTVPIR.E	sp|Q03135|CAV1_HUMAN	sp|Q03135|CAV1_HUMAN	0.9994	3.35e-09	15|68	3	2048.04	2047.04	1.00285	seq77782_88min_hf
AGLTDLQR	M.n[43.02]AGLTDLQR.L	sp|O75935|DCTN3_HUMAN	sp|O75935|DCTN3_HUMANtr|X6RA56|X6RA56_HUMANtr|A0A0A0MRV8|A0A0A0MRV8_HUMANtr|X6RLR1|X6RLR1_HUMAN	0.9944	0.0482	9|14	2	914.481	914.482	-0.00091	seq77782_88min_hf
SGGKYVDSEGHLYTVPIR	M.n[43.02]SGGK[162.16]YVDSEGHLYTVPIR.E	sp|Q03135|CAV1_HUMAN	sp|Q03135|CAV1_HUMAN	0.9995	2.24e-09	13|68	3	2053.07	2053.07	-0.001118	seq77782_88min_hf
MVEKEEAGGGISEEEAAQYDR	-.n[43.02]MVEK[156.13]EEAGGGISEEEAAQYDR.Q	sp|Q9UBE0|SAE1_HUMAN	sp|Q9UBE0|SAE1_HUMANtr|M0QZS6|M0QZS6_HUMANtr|M0R375|M0R375_HUMANtr|B3KNJ4|B3KNJ4_HUMAN	0.9994	9.25e-09	10|80	3	2368.05	2367.05	1.0012	seq77782_88min_hf
SGCRVFIGRLNPAAR	M.n[43.02]SGC[160.03]RVFIGRLNPAAR.E	sp|Q13243|SRSF5_HUMAN	sp|Q13243|SRSF5_HUMANtr|G3V5K8|G3V5K8_HUMANtr|B4DJK0|B4DJK0_HUMANtr|B4DUA4|B4DUA4_HUMAN	0.9988	3.22e-06	18|56	3	1714.9	1714.9	-0.001338	seq77782_88min_hf
SDYSTGGPPPGPPPPAGGGGGAGGAGGGPPPGPPGAGDR	M.n[43.02]SDYSTGGPPPGPPPPAGGGGGAGGAGGGPPPGPPGAGDR.G	sp|Q92945|FUBP2_HUMAN	sp|Q92945|FUBP2_HUMANtr|A0A087WTP3|A0A087WTP3_HUMAN	1	3.13e-07	17|152	3	3246.48	3245.48	1.00438	seq77782_88min_hf
SVQVAAPGSAGLGPER	M.n[43.02]SVQVAAPGSAGLGPER.L	sp|Q6P597|KLC3_HUMAN	sp|Q6P597|KLC3_HUMANtr|K7ELP9|K7ELP9_HUMANtr|K7ENJ3|K7ENJ3_HUMANtr|K7EL76|K7EL76_HUMAN	0.9836	0.0111	6|30	2	1536.79	1536.79	0.001735	seq77782_88min_hf
AAAVSSVVR	M.n[43.02]AAAVSSVVR.R	sp|A6NDU8|CE051_HUMAN	sp|A6NDU8|CE051_HUMANtr|A0A0C4DGW6|A0A0C4DGW6_HUMAN	0.9798	0.515	7|16	2	900.501	900.503	-0.002217	seq77782_88min_hf
NMGGPYGGGNYGPGGSGGSGGYGGR	R.n[43.02]NMGGPYGGGNYGPGGSGGSGGYGGR.S	sp|P22626|ROA2_HUMAN	sp|P22626|ROA2_HUMAN	1	2.25e-10	8|48	2	2230.92	2230.91	0.012595	seq77782_88min_hf
MESGAYGAAKAGGSFDLRR	-.n[43.02]MESGAYGAAK[162.16]AGGSFDLRR.F	sp|O43760|SNG2_HUMAN	sp|O43760|SNG2_HUMANtr|K7ENG9|K7ENG9_HUMANtr|K7ELD9|K7ELD9_HUMAN	0.9984	0.000835	13|72	3	2019	2019.01	-0.00293	seq77782_88min_hf
CTKMEQPFYHDDSYTATGYGR	M.n[43.02]C[160.03]TK[162.16]MEQPFYHDDSYTATGYGR.A	sp|P17275|JUNB_HUMAN	sp|P17275|JUNB_HUMAN	0.9988	1.22e-08	10|80	3	2603.14	2602.13	1.00456	seq77782_88min_hf
CTKMEQPFYHDDSYTATGYGR	M.n[43.02]C[160.03]TK[156.13]MEQPFYHDDSYTATGYGR.A	sp|P17275|JUNB_HUMAN	sp|P17275|JUNB_HUMAN	0.9925	8.44e-05	6|80	3	2598.1	2596.1	2.00501	seq77782_88min_hf
CTKMEQPFYHDDSYTATGYGR	M.n[43.02]C[160.03]TK[156.13]MEQPFYHDDSYTATGYGR.A	sp|P17275|JUNB_HUMAN	sp|P17275|JUNB_HUMAN	0.9831	0.00495	6|80	3	2597.1	2596.1	1.00507	seq77782_88min_hf
MESGAYGAAKAGGSFDLRR	-.n[43.02]MESGAYGAAK[156.13]AGGSFDLRR.F	sp|O43760|SNG2_HUMAN	sp|O43760|SNG2_HUMANtr|K7ENG9|K7ENG9_HUMANtr|K7ELD9|K7ELD9_HUMAN	0.998	0.19	13|72	3	2012.97	2012.97	-0.003146	seq77782_88min_hf
AALGEPVRLER	M.n[43.02]AALGEPVRLER.D	sp|Q9NUP9|LIN7C_HUMAN	sp|Q9NUP9|LIN7C_HUMANtr|G3V1D4|G3V1D4_HUMAN	0.9887	0.000793	9|20	2	1251.69	1251.69	-0.001241	seq77782_88min_hf
MEWGSESAAVRR	-.n[43.02]MEWGSESAAVRR.H	sp|Q7Z2K6|ERMP1_HUMAN	sp|Q7Z2K6|ERMP1_HUMANtr|E7ER77|E7ER77_HUMAN	0.9914	0.0215	8|22	2	1419.66	1419.66	-0.001401	seq77782_88min_hf
GDAPSPEEKLHLITR	M.n[43.02]GDAPSPEEK[162.16]LHLITR.N	sp|P54577|SYYC_HUMAN	sp|P54577|SYYC_HUMANtr|A0A0C4DGZ5|A0A0C4DGZ5_HUMAN	0.9994	0.000393	17|56	3	1737.95	1737.95	-0.002216	seq77782_88min_hf
SVAFAAPR	M.n[43.02]SVAFAAPR.Q	sp|Q15532|SSXT_HUMAN	sp|Q15532|SSXT_HUMANtr|X6R3J2|X6R3J2_HUMANtr|J3QQM2|J3QQM2_HUMANtr|F5GWN1|F5GWN1_HUMANtr|J3QQW2|J3QQW2_HUMANtr|J3KT74|J3KT74_HUMANtr|J3KRP6|J3KRP6_HUMANtr|J3QS72|J3QS72_HUMAN	0.9934	0.101	8|14	2	859.454	859.455	-0.001129	seq77782_88min_hf
AAVTMSVPGR	M.n[43.02]AAVTMSVPGR.K	sp|Q7Z406|MYH14_HUMAN	sp|Q7Z406|MYH14_HUMANtr|M0QY43|M0QY43_HUMANtr|A0A2R8Y4C3|A0A2R8Y4C3_HUMANtr|A0A2R8Y454|A0A2R8Y454_HUMAN	0.9982	0.000134	9|18	2	1029.53	1029.53	-0.000858	seq77782_88min_hf
SDYSTGGPPPGPPPPAGGGGGAGGAGGGPPPGPPGAGDR	M.n[43.02]SDYSTGGPPPGPPPPAGGGGGAGGAGGGPPPGPPGAGDR.G	sp|Q92945|FUBP2_HUMAN	sp|Q92945|FUBP2_HUMANtr|A0A087WTP3|A0A087WTP3_HUMAN	0.9988	3.89e-05	12|152	3	3246.48	3245.48	1.00365	seq77782_88min_hf
AEAESLETAAEHER	M.n[43.02]AEAESLETAAEHER.L	sp|Q9Y2D4|EXC6B_HUMAN	sp|Q9Y2D4|EXC6B_HUMANtr|J3QT38|J3QT38_HUMANtr|F8W6R7|F8W6R7_HUMANtr|A0A0U1RRB6|A0A0U1RRB6_HUMAN	1	6.56e-10	16|26	2	1583.71	1583.71	-0.000685	seq77782_88min_hf
AVPPTYADLGKSAR	M.n[43.02]AVPPTYADLGK[162.16]SAR.D	sp|P21796|VDAC1_HUMAN	sp|P21796|VDAC1_HUMANtr|C9JI87|C9JI87_HUMAN	0.955	0.102	6|52	3	1520.84	1520.84	-0.002558	seq77782_88min_hf
SELDQLR	M.n[43.02]SELDQLR.Q	sp|P62873|GBB1_HUMAN	sp|P62873|GBB1_HUMANtr|F6X3N5|F6X3N5_HUMANtr|F6UT28|F6UT28_HUMANtr|B1AKQ8|B1AKQ8_HUMAN	0.9689	1.27	7|12	2	901.449	901.451	-0.001075	seq77782_88min_hf
AGLNSLEAVKR	M.n[43.02]AGLNSLEAVK[162.16]R.K	sp|P67936|TPM4_HUMAN	sp|P67936|TPM4_HUMANtr|A0A2R8YGX3|A0A2R8YGX3_HUMANtr|A0A2R8Y5V9|A0A2R8Y5V9_HUMAN	0.9793	0.0427	6|20	2	1232.73	1232.73	-0.003408	seq77782_88min_hf
AALGEPVRLER	M.n[43.02]AALGEPVRLER.D	sp|Q9NUP9|LIN7C_HUMAN	sp|Q9NUP9|LIN7C_HUMANtr|G3V1D4|G3V1D4_HUMAN	0.9914	0.00042	8|20	2	1251.69	1251.69	-0.002126	seq77782_88min_hf
GDAPSPEEKLHLITR	M.n[43.02]GDAPSPEEK[162.16]LHLITR.N	sp|P54577|SYYC_HUMAN	sp|P54577|SYYC_HUMANtr|A0A0C4DGZ5|A0A0C4DGZ5_HUMAN	1	1.35e-10	19|56	3	1737.95	1737.95	-0.002284	seq77782_88min_hf
AGLNSLEAVKR	M.n[43.02]AGLNSLEAVK[156.13]R.K	sp|P67936|TPM4_HUMAN	sp|P67936|TPM4_HUMANtr|A0A2R8YGX3|A0A2R8YGX3_HUMANtr|A0A2R8Y5V9|A0A2R8Y5V9_HUMAN	0.9958	0.00126	9|20	2	1226.7	1226.7	-0.001298	seq77782_88min_hf
AATAAEAVASGSGEPR	M.n[43.02]AATAAEAVASGSGEPR.E	sp|Q9NWT6|HIF1N_HUMAN	sp|Q9NWT6|HIF1N_HUMANtr|E9PNR8|E9PNR8_HUMAN	1	6.55e-06	15|30	2	1485.7	1485.71	-0.00273	seq77782_88min_hf
SVAFAAPR	M.n[43.02]SVAFAAPR.Q	sp|Q15532|SSXT_HUMAN	sp|Q15532|SSXT_HUMANtr|X6R3J2|X6R3J2_HUMANtr|J3QQM2|J3QQM2_HUMANtr|F5GWN1|F5GWN1_HUMANtr|J3QQW2|J3QQW2_HUMANtr|J3KT74|J3KT74_HUMANtr|J3KRP6|J3KRP6_HUMANtr|J3QS72|J3QS72_HUMAN	0.9931	0.471	9|14	2	859.454	859.455	-0.001598	seq77782_88min_hf
AAVTMSVPGR	M.n[43.02]AAVTMSVPGR.K	sp|Q7Z406|MYH14_HUMAN	sp|Q7Z406|MYH14_HUMANtr|M0QY43|M0QY43_HUMANtr|A0A2R8Y4C3|A0A2R8Y4C3_HUMANtr|A0A2R8Y454|A0A2R8Y454_HUMAN	0.9985	0.0001	10|18	2	1029.53	1029.53	-0.001403	seq77782_88min_hf
ALETVPKDLRHLR	M.n[43.02]ALETVPK[156.13]DLRHLR.A	sp|P63272|SPT4H_HUMAN	sp|P63272|SPT4H_HUMANtr|J3QR04|J3QR04_HUMANtr|J3KSQ6|J3KSQ6_HUMAN	0.9834	0.00465	10|48	3	1616.94	1616.94	-8.7e-05	seq77782_88min_hf
AVPPTYADLGKSAR	M.n[43.02]AVPPTYADLGK[156.13]SAR.D	sp|P21796|VDAC1_HUMAN	sp|P21796|VDAC1_HUMANtr|C9JI87|C9JI87_HUMAN	0.9974	0.00124	11|26	2	1514.81	1514.81	-0.002175	seq77782_88min_hf
AVPPTYADLGKSAR	M.n[43.02]AVPPTYADLGK[162.16]SAR.D	sp|P21796|VDAC1_HUMAN	sp|P21796|VDAC1_HUMANtr|C9JI87|C9JI87_HUMAN	0.9968	0.0078	12|26	2	1520.84	1520.84	-0.002247	seq77782_88min_hf
SDYSTGGPPPGPPPPAGGGGGAGGAGGGPPPGPPGAGDR	M.n[43.02]SDYSTGGPPPGPPPPAGGGGGAGGAGGGPPPGPPGAGDR.G	sp|Q92945|FUBP2_HUMAN	sp|Q92945|FUBP2_HUMANtr|A0A087WTP3|A0A087WTP3_HUMAN	0.9774	0.00165	6|152	3	3246.48	3245.48	1.00292	seq77782_88min_hf
GDAPSPEEKLHLITR	M.n[43.02]GDAPSPEEK[156.13]LHLITR.N	sp|P54577|SYYC_HUMAN	sp|P54577|SYYC_HUMANtr|A0A0C4DGZ5|A0A0C4DGZ5_HUMAN	0.9985	0.000223	16|56	3	1731.91	1731.92	-0.001175	seq77782_88min_hf
MERFVVTAPPARNR	-.n[43.02]MERFVVTAPPARNR.S	sp|Q9UFW8|CGBP1_HUMAN	sp|Q9UFW8|CGBP1_HUMANtr|C9JUJ0|C9JUJ0_HUMAN	0.9866	0.00165	8|52	3	1684.88	1684.88	-0.004522	seq77782_88min_hf
AGLNSLEAVKR	M.n[43.02]AGLNSLEAVK[162.16]R.K	sp|P67936|TPM4_HUMAN	sp|P67936|TPM4_HUMANtr|A0A2R8YGX3|A0A2R8YGX3_HUMANtr|A0A2R8Y5V9|A0A2R8Y5V9_HUMAN	0.9984	1.44e-05	14|20	2	1232.73	1232.73	-0.001344	seq77782_88min_hf
AGLNSLEAVKR	M.n[43.02]AGLNSLEAVK[156.13]R.K	sp|P67936|TPM4_HUMAN	sp|P67936|TPM4_HUMANtr|A0A2R8YGX3|A0A2R8YGX3_HUMANtr|A0A2R8Y5V9|A0A2R8Y5V9_HUMAN	1	4.31e-05	14|20	2	1226.7	1226.7	-0.001534	seq77782_88min_hf
SVAFAAPR	M.n[43.02]SVAFAAPR.Q	sp|Q15532|SSXT_HUMAN	sp|Q15532|SSXT_HUMANtr|X6R3J2|X6R3J2_HUMANtr|J3QQM2|J3QQM2_HUMANtr|F5GWN1|F5GWN1_HUMANtr|J3QQW2|J3QQW2_HUMANtr|J3KT74|J3KT74_HUMANtr|J3KRP6|J3KRP6_HUMANtr|J3QS72|J3QS72_HUMAN	0.9922	0.0302	8|14	2	859.453	859.455	-0.001921	seq77782_88min_hf
ADSSPALSLR	M.n[43.02]ADSSPALSLR.E	sp|Q8IV50|LYSM2_HUMAN	sp|Q8IV50|LYSM2_HUMAN	0.9835	0.0103	6|18	2	1057.54	1057.54	-0.001949	seq77782_88min_hf
ASIWVGHR	M.n[43.02]ASIWVGHR.G	sp|P12429|ANXA3_HUMAN	sp|P12429|ANXA3_HUMANtr|D6RCA8|D6RCA8_HUMANtr|D6RAZ8|D6RAZ8_HUMANtr|D6RFG5|D6RFG5_HUMAN	0.9854	0.217	8|14	2	966.502	966.504	-0.00144	seq77782_88min_hf
AAAAAMAEQESAR	M.n[43.02]AAAAAMAEQESAR.N	sp|Q7L5D6|GET4_HUMAN	sp|Q7L5D6|GET4_HUMAN	0.9977	0.000838	14|24	2	1317.6	1317.6	-0.002133	seq77782_88min_hf
ATKGGTVKAASGFNAMEDAQTLR	M.n[43.02]ATK[162.16]GGTVK[162.16]AASGFNAMEDAQTLR.K	sp|P09525|ANXA4_HUMAN	sp|P09525|ANXA4_HUMANtr|B4E1S2|B4E1S2_HUMANtr|Q6P452|Q6P452_HUMAN	0.9758	1.5e-05	6|88	3	2434.3	2433.3	1.00636	seq77782_88min_hf
AENSGRAGKSSGSGAGKGAVSAEQVIAGFNR	M.n[43.02]AENSGRAGK[156.13]SSGSGAGK[156.13]GAVSAEQVIAGFNR.L	sp|Q9UHV9|PFD2_HUMAN	sp|Q9UHV9|PFD2_HUMAN	0.997	0.000752	14|180	4	3018.53	3017.53	0.999417	seq77782_88min_hf
AGSYPEGAPAVLADKR	M.n[43.02]AGSYPEGAPAVLADK[162.16]R.Q	sp|Q96IZ6|MET2A_HUMAN	sp|Q96IZ6|MET2A_HUMAN	0.9966	0.0029	6|30	2	1676.89	1676.89	-0.000181	seq77782_88min_hf
AVPPTYADLGKSAR	M.n[43.02]AVPPTYADLGK[162.16]SAR.D	sp|P21796|VDAC1_HUMAN	sp|P21796|VDAC1_HUMANtr|C9JI87|C9JI87_HUMAN	0.9882	6.35e-05	13|26	2	1521.84	1520.84	0.999439	seq77782_88min_hf
ASGVAVSDGVIK	M.n[43.02]ASGVAVSDGVIK.V	sp|P23528|COF1_HUMAN	sp|P23528|COF1_HUMANtr|E9PP50|E9PP50_HUMANtr|E9PS23|E9PS23_HUMANtr|E9PK25|E9PK25_HUMAN	0.998	0.00588	11|22	2	1171.64	1171.64	-0.00271	seq77782_88min_hf
ASGVAVSDGVIK	M.n[43.02]ASGVAVSDGVIK[162.16].V	sp|P23528|COF1_HUMAN	sp|P23528|COF1_HUMANtr|E9PP50|E9PP50_HUMANtr|E9PS23|E9PS23_HUMANtr|E9PK25|E9PK25_HUMAN	0.996	4.47e-05	11|22	2	1177.67	1177.68	-0.002061	seq77782_88min_hf
MVEEENIRVVR	-.n[43.02]MVEEENIRVVR.C	sp|Q8IWA0|WDR75_HUMAN	sp|Q8IWA0|WDR75_HUMANtr|F8WE20|F8WE20_HUMANtr|F8WC81|F8WC81_HUMAN	0.9722	0.0166	7|20	2	1414.72	1414.72	-0.001332	seq77782_88min_hf
AGITTIEAVKR	M.n[43.02]AGITTIEAVK[162.16]R.K	tr|D6RFM2|D6RFM2_HUMAN	tr|D6RFM2|D6RFM2_HUMANtr|Q5VU61|Q5VU61_HUMANtr|A0A087WWU8|A0A087WWU8_HUMANtr|D6R904|D6R904_HUMANtr|Q5HYB6|Q5HYB6_HUMAN	0.9973	0.0331	11|20	2	1233.75	1233.75	-0.002925	seq77782_88min_hf
SDAAVDTSSEITTKDLKEKKEVVEEAENGR	M.n[43.02]SDAAVDTSSEITTK[156.13]DLK[156.13]EK[156.13]KEVVEEAENGR.D	sp|P06454|PTMA_HUMAN	sp|P06454|PTMA_HUMANtr|B8ZZQ6|B8ZZQ6_HUMAN	0.9912	0.00635	12|174	4	3431.74	3431.75	-0.007817	seq77782_88min_hf
AGITTIEAVKR	M.n[43.02]AGITTIEAVK[156.13]R.K	tr|D6RFM2|D6RFM2_HUMAN	tr|D6RFM2|D6RFM2_HUMANtr|Q5VU61|Q5VU61_HUMANtr|A0A087WWU8|A0A087WWU8_HUMANtr|D6R904|D6R904_HUMANtr|Q5HYB6|Q5HYB6_HUMAN	0.9979	0.000214	13|20	2	1227.72	1227.72	-0.002422	seq77782_88min_hf
ASIWVGHR	M.n[43.02]ASIWVGHR.G	sp|P12429|ANXA3_HUMAN	sp|P12429|ANXA3_HUMANtr|D6RCA8|D6RCA8_HUMANtr|D6RAZ8|D6RAZ8_HUMANtr|D6RFG5|D6RFG5_HUMAN	0.9968	0.0293	11|14	2	966.501	966.504	-0.002687	seq77782_88min_hf
ADSSPALSLR	M.n[43.02]ADSSPALSLR.E	sp|Q8IV50|LYSM2_HUMAN	sp|Q8IV50|LYSM2_HUMAN	0.9958	0.000455	9|18	2	1057.54	1057.54	-0.002948	seq77782_88min_hf
AELQQLR	E.n[43.02]AELQQLR.Q	sp|Q7RTS3|PTF1A_HUMAN	sp|Q7RTS3|PTF1A_HUMANsp|O60879|DIAP2_HUMANsp|Q96C01|F136A_HUMANsp|Q9BRK4|LZTS2_HUMANtr|E7EQY1|E7EQY1_HUMANtr|C9J6U3|C9J6U3_HUMANtr|K4DI95|K4DI95_HUMANtr|C9J2Y4|C9J2Y4_HUMANtr|A6NML8|A6NML8_HUMAN	0.9768	1.43	6|12	2	898.485	898.487	-0.002452	seq77782_88min_hf
AAAAAMAEQESAR	M.n[43.02]AAAAAMAEQESAR.N	sp|Q7L5D6|GET4_HUMAN	sp|Q7L5D6|GET4_HUMAN	0.9982	0.000327	16|24	2	1317.6	1317.6	-0.003142	seq77782_88min_hf
AEVKVKVQPPDADPVEIENR	M.n[43.02]AEVK[162.16]VK[162.16]VQPPDADPVEIENR.L	sp|Q9H1D9|RPC6_HUMAN	sp|Q9H1D9|RPC6_HUMAN	0.999	7.75e-07	10|76	3	2342.31	2342.31	-0.005271	seq77782_88min_hf
AVPPTYADLGKSAR	M.n[43.02]AVPPTYADLGK[162.16]SAR.D	sp|P21796|VDAC1_HUMAN	sp|P21796|VDAC1_HUMANtr|C9JI87|C9JI87_HUMAN	0.9965	0.000168	14|26	2	1520.84	1520.84	-0.004709	seq77782_88min_hf
ATVTATTKVPEIRDVTRIER	M.n[43.02]ATVTATTK[162.16]VPEIRDVTRIER.L	sp|Q9Y230|RUVB2_HUMAN	sp|Q9Y230|RUVB2_HUMANtr|X6R2L4|X6R2L4_HUMANtr|M0QXZ7|M0QXZ7_HUMANtr|M0R0Z0|M0R0Z0_HUMAN	0.9974	1.14e-07	22|114	4	2331.33	2331.33	-0.007307	seq77782_88min_hf
SEEQFGGDGAAAAATA	M.n[43.02]SEEQFGGDGAAAAATA.A	sp|Q14103|HNRPD_HUMAN	sp|Q14103|HNRPD_HUMANtr|D6RD83|D6RD83_HUMANtr|D6RAF8|D6RAF8_HUMANtr|D6RBQ9|D6RBQ9_HUMANtr|D6RBP9|D6RBP9_HUMAN	0.9897	0.299	6|30	2	1493.62	1493.63	-0.003401	seq77782_88min_hf
ATVTATTKVPEIRDVTRIER	M.n[43.02]ATVTATTK[156.13]VPEIRDVTRIER.L	sp|Q9Y230|RUVB2_HUMAN	sp|Q9Y230|RUVB2_HUMANtr|X6R2L4|X6R2L4_HUMANtr|M0QXZ7|M0QXZ7_HUMANtr|M0R0Z0|M0R0Z0_HUMAN	1	4.73e-10	25|114	4	2325.29	2325.3	-0.006985	seq77782_88min_hf
SADGAEADGSTQVTVEEPVQQPSVVDR	M.n[43.02]SADGAEADGSTQVTVEEPVQQPSVVDR.V	sp|O60664|PLIN3_HUMAN	sp|O60664|PLIN3_HUMANtr|K7EJD0|K7EJD0_HUMANtr|K7ER39|K7ER39_HUMAN	1	7.52e-10	14|104	3	2814.3	2812.3	1.99981	seq77782_88min_hf
ATVTATTKVPEIRDVTRIER	M.n[43.02]ATVTATTK[162.16]VPEIRDVTRIER.L	sp|Q9Y230|RUVB2_HUMAN	sp|Q9Y230|RUVB2_HUMANtr|X6R2L4|X6R2L4_HUMANtr|M0QXZ7|M0QXZ7_HUMANtr|M0R0Z0|M0R0Z0_HUMAN	0.9759	0.0505	8|76	3	2331.33	2331.33	-0.006256	seq77782_88min_hf
MFPAAPSPRTPGTGSR	-.n[43.02]MFPAAPSPRTPGTGSR.R	sp|Q8WUM0|NU133_HUMAN	sp|Q8WUM0|NU133_HUMAN	0.9575	0.0247	5|30	2	1670.82	1670.82	-0.003495	seq77782_88min_hf
AGITTIEAVKR	M.n[43.02]AGITTIEAVK[162.16]R.K	tr|D6RFM2|D6RFM2_HUMAN	tr|D6RFM2|D6RFM2_HUMANtr|Q5VU61|Q5VU61_HUMANtr|A0A087WWU8|A0A087WWU8_HUMANtr|D6R904|D6R904_HUMANtr|Q5HYB6|Q5HYB6_HUMAN	0.9972	0.476	12|20	2	1233.75	1233.75	-0.002953	seq77782_88min_hf
AGITTIEAVKR	M.n[43.02]AGITTIEAVK[156.13]R.K	tr|D6RFM2|D6RFM2_HUMAN	tr|D6RFM2|D6RFM2_HUMANtr|Q5VU61|Q5VU61_HUMANtr|A0A087WWU8|A0A087WWU8_HUMANtr|D6R904|D6R904_HUMANtr|Q5HYB6|Q5HYB6_HUMAN	0.998	0.000254	13|20	2	1227.72	1227.72	-0.002419	seq77782_88min_hf
ADIDNLPR	M.n[43.02]ADIDNLPR.V	tr|F8W543|F8W543_HUMAN	tr|F8W543|F8W543_HUMAN	0.9838	0.183	8|14	2	954.475	954.477	-0.001641	seq77782_88min_hf
AELQQLR	E.n[43.02]AELQQLR.Q	sp|Q7RTS3|PTF1A_HUMAN	sp|Q7RTS3|PTF1A_HUMANsp|O60879|DIAP2_HUMANsp|Q96C01|F136A_HUMANsp|Q9BRK4|LZTS2_HUMANtr|E7EQY1|E7EQY1_HUMANtr|C9J6U3|C9J6U3_HUMANtr|K4DI95|K4DI95_HUMANtr|C9J2Y4|C9J2Y4_HUMANtr|A6NML8|A6NML8_HUMAN	0.9844	0.805	8|12	2	898.485	898.487	-0.001919	seq77782_88min_hf
GEQPIFSTR	M.n[43.02]GEQPIFSTR.A	sp|Q86YM7|HOME1_HUMAN	sp|Q86YM7|HOME1_HUMAN	0.9813	0.0115	6|16	2	1075.53	1075.53	-0.000513	seq77782_88min_hf
STKNFRVSDGDWICPDKKCGNVNFAR	M.n[43.02]STK[162.16]NFRVSDGDWIC[160.03]PDK[162.16]K[162.16]C[160.03]GNVNFAR.R	sp|O95218|ZRAB2_HUMAN	sp|O95218|ZRAB2_HUMAN	0.9749	3.56e-05	11|150	5	3215.65	3214.65	0.997138	seq77782_88min_hf
ATVTATTKVPEIRDVTRIER	M.n[43.02]ATVTATTK[162.16]VPEIRDVTRIER.L	sp|Q9Y230|RUVB2_HUMAN	sp|Q9Y230|RUVB2_HUMANtr|X6R2L4|X6R2L4_HUMANtr|M0QXZ7|M0QXZ7_HUMANtr|M0R0Z0|M0R0Z0_HUMAN	0.9986	9.9e-07	22|114	4	2332.33	2331.33	1.0005	seq77782_88min_hf
SADGAEADGSTQVTVEEPVQQPSVVDR	M.n[43.02]SADGAEADGSTQVTVEEPVQQPSVVDR.V	sp|O60664|PLIN3_HUMAN	sp|O60664|PLIN3_HUMANtr|K7EJD0|K7EJD0_HUMANtr|K7ER39|K7ER39_HUMAN	1	1.04e-07	12|104	3	2812.3	2812.3	-8.3e-05	seq77782_88min_hf
AGSYPEGAPAVLADKRQQFGSR	M.n[43.02]AGSYPEGAPAVLADK[162.16]RQQFGSR.F	sp|Q96IZ6|MET2A_HUMAN	sp|Q96IZ6|MET2A_HUMAN	0.9842	0.000487	8|84	3	2380.23	2380.23	-0.003796	seq77782_88min_hf
SDEREVAEAATGEDASSPPPKTEAASDPQHPAASEGAAAAAASPPLLR	M.n[43.02]SDEREVAEAATGEDASSPPPK[162.16]TEAASDPQHPAASEGAAAAAASPPLLR.C	sp|Q99536|VAT1_HUMAN	sp|Q99536|VAT1_HUMANtr|K7ERT7|K7ERT7_HUMAN	0.9961	1.39e-08	6|282	4	4759.3	4756.29	3.0068	seq77782_88min_hf
AVEALHCGLNPR	M.n[43.02]AVEALHC[160.03]GLNPR.G	sp|Q8N8I0|SAM12_HUMAN	sp|Q8N8I0|SAM12_HUMANtr|B8ZZB7|B8ZZB7_HUMANtr|F8VYB8|F8VYB8_HUMANtr|E9PLP5|E9PLP5_HUMAN	1	2.05e-06	11|22	2	1377.68	1377.68	-0.001437	seq77782_88min_hf
SKPHSEAGTAFIQTQQLHAAM	M.n[43.02]SK[162.16]PHSEAGTAFIQTQQLHAAM.A	sp|P14618|KPYM_HUMAN	sp|P14618|KPYM_HUMANtr|H3BR70|H3BR70_HUMANtr|H3BT25|H3BT25_HUMANtr|H3BUW1|H3BUW1_HUMANtr|H3BU13|H3BU13_HUMANtr|H3BTJ2|H3BTJ2_HUMANtr|H3BN34|H3BN34_HUMANtr|B4DNK4|B4DNK4_HUMANtr|H3BTN5|H3BTN5_HUMANtr|H3BQ34|H3BQ34_HUMANtr|H3BQZ3|H3BQZ3_HUMAN	0.9865	8.23e-05	13|80	3	2330.18	2328.17	2.00736	seq77782_88min_hf
AAARATTPADGEEPAPEAEALAAARER	M.n[43.02]AAARATTPADGEEPAPEAEALAAARER.S	sp|Q96S44|PRPK_HUMAN	sp|Q96S44|PRPK_HUMANtr|Q5JZ02|Q5JZ02_HUMAN	0.9669	0.000535	8|104	3	2735.34	2733.33	2.00532	seq77782_88min_hf
SKPHSEAGTAFIQTQQLHAAM	M.n[43.02]SK[156.13]PHSEAGTAFIQTQQLHAAM.A	sp|P14618|KPYM_HUMAN	sp|P14618|KPYM_HUMANtr|H3BR70|H3BR70_HUMANtr|H3BT25|H3BT25_HUMANtr|H3BUW1|H3BUW1_HUMANtr|H3BU13|H3BU13_HUMANtr|H3BTJ2|H3BTJ2_HUMANtr|H3BN34|H3BN34_HUMANtr|B4DNK4|B4DNK4_HUMANtr|H3BTN5|H3BTN5_HUMANtr|H3BQ34|H3BQ34_HUMANtr|H3BQZ3|H3BQZ3_HUMAN	0.9994	1.5e-07	17|80	3	2322.14	2322.14	-0.002447	seq77782_88min_hf
SQGDSNPAAIPHAAEDIQGDDRWMSQHNR	M.n[43.02]SQGDSNPAAIPHAAEDIQGDDRWMSQHNR.F	sp|P68402|PA1B2_HUMAN	sp|P68402|PA1B2_HUMAN	0.9905	0.000263	8|168	4	3246.43	3244.43	2.00022	seq77782_88min_hf
AVPPTYADLGKSAR	M.n[43.02]AVPPTYADLGK[162.16]SAR.D	sp|P21796|VDAC1_HUMAN	sp|P21796|VDAC1_HUMANtr|C9JI87|C9JI87_HUMAN	0.9955	0.0216	8|26	2	1520.84	1520.84	-0.000478	seq77782_88min_hf
AALGHLAGEAAAAPGPGTPCASRGAR	M.n[43.02]AALGHLAGEAAAAPGPGTPC[160.03]ASRGAR.L	sp|Q9H7E9|CH033_HUMAN	sp|Q9H7E9|CH033_HUMAN	1	2.42e-12	28|100	3	2428.2	2428.2	-0.002094	seq77782_88min_hf
SADGAEADGSTQVTVEEPVQQPSVVDR	M.n[43.02]SADGAEADGSTQVTVEEPVQQPSVVDR.V	sp|O60664|PLIN3_HUMAN	sp|O60664|PLIN3_HUMANtr|K7EJD0|K7EJD0_HUMANtr|K7ER39|K7ER39_HUMAN	1	2.34e-11	22|104	3	2813.3	2812.3	1.00116	seq77782_88min_hf
TVLCGTCGQPADKASASGSGAQVGGPISSGSSASSVTVTR	R.n[43.02]TVLC[160.03]GTC[160.03]GQPADK[162.16]ASASGSGAQVGGPISSGSSASSVTVTR.S	sp|P02545|LMNA_HUMAN	sp|P02545|LMNA_HUMANtr|A0A0C4DGC5|A0A0C4DGC5_HUMAN	0.9955	3.65e-06	6|156	3	3827.85	3827.85	0.005114	seq77782_88min_hf
MDKSELVQKAKLAEQAER	T.n[43.02]MDK[156.13]SELVQK[156.13]AK[156.13]LAEQAER.Y	sp|P31946|1433B_HUMAN	sp|P31946|1433B_HUMANtr|Q4VY20|Q4VY20_HUMANtr|Q4VY19|Q4VY19_HUMANtr|A0A0J9YWE8|A0A0J9YWE8_HUMAN	0.9839	0.00179	9|102	4	2201.19	2199.19	2.00098	seq77782_88min_hf
SDEREVAEAATGEDASSPPPKTEAASDPQHPAASEGAAAAAASPPLLR	M.n[43.02]SDEREVAEAATGEDASSPPPK[156.13]TEAASDPQHPAASEGAAAAAASPPLLR.C	sp|Q99536|VAT1_HUMAN	sp|Q99536|VAT1_HUMANtr|K7ERT7|K7ERT7_HUMAN	1	8.88e-19	31|282	4	4752.26	4750.26	2.0015	seq77782_88min_hf
SDEREVAEAATGEDASSPPPKTEAASDPQHPAASEGAAAAAASPPLLR	M.n[43.02]SDEREVAEAATGEDASSPPPK[156.13]TEAASDPQHPAASEGAAAAAASPPLLR.C	sp|Q99536|VAT1_HUMAN	sp|Q99536|VAT1_HUMANtr|K7ERT7|K7ERT7_HUMAN	1	2.14e-15	20|282	5	4752.26	4750.26	2.00155	seq77782_88min_hf
MEVAANCSLR	-.n[43.02]MEVAANC[160.03]SLR.V	sp|Q96RS6|NUDC1_HUMAN	sp|Q96RS6|NUDC1_HUMANtr|E5RGX7|E5RGX7_HUMAN	0.998	0.00117	11|18	2	1191.54	1191.54	-0.001795	seq77782_88min_hf
MLKPQPLQQPSQPQQPPPTQQAVAR	-.n[43.02]MLK[162.16]PQPLQQPSQPQQPPPTQQAVAR.R	sp|Q8WWM7|ATX2L_HUMAN	sp|Q8WWM7|ATX2L_HUMANtr|H3BUF6|H3BUF6_HUMAN	0.9995	6.28e-09	16|96	3	2869.55	2868.55	0.998501	seq77782_88min_hf
MMCGAPSATQPATAETQHIADQVR	-.n[43.02]M[147.04]MC[160.03]GAPSATQPATAETQHIADQVR.S	sp|P04080|CYTB_HUMAN	sp|P04080|CYTB_HUMANtr|A0A1W2PS52|A0A1W2PS52_HUMAN	1	1.07e-09	22|92	3	2628.17	2628.17	-0.003844	seq77782_88min_hf
AMFEQMR	M.n[43.02]AMFEQM[147.04]R.A	sp|Q9UBQ5|EIF3K_HUMAN	sp|Q9UBQ5|EIF3K_HUMANtr|K7EQM4|K7EQM4_HUMANtr|K7ES31|K7ES31_HUMANtr|K7ERF1|K7ERF1_HUMANtr|A0A087WVB9|A0A087WVB9_HUMAN	0.9763	0.643	6|12	2	969.403	969.405	-0.002024	seq77782_88min_hf
AVEALHCGLNPR	M.n[43.02]AVEALHC[160.03]GLNPR.G	sp|Q8N8I0|SAM12_HUMAN	sp|Q8N8I0|SAM12_HUMANtr|B8ZZB7|B8ZZB7_HUMANtr|F8VYB8|F8VYB8_HUMANtr|E9PLP5|E9PLP5_HUMAN	0.9978	2.72e-06	8|22	2	1377.68	1377.68	-0.000339	seq77782_88min_hf
MDNLSSEEIQQR	-.n[43.02]MDNLSSEEIQQR.A	sp|O00161|SNP23_HUMAN	sp|O00161|SNP23_HUMANtr|H3BR18|H3BR18_HUMANtr|H3BNG6|H3BNG6_HUMANtr|H3BNE1|H3BNE1_HUMANtr|H3BM38|H3BM38_HUMANtr|H3BPJ0|H3BPJ0_HUMANtr|H3BU94|H3BU94_HUMAN	1	0.000144	12|22	2	1490.67	1490.67	-0.001743	seq77782_88min_hf
MLKPQPLQQPSQPQQPPPTQQAVAR	-.n[43.02]MLK[156.13]PQPLQQPSQPQQPPPTQQAVAR.R	sp|Q8WWM7|ATX2L_HUMAN	sp|Q8WWM7|ATX2L_HUMANtr|H3BUF6|H3BUF6_HUMAN	0.9994	0.00113	17|96	3	2863.52	2862.52	0.999923	seq77782_88min_hf
SKPHSEAGTAFIQTQQLHAAMA	M.n[43.02]SK[162.16]PHSEAGTAFIQTQQLHAAMA.D	sp|P14618|KPYM_HUMAN	sp|P14618|KPYM_HUMANtr|H3BR70|H3BR70_HUMANtr|H3BT25|H3BT25_HUMANtr|H3BUW1|H3BUW1_HUMANtr|H3BU13|H3BU13_HUMANtr|H3BTJ2|H3BTJ2_HUMANtr|H3BN34|H3BN34_HUMANtr|B4DNK4|B4DNK4_HUMANtr|H3BTN5|H3BTN5_HUMANtr|H3BQ34|H3BQ34_HUMANtr|H3BQZ3|H3BQZ3_HUMAN	0.9976	2.47e-05	12|84	3	2399.21	2399.21	-0.005765	seq77782_88min_hf
MMCGAPSATQPATAETQHIADQVR	-.n[43.02]M[147.04]MC[160.03]GAPSATQPATAETQHIADQVR.S	sp|P04080|CYTB_HUMAN	sp|P04080|CYTB_HUMANtr|A0A1W2PS52|A0A1W2PS52_HUMAN	1	9.94e-10	8|46	2	2629.17	2628.17	1.00088	seq77782_88min_hf
SQGDSNPAAIPHAAEDIQGDDRWMSQHNR	M.n[43.02]SQGDSNPAAIPHAAEDIQGDDRWMSQHNR.F	sp|P68402|PA1B2_HUMAN	sp|P68402|PA1B2_HUMAN	1	2.98e-09	29|168	4	3244.43	3244.43	-0.004449	seq77782_88min_hf
SKPHSEAGTAFIQTQQLHAAMA	M.n[43.02]SK[156.13]PHSEAGTAFIQTQQLHAAMA.D	sp|P14618|KPYM_HUMAN	sp|P14618|KPYM_HUMANtr|H3BR70|H3BR70_HUMANtr|H3BT25|H3BT25_HUMANtr|H3BUW1|H3BUW1_HUMANtr|H3BU13|H3BU13_HUMANtr|H3BTJ2|H3BTJ2_HUMANtr|H3BN34|H3BN34_HUMANtr|B4DNK4|B4DNK4_HUMANtr|H3BTN5|H3BTN5_HUMANtr|H3BQ34|H3BQ34_HUMANtr|H3BQZ3|H3BQZ3_HUMAN	0.9993	3.02e-08	20|84	3	2394.18	2393.18	0.99761	seq77782_88min_hf
SADGAEADGSTQVTVEEPVQQPSVVDR	M.n[43.02]SADGAEADGSTQVTVEEPVQQPSVVDR.V	sp|O60664|PLIN3_HUMAN	sp|O60664|PLIN3_HUMANtr|K7EJD0|K7EJD0_HUMANtr|K7ER39|K7ER39_HUMAN	0.9684	5.5e-07	11|104	3	2814.29	2812.3	1.9945	seq77782_88min_hf
MDKNELVQKAKLAEQAER	-.n[43.02]MDK[162.16]NELVQK[162.16]AK[162.16]LAEQAER.Y	sp|P63104|1433Z_HUMAN	sp|P63104|1433Z_HUMANtr|E7ESK7|E7ESK7_HUMANtr|E7EX29|E7EX29_HUMANtr|E9PD24|E9PD24_HUMANtr|E7EVZ2|E7EVZ2_HUMANtr|E5RGE1|E5RGE1_HUMANtr|E5RIR4|E5RIR4_HUMAN	0.9945	0.000985	24|68	3	2244.29	2244.3	-0.006542	seq77782_88min_hf
TSYSYRQSSATSSFGGLGGGSVR	M.n[43.02]TSYSYRQSSATSSFGGLGGGSVR.F	sp|P08727|K1C19_HUMAN	sp|P08727|K1C19_HUMANtr|C9JM50|C9JM50_HUMAN	0.9987	3.32e-08	21|88	3	2354.09	2353.09	0.998107	seq77782_88min_hf
MDKNELVQKAKLAEQAER	-.n[43.02]MDK[156.13]NELVQK[156.13]AK[156.13]LAEQAER.Y	sp|P63104|1433Z_HUMAN	sp|P63104|1433Z_HUMANtr|E7ESK7|E7ESK7_HUMANtr|E7EX29|E7EX29_HUMANtr|E9PD24|E9PD24_HUMANtr|E7EVZ2|E7EVZ2_HUMANtr|E5RGE1|E5RGE1_HUMANtr|E5RIR4|E5RIR4_HUMAN	1	1.48e-09	25|102	4	2226.2	2226.2	-0.002253	seq77782_88min_hf
MDKNELVQKAKLAEQAER	-.n[43.02]MDK[156.13]NELVQK[156.13]AK[156.13]LAEQAER.Y	sp|P63104|1433Z_HUMAN	sp|P63104|1433Z_HUMANtr|E7ESK7|E7ESK7_HUMANtr|E7EX29|E7EX29_HUMANtr|E9PD24|E9PD24_HUMANtr|E7EVZ2|E7EVZ2_HUMANtr|E5RGE1|E5RGE1_HUMANtr|E5RIR4|E5RIR4_HUMAN	0.9549	0.0202	9|68	3	2227.21	2226.2	1.00114	seq77782_88min_hf
SDEREVAEAATGEDASSPPPKTEAASDPQHPAASEGAAAAAASPPLLR	M.n[43.02]SDEREVAEAATGEDASSPPPK[162.16]TEAASDPQHPAASEGAAAAAASPPLLR.C	sp|Q99536|VAT1_HUMAN	sp|Q99536|VAT1_HUMANtr|K7ERT7|K7ERT7_HUMAN	1	1.32e-13	24|282	4	4758.29	4756.29	1.99459	seq77782_88min_hf
MLGAPDESSVR	-.n[43.02]MLGAPDESSVR.V	sp|Q7Z4S6|KI21A_HUMAN	sp|Q7Z4S6|KI21A_HUMAN	0.9652	0.0264	7|20	2	1202.56	1202.56	-0.003035	seq77782_88min_hf
MEVAANCSLR	-.n[43.02]MEVAANC[160.03]SLR.V	sp|Q96RS6|NUDC1_HUMAN	sp|Q96RS6|NUDC1_HUMANtr|E5RGX7|E5RGX7_HUMAN	0.9983	0.000213	12|18	2	1191.53	1191.54	-0.003184	seq77782_88min_hf
ASKEMFEDTVEER	M.n[43.02]ASK[162.16]EMFEDTVEER.V	sp|Q16576|RBBP7_HUMAN	sp|Q16576|RBBP7_HUMANtr|E9PC52|E9PC52_HUMAN	0.9916	0.0159	5|24	2	1645.77	1645.77	-0.002753	seq77782_88min_hf
MDKNELVQKAKLAEQAER	-.n[43.02]MDK[156.13]NELVQK[156.13]AK[156.13]LAEQAER.Y	sp|P63104|1433Z_HUMAN	sp|P63104|1433Z_HUMANtr|E7ESK7|E7ESK7_HUMANtr|E7EX29|E7EX29_HUMANtr|E9PD24|E9PD24_HUMANtr|E7EVZ2|E7EVZ2_HUMANtr|E5RGE1|E5RGE1_HUMANtr|E5RIR4|E5RIR4_HUMAN	0.9991	4.02e-07	14|68	3	2226.2	2226.2	-0.004658	seq77782_88min_hf
MMCGAPSATQPATAETQHIADQVR	-.n[43.02]M[147.04]MC[160.03]GAPSATQPATAETQHIADQVR.S	sp|P04080|CYTB_HUMAN	sp|P04080|CYTB_HUMANtr|A0A1W2PS52|A0A1W2PS52_HUMAN	1	1.66e-08	24|92	3	2628.17	2628.17	-0.005996	seq77782_88min_hf
ASKEMFEDTVEER	M.n[43.02]ASK[156.13]EMFEDTVEER.V	sp|Q16576|RBBP7_HUMAN	sp|Q16576|RBBP7_HUMANtr|E9PC52|E9PC52_HUMAN	1	4.56e-08	11|24	2	1639.74	1639.74	-0.002511	seq77782_88min_hf
SKPHSEAGTAFIQTQQLHAAMAD	M.n[43.02]SK[162.16]PHSEAGTAFIQTQQLHAAMAD.T	sp|P14618|KPYM_HUMAN	sp|P14618|KPYM_HUMANtr|H3BR70|H3BR70_HUMANtr|H3BT25|H3BT25_HUMANtr|H3BUW1|H3BUW1_HUMANtr|H3BU13|H3BU13_HUMANtr|H3BTJ2|H3BTJ2_HUMANtr|H3BN34|H3BN34_HUMANtr|B4DNK4|B4DNK4_HUMANtr|H3BTN5|H3BTN5_HUMANtr|H3BQ34|H3BQ34_HUMANtr|H3BQZ3|H3BQZ3_HUMAN	1	3.05e-14	26|88	3	2514.23	2514.24	-0.003811	seq77782_88min_hf
MEPGPDGPAASGPAAIR	-.n[43.02]MEPGPDGPAASGPAAIR.E	sp|P19623|SPEE_HUMAN	sp|P19623|SPEE_HUMANtr|K7EKM4|K7EKM4_HUMAN	0.9914	5.99e-07	9|32	2	1634.77	1634.77	-0.005437	seq77782_88min_hf
SKPHSEAGTAFIQTQQLHAAMAD	M.n[43.02]SK[156.13]PHSEAGTAFIQTQQLHAAMAD.T	sp|P14618|KPYM_HUMAN	sp|P14618|KPYM_HUMANtr|H3BR70|H3BR70_HUMANtr|H3BT25|H3BT25_HUMANtr|H3BUW1|H3BUW1_HUMANtr|H3BU13|H3BU13_HUMANtr|H3BTJ2|H3BTJ2_HUMANtr|H3BN34|H3BN34_HUMANtr|B4DNK4|B4DNK4_HUMANtr|H3BTN5|H3BTN5_HUMANtr|H3BQ34|H3BQ34_HUMANtr|H3BQZ3|H3BQZ3_HUMAN	1	2.61e-12	28|88	3	2508.2	2508.21	-0.006457	seq77782_88min_hf
MLKPQPLQQPSQPQQPPPTQQAVAR	-.n[43.02]MLK[162.16]PQPLQQPSQPQQPPPTQQAVAR.R	sp|Q8WWM7|ATX2L_HUMAN	sp|Q8WWM7|ATX2L_HUMANtr|H3BUF6|H3BUF6_HUMAN	1	1.91e-08	15|96	3	2869.55	2868.55	0.996487	seq77782_88min_hf
MLKPQPLQQPSQPQQPPPTQQAVAR	-.n[43.02]MLK[156.13]PQPLQQPSQPQQPPPTQQAVAR.R	sp|Q8WWM7|ATX2L_HUMAN	sp|Q8WWM7|ATX2L_HUMANtr|H3BUF6|H3BUF6_HUMAN	0.9984	3.36e-06	13|96	3	2863.52	2862.52	1.00358	seq77782_88min_hf
METEQPEETFPNTETNGEFGKRPAEDMEEEQAFKR	-.n[43.02]M[147.04]ETEQPEETFPNTETNGEFGK[162.16]RPAEDMEEEQAFK[162.16]R.S	sp|P61978|HNRPK_HUMAN	sp|P61978|HNRPK_HUMANtr|S4R457|S4R457_HUMANtr|Q5T6W2|Q5T6W2_HUMAN	0.9986	2.22e-07	16|204	4	4258.94	4256.94	1.99844	seq77782_88min_hf
ADEELEALRR	M.n[43.02]ADEELEALRR.Q	sp|O14737|PDCD5_HUMAN	sp|O14737|PDCD5_HUMANtr|X6R2P6|X6R2P6_HUMANtr|K7ESJ4|K7ESJ4_HUMANtr|Q3HM38|Q3HM38_HUMAN	0.9702	0.194	8|18	2	1242.62	1242.62	-0.003109	seq77782_88min_hf
SDEREVAEAATGEDASSPPPKTEAASDPQHPAASEGAAAAAASPPLLR	M.n[43.02]SDEREVAEAATGEDASSPPPK[156.13]TEAASDPQHPAASEGAAAAAASPPLLR.C	sp|Q99536|VAT1_HUMAN	sp|Q99536|VAT1_HUMANtr|K7ERT7|K7ERT7_HUMAN	0.998	2.01e-06	12|282	4	4752.27	4750.26	2.00785	seq77782_88min_hf
AANLSRNGPALQEAYVR	M.n[43.02]AANLSRNGPALQEAYVR.V	sp|Q9UJU6|DBNL_HUMAN	sp|Q9UJU6|DBNL_HUMANtr|F8WCK3|F8WCK3_HUMANtr|F2Z2V3|F2Z2V3_HUMANtr|F8WC20|F8WC20_HUMANtr|F8WB73|F8WB73_HUMANtr|F8WBG8|F8WBG8_HUMANtr|F8WBB2|F8WBB2_HUMANtr|B4DDD6|B4DDD6_HUMANtr|F8WFE1|F8WFE1_HUMANtr|F2Z3E3|F2Z3E3_HUMAN	0.9937	0.000266	12|64	3	1870.96	1870.96	-0.005221	seq77782_88min_hf
TSYSYRQSSATSSFGGLGGGSVR	M.n[43.02]TSYSYRQSSATSSFGGLGGGSVR.F	sp|P08727|K1C19_HUMAN	sp|P08727|K1C19_HUMANtr|C9JM50|C9JM50_HUMAN	1	1.34e-05	24|44	2	2353.09	2353.09	-0.002073	seq77782_88min_hf
TSYSYRQSSATSSFGGLGGGSVR	M.n[43.02]TSYSYRQSSATSSFGGLGGGSVR.F	sp|P08727|K1C19_HUMAN	sp|P08727|K1C19_HUMANtr|C9JM50|C9JM50_HUMAN	0.9994	3.92e-17	33|88	3	2353.09	2353.09	-0.002175	seq77782_88min_hf
MDKNELVQKAKLAEQAER	-.n[43.02]MDK[156.13]NELVQK[156.13]AK[156.13]LAEQAER.Y	sp|P63104|1433Z_HUMAN	sp|P63104|1433Z_HUMANtr|E7ESK7|E7ESK7_HUMANtr|E7EX29|E7EX29_HUMANtr|E9PD24|E9PD24_HUMANtr|E7EVZ2|E7EVZ2_HUMANtr|E5RGE1|E5RGE1_HUMANtr|E5RIR4|E5RIR4_HUMAN	0.9987	3.1e-07	17|102	4	2226.2	2226.2	-0.003572	seq77782_88min_hf
AAQGVGPGPGSAAPPGLEAAR	M.n[43.02]AAQGVGPGPGSAAPPGLEAAR.Q	sp|Q6NZ67|MZT2B_HUMAN	sp|Q6NZ67|MZT2B_HUMANsp|Q6P582|MZT2A_HUMANtr|B8ZZ87|B8ZZ87_HUMAN	1	6.22e-09	11|40	2	1871.95	1871.95	-0.003776	seq77782_88min_hf
ASKEMFEDTVEER	M.n[43.02]ASK[162.16]EMFEDTVEER.V	sp|Q16576|RBBP7_HUMAN	sp|Q16576|RBBP7_HUMANtr|E9PC52|E9PC52_HUMAN	1	1.67e-06	15|24	2	1645.77	1645.77	-0.001325	seq77782_88min_hf
ASKEMFEDTVEER	M.n[43.02]ASK[156.13]EMFEDTVEER.V	sp|Q16576|RBBP7_HUMAN	sp|Q16576|RBBP7_HUMANtr|E9PC52|E9PC52_HUMAN	1	2.08e-10	12|24	2	1639.74	1639.74	-0.001696	seq77782_88min_hf
SADGAEADGSTQVTVEEPVQQPSVVDR	M.n[43.02]SADGAEADGSTQVTVEEPVQQPSVVDR.V	sp|O60664|PLIN3_HUMAN	sp|O60664|PLIN3_HUMANtr|K7EJD0|K7EJD0_HUMANtr|K7ER39|K7ER39_HUMAN	0.9988	0.000284	7|104	3	2812.3	2812.3	-0.003442	seq77782_88min_hf
SKPHSEAGTAFIQTQQLHAAMAD	M.n[43.02]SK[162.16]PHSEAGTAFIQTQQLHAAMAD.T	sp|P14618|KPYM_HUMAN	sp|P14618|KPYM_HUMANtr|H3BR70|H3BR70_HUMANtr|H3BT25|H3BT25_HUMANtr|H3BUW1|H3BUW1_HUMANtr|H3BU13|H3BU13_HUMANtr|H3BTJ2|H3BTJ2_HUMANtr|H3BN34|H3BN34_HUMANtr|B4DNK4|B4DNK4_HUMANtr|H3BTN5|H3BTN5_HUMANtr|H3BQ34|H3BQ34_HUMANtr|H3BQZ3|H3BQZ3_HUMAN	0.9993	0.00946	18|88	3	2514.24	2514.24	-0.003125	seq77782_88min_hf
MEPGPDGPAASGPAAIR	-.n[43.02]MEPGPDGPAASGPAAIR.E	sp|P19623|SPEE_HUMAN	sp|P19623|SPEE_HUMANtr|K7EKM4|K7EKM4_HUMAN	0.9985	1.4e-12	15|32	2	1634.77	1634.77	-0.00134	seq77782_88min_hf
ALETVPKDLR	M.n[43.02]ALETVPK[162.16]DLR.H	sp|P63272|SPT4H_HUMAN	sp|P63272|SPT4H_HUMANtr|J3QR04|J3QR04_HUMANtr|J3KSQ6|J3KSQ6_HUMAN	0.9939	0.000998	8|18	2	1216.72	1216.72	-0.002547	seq77782_88min_hf
MESGPRAELGAGAPPAVVAR	-.n[43.02]MESGPRAELGAGAPPAVVAR.T	sp|Q3KQU3|MA7D1_HUMAN	sp|Q3KQU3|MA7D1_HUMAN	0.9994	1.7e-05	19|76	3	1977.01	1977.01	-0.000605	seq77782_88min_hf
ADEELEALRR	M.n[43.02]ADEELEALRR.Q	sp|O14737|PDCD5_HUMAN	sp|O14737|PDCD5_HUMANtr|X6R2P6|X6R2P6_HUMANtr|K7ESJ4|K7ESJ4_HUMANtr|Q3HM38|Q3HM38_HUMAN	0.9943	0.0121	11|18	2	1242.62	1242.62	-0.001935	seq77782_88min_hf
AAQGVGPGPGSAAPPGLEAAR	M.n[43.02]AAQGVGPGPGSAAPPGLEAAR.Q	sp|Q6NZ67|MZT2B_HUMAN	sp|Q6NZ67|MZT2B_HUMANsp|Q6P582|MZT2A_HUMANtr|B8ZZ87|B8ZZ87_HUMAN	1	1.21e-07	14|80	3	1871.95	1871.95	-0.003774	seq77782_88min_hf
TSYSYRQSSATSSFGGLGGGSVR	M.n[43.02]TSYSYRQSSATSSFGGLGGGSVR.F	sp|P08727|K1C19_HUMAN	sp|P08727|K1C19_HUMANtr|C9JM50|C9JM50_HUMAN	0.9993	1.54e-16	30|88	3	2353.09	2353.09	-0.00202	seq77782_88min_hf
MEKTELIQKAKLAEQAER	-.n[43.02]MEK[156.13]TELIQK[156.13]AK[156.13]LAEQAER.Y	sp|P27348|1433T_HUMAN	sp|P27348|1433T_HUMANtr|E9PG15|E9PG15_HUMAN	1	1.41e-06	19|102	4	2241.24	2241.24	-0.002758	seq77782_88min_hf
AENHCELLSPARGGIGAGLGGGLCRR	M.n[43.02]AENHC[160.03]ELLSPARGGIGAGLGGGLC[160.03]RR.C	sp|Q9NXV2|KCTD5_HUMAN	sp|Q9NXV2|KCTD5_HUMANtr|H3BSS5|H3BSS5_HUMAN	0.9848	0.00972	12|150	4	2719.33	2719.34	-0.004593	seq77782_88min_hf
MLSVASR	-.n[43.02]MLSVASR.S	sp|P47985|UCRI_HUMAN	sp|P47985|UCRI_HUMAN	0.9811	0.241	8|12	2	804.416	804.416	-0.000751	seq77782_88min_hf
SKPHSEAGTAFIQTQQL	M.n[43.02]SK[162.16]PHSEAGTAFIQTQQL.H	sp|P14618|KPYM_HUMAN	sp|P14618|KPYM_HUMANtr|H3BR70|H3BR70_HUMANtr|H3BT25|H3BT25_HUMANtr|H3BUW1|H3BUW1_HUMANtr|H3BU13|H3BU13_HUMANtr|H3BTJ2|H3BTJ2_HUMANtr|H3BN34|H3BN34_HUMANtr|B4DNK4|B4DNK4_HUMANtr|H3BTN5|H3BTN5_HUMANtr|H3BQ34|H3BQ34_HUMANtr|H3BQZ3|H3BQZ3_HUMAN	0.9948	0.00207	5|32	2	1918	1918	-0.004181	seq77782_88min_hf
AAATGAVAASAASGQAEGKKITDLR	M.n[43.02]AAATGAVAASAASGQAEGK[162.16]K[162.16]ITDLR.V	sp|Q9NWH9|SLTM_HUMAN	sp|Q9NWH9|SLTM_HUMANtr|H0YL55|H0YL55_HUMANtr|H0YNF3|H0YNF3_HUMANtr|H7BXE3|H7BXE3_HUMANtr|H0YLE6|H0YLE6_HUMANtr|H0YMW8|H0YMW8_HUMANtr|H0YLW7|H0YLW7_HUMANtr|H0YMR6|H0YMR6_HUMAN	0.9991	7.07e-07	16|96	3	2424.36	2424.36	-0.004603	seq77782_88min_hf
QSSATSSFGGLGGGSVR	R.n[43.02]QSSATSSFGGLGGGSVR.F	sp|P08727|K1C19_HUMAN	sp|P08727|K1C19_HUMANtr|C9JM50|C9JM50_HUMAN	0.9504	4.67e-05	10|32	2	1595.77	1595.75	0.012001	seq77782_88min_hf
AAQGVGPGPGSAAPPGLEAAR	M.n[43.02]AAQGVGPGPGSAAPPGLEAAR.Q	sp|Q6NZ67|MZT2B_HUMAN	sp|Q6NZ67|MZT2B_HUMANsp|Q6P582|MZT2A_HUMANtr|B8ZZ87|B8ZZ87_HUMAN	0.9962	0.00101	6|40	2	1871.95	1871.95	-0.003567	seq77782_88min_hf
SKPHSEAGTAFIQTQQL	M.n[43.02]SK[162.16]PHSEAGTAFIQTQQL.H	sp|P14618|KPYM_HUMAN	sp|P14618|KPYM_HUMANtr|H3BR70|H3BR70_HUMANtr|H3BT25|H3BT25_HUMANtr|H3BUW1|H3BUW1_HUMANtr|H3BU13|H3BU13_HUMANtr|H3BTJ2|H3BTJ2_HUMANtr|H3BN34|H3BN34_HUMANtr|B4DNK4|B4DNK4_HUMANtr|H3BTN5|H3BTN5_HUMANtr|H3BQ34|H3BQ34_HUMANtr|H3BQZ3|H3BQZ3_HUMAN	0.9989	8.01e-07	18|64	3	1918	1918	-0.002021	seq77782_88min_hf
MEKTELIQKAKLAEQAER	-.n[43.02]MEK[162.16]TELIQK[162.16]AK[162.16]LAEQAER.Y	sp|P27348|1433T_HUMAN	sp|P27348|1433T_HUMANtr|E9PG15|E9PG15_HUMAN	0.9989	0.000172	23|102	4	2259.33	2259.34	-0.00275	seq77782_88min_hf
MELAQEAR	-.n[43.02]MELAQEAR.E	sp|O94927|HAUS5_HUMAN	sp|O94927|HAUS5_HUMANtr|U3KQG4|U3KQG4_HUMANtr|U3KQJ5|U3KQJ5_HUMAN	0.9888	0.201	7|14	2	988.464	988.465	-0.00101	seq77782_88min_hf
AAAAAAAAAAGAAGGRGSGPGR	M.n[43.02]AAAAAAAAAAGAAGGRGSGPGR.R	sp|Q86U42|PABP2_HUMAN	sp|Q86U42|PABP2_HUMAN	0.9937	0.93	10|42	2	1750.88	1750.88	-0.001184	seq77782_88min_hf
ALETVPKDLR	M.n[43.02]ALETVPK[156.13]DLR.H	sp|P63272|SPT4H_HUMAN	sp|P63272|SPT4H_HUMANtr|J3QR04|J3QR04_HUMANtr|J3KSQ6|J3KSQ6_HUMAN	0.9963	0.184	11|18	2	1210.69	1210.69	-0.001572	seq77782_88min_hf
SADGAEADGSTQVTVEEPVQQPSVVDR	M.n[43.02]SADGAEADGSTQVTVEEPVQQPSVVDR.V	sp|O60664|PLIN3_HUMAN	sp|O60664|PLIN3_HUMANtr|K7EJD0|K7EJD0_HUMANtr|K7ER39|K7ER39_HUMAN	0.9991	6.85e-06	9|104	3	2813.3	2812.3	0.996945	seq77782_88min_hf
AQVLRGTVT	M.n[43.02]AQVLRGTVT.D	sp|P08758|ANXA5_HUMAN	sp|P08758|ANXA5_HUMANtr|D6RCN3|D6RCN3_HUMANtr|D6RBE9|D6RBE9_HUMANtr|E9PHT9|E9PHT9_HUMANsp|ANXA5_HUMAN|	0.9967	2.93e-05	10|16	2	985.554	985.556	-0.001272	seq77782_88min_hf
ALETVPKDLR	M.n[43.02]ALETVPK[162.16]DLR.H	sp|P63272|SPT4H_HUMAN	sp|P63272|SPT4H_HUMANtr|J3QR04|J3QR04_HUMANtr|J3KSQ6|J3KSQ6_HUMAN	0.9948	0.1	10|18	2	1216.72	1216.72	-0.001522	seq77782_88min_hf
SGELPPNINIKEPR	M.n[43.02]SGELPPNINIK[156.13]EPR.W	sp|Q9H9B4|SFXN1_HUMAN	sp|Q9H9B4|SFXN1_HUMANtr|D6RFI0|D6RFI0_HUMANtr|D6RAE9|D6RAE9_HUMANtr|S4R2X2|S4R2X2_HUMANtr|D6RDG7|D6RDG7_HUMAN	0.9617	0.627	6|26	2	1632.88	1632.88	-0.001589	seq77782_88min_hf
TSYSYRQSSATSSFGGLGGGSVR	M.n[43.02]TSYSYRQSSATSSFGGLGGGSVR.F	sp|P08727|K1C19_HUMAN	sp|P08727|K1C19_HUMANtr|C9JM50|C9JM50_HUMAN	0.9992	1.66e-13	18|88	3	2353.09	2353.09	-0.000412	seq77782_88min_hf
MESGPRAELGAGAPPAVVAR	-.n[43.02]MESGPRAELGAGAPPAVVAR.T	sp|Q3KQU3|MA7D1_HUMAN	sp|Q3KQU3|MA7D1_HUMAN	0.9987	0.00437	14|76	3	1978.01	1977.01	1.00064	seq77782_88min_hf
AAAAAAAAAAGAAGGRGSGPGR	M.n[43.02]AAAAAAAAAAGAAGGRGSGPGR.R	sp|Q86U42|PABP2_HUMAN	sp|Q86U42|PABP2_HUMAN	0.9985	0.000258	13|84	3	1750.88	1750.88	-0.000769	seq77782_88min_hf
MLSVASR	-.n[43.02]MLSVASR.S	sp|P47985|UCRI_HUMAN	sp|P47985|UCRI_HUMAN	0.9905	0.703	9|12	2	804.416	804.416	-0.000772	seq77782_88min_hf
SGLVLGQRDEPAGHRLSQEEILGSTR	M.n[43.02]SGLVLGQRDEPAGHRLSQEEILGSTR.L	sp|Q9NSK0|KLC4_HUMAN	sp|Q9NSK0|KLC4_HUMANtr|C9K0D5|C9K0D5_HUMANtr|C9J8T5|C9J8T5_HUMANtr|C9JXT5|C9JXT5_HUMANtr|C9JQU1|C9JQU1_HUMAN	0.9831	0.0019	9|150	4	2848.47	2846.46	2.00546	seq77782_88min_hf
MDGEEQQPPHEANVEPVVPSEASEPVPR	-.n[43.02]MDGEEQQPPHEANVEPVVPSEASEPVPR.V	sp|Q9H4I3|TRABD_HUMAN	sp|Q9H4I3|TRABD_HUMANtr|J3KPT4|J3KPT4_HUMAN	0.9647	1.72e-06	10|108	3	3098.42	3095.41	3.00256	seq77782_88min_hf
TSYSYRQSSATSSFGGLGGGSVR	M.n[43.02]TSYSYRQSSATSSFGGLGGGSVR.F	sp|P08727|K1C19_HUMAN	sp|P08727|K1C19_HUMANtr|C9JM50|C9JM50_HUMAN	0.9764	2.58e-09	11|88	3	2354.1	2353.09	1.00616	seq77782_88min_hf
ARNVVYPLYR	M.n[43.02]ARNVVYPLYR.L	sp|Q16540|RM23_HUMAN	sp|Q16540|RM23_HUMANtr|A8MYK1|A8MYK1_HUMANtr|A6NJD9|A6NJD9_HUMANtr|A8MVT4|A8MVT4_HUMAN	0.9944	0.000119	10|18	2	1291.7	1291.7	-0.003603	seq77782_88min_hf
SGELPPNINIKEPR	M.n[43.02]SGELPPNINIK[156.13]EPR.W	sp|Q9H9B4|SFXN1_HUMAN	sp|Q9H9B4|SFXN1_HUMANtr|D6RFI0|D6RFI0_HUMANtr|D6RAE9|D6RAE9_HUMANtr|S4R2X2|S4R2X2_HUMANtr|D6RDG7|D6RDG7_HUMAN	0.988	0.0216	5|26	2	1632.88	1632.88	-0.002444	seq77782_88min_hf
AEPASVAAESLAGSRAR	M.n[43.02]AEPASVAAESLAGSRAR.A	sp|Q9NQT5|EXOS3_HUMAN	sp|Q9NQT5|EXOS3_HUMAN	1	1.08e-10	15|32	2	1683.85	1683.85	-0.001335	seq77782_88min_hf
SSEAETQQPPAAPPAAPALSAADTKPGTT	M.n[43.02]SSEAETQQPPAAPPAAPALSAADTK[156.13]PGTT.G	sp|P67809|YBOX1_HUMAN	sp|P67809|YBOX1_HUMANtr|C9J5V9|C9J5V9_HUMAN	1	2.74e-11	12|112	3	2831.38	2831.38	-0.005646	seq77782_88min_hf
SSEAETQQPPAAPPAAPALSAADTKPGTT	M.n[43.02]SSEAETQQPPAAPPAAPALSAADTK[162.16]PGTT.G	sp|P67809|YBOX1_HUMAN	sp|P67809|YBOX1_HUMANtr|C9J5V9|C9J5V9_HUMAN	1	4.81e-13	12|112	3	2837.41	2837.41	-0.004119	seq77782_88min_hf
SGELPPNINIKEPR	M.n[43.02]SGELPPNINIK[162.16]EPR.W	sp|Q9H9B4|SFXN1_HUMAN	sp|Q9H9B4|SFXN1_HUMANtr|D6RFI0|D6RFI0_HUMANtr|D6RAE9|D6RAE9_HUMANtr|S4R2X2|S4R2X2_HUMANtr|D6RDG7|D6RDG7_HUMAN	0.9654	0.0085	6|26	2	1639.92	1638.92	1.00212	seq77782_88min_hf
MEFAAENEGKSGGGLHSVAEGVR	-.n[43.02]MEFAAENEGK[162.16]SGGGLHSVAEGVR.L	sp|Q9NWK9|BCD1_HUMAN	sp|Q9NWK9|BCD1_HUMAN	0.999	1.56e-10	17|88	3	2408.17	2407.17	1.00087	seq77782_88min_hf
TSYSYRQSSATSSFGGLGGGSVR	M.n[43.02]TSYSYRQSSATSSFGGLGGGSVR.F	sp|P08727|K1C19_HUMAN	sp|P08727|K1C19_HUMANtr|C9JM50|C9JM50_HUMAN	0.9976	5.09e-08	11|88	3	2354.09	2353.09	1.00104	seq77782_88min_hf
AELGEADEAELQR	M.n[43.02]AELGEADEAELQR.L	sp|Q9Y5J9|TIM8B_HUMAN	sp|Q9Y5J9|TIM8B_HUMANtr|E9PIR3|E9PIR3_HUMANtr|G3XAN8|G3XAN8_HUMAN	1	2.26e-09	15|24	2	1471.68	1471.68	-0.000426	seq77782_88min_hf
AAAAAAAAAGAAGGR	A.n[43.02]AAAAAAAAAGAAGGR.G	sp|Q86U42|PABP2_HUMAN	sp|Q86U42|PABP2_HUMANDECOY1_sp_164	0.9981	0.000403	16|28	2	1168.59	1168.59	-0.000986	seq77782_88min_hf
MFQVPDSEGGRAGSR	-.n[43.02]MFQVPDSEGGRAGSR.A	sp|Q9H910|JUPI2_HUMAN	sp|Q9H910|JUPI2_HUMANtr|H3BMV3|H3BMV3_HUMANtr|H3BS08|H3BS08_HUMANtr|H3BMM8|H3BMM8_HUMANtr|B4E1P3|B4E1P3_HUMAN	0.9894	0.0037	10|56	3	1634.74	1634.75	-0.002217	seq77782_88min_hf
MEFAAENEGKSGGGLHSVAEGVR	-.n[43.02]MEFAAENEGK[156.13]SGGGLHSVAEGVR.L	sp|Q9NWK9|BCD1_HUMAN	sp|Q9NWK9|BCD1_HUMAN	0.994	3.57e-05	12|88	3	2402.14	2401.13	1.00523	seq77782_88min_hf
AAAVAMETDDAGNRLR	M.n[43.02]AAAVAMETDDAGNRLR.F	sp|Q9Y3C7|MED31_HUMAN	sp|Q9Y3C7|MED31_HUMANtr|I3L0P8|I3L0P8_HUMAN	0.966	0.0119	6|30	2	1701.81	1701.81	0.001187	seq77782_88min_hf
AMSSGGSGGGVPEQEDSVLFRR	M.n[43.02]AM[147.04]SSGGSGGGVPEQEDSVLFRR.G	sp|Q16637|SMN_HUMAN	sp|Q16637|SMN_HUMANtr|A0A1W2PRV5|A0A1W2PRV5_HUMANtr|E7EQZ4|E7EQZ4_HUMANtr|B4DP61|B4DP61_HUMAN	0.9771	0.00014	11|84	3	2280.04	2280.04	-0.000154	seq77782_88min_hf
ADFDTYDDRAYSSFGGGRGSR	M.n[43.02]ADFDTYDDRAYSSFGGGRGSR.G	sp|Q15056|IF4H_HUMAN	sp|Q15056|IF4H_HUMAN	1	6.42e-08	23|80	3	2341	2341	-0.001654	seq77782_88min_hf
MFQVPDSEGGRAGSR	-.n[43.02]MFQVPDSEGGRAGSR.A	sp|Q9H910|JUPI2_HUMAN	sp|Q9H910|JUPI2_HUMANtr|H3BMV3|H3BMV3_HUMANtr|H3BS08|H3BS08_HUMANtr|H3BMM8|H3BMM8_HUMANtr|B4E1P3|B4E1P3_HUMAN	0.9904	0.000656	12|28	2	1634.75	1634.75	-0.001239	seq77782_88min_hf
MEDSASASLSSAAATGTSTSTPAAPTAR	-.n[43.02]MEDSASASLSSAAATGTSTSTPAAPTAR.K	sp|O76021|RL1D1_HUMAN	sp|O76021|RL1D1_HUMANtr|J3KPU7|J3KPU7_HUMANtr|I3L4T8|I3L4T8_HUMANtr|J3QSV6|J3QSV6_HUMANtr|I3L1Y4|I3L1Y4_HUMANtr|I3L2F2|I3L2F2_HUMANtr|I3L3U9|I3L3U9_HUMAN	1	1.28e-11	11|108	3	2639.2	2638.2	0.993491	seq77782_88min_hf
SSEAETQQPPAAPPAAPALSAADTKPGTT	M.n[43.02]SSEAETQQPPAAPPAAPALSAADTK[156.13]PGTT.G	sp|P67809|YBOX1_HUMAN	sp|P67809|YBOX1_HUMANtr|C9J5V9|C9J5V9_HUMAN	0.9937	1.29e-06	10|112	3	2832.39	2831.38	1.00473	seq77782_88min_hf
SSEAETQQPPAAPPAAPALSAADTKPGTT	M.n[43.02]SSEAETQQPPAAPPAAPALSAADTK[162.16]PGTT.G	sp|P67809|YBOX1_HUMAN	sp|P67809|YBOX1_HUMANtr|C9J5V9|C9J5V9_HUMAN	0.9928	0.000133	7|112	3	2839.42	2837.41	2.00654	seq77782_88min_hf
MEDSASASLSSAAATGTSTSTPAAPTAR	-.n[43.02]M[147.04]EDSASASLSSAAATGTSTSTPAAPTAR.K	sp|O76021|RL1D1_HUMAN	sp|O76021|RL1D1_HUMANtr|J3KPU7|J3KPU7_HUMANtr|I3L4T8|I3L4T8_HUMANtr|J3QSV6|J3QSV6_HUMANtr|I3L1Y4|I3L1Y4_HUMANtr|I3L2F2|I3L2F2_HUMANtr|I3L3U9|I3L3U9_HUMAN	0.9406	2.42e-05	7|108	3	2655.23	2654.2	1.02887	seq77782_88min_hf
AAAAAAAAAGAAGGR	A.n[43.02]AAAAAAAAAGAAGGR.G	sp|Q86U42|PABP2_HUMAN	sp|Q86U42|PABP2_HUMANDECOY1_sp_164	0.9982	5.18e-05	15|28	2	1168.59	1168.59	-0.000792	seq77782_88min_hf
SADGAEADGSTQVTVEEPVQQPSVVDR	M.n[43.02]SADGAEADGSTQVTVEEPVQQPSVVDR.V	sp|O60664|PLIN3_HUMAN	sp|O60664|PLIN3_HUMANtr|K7EJD0|K7EJD0_HUMANtr|K7ER39|K7ER39_HUMAN	0.9964	0.00184	5|104	3	2813.3	2812.3	0.996578	seq77782_88min_hf
MFQVPDSEGGRAGSR	-.n[43.02]MFQVPDSEGGRAGSR.A	sp|Q9H910|JUPI2_HUMAN	sp|Q9H910|JUPI2_HUMANtr|H3BMV3|H3BMV3_HUMANtr|H3BS08|H3BS08_HUMANtr|H3BMM8|H3BMM8_HUMANtr|B4E1P3|B4E1P3_HUMAN	0.9972	8.46e-05	9|56	3	1634.75	1634.75	-0.001188	seq77782_88min_hf
MEDSASASLSSAAATGTSTSTPAAPTAR	-.n[43.02]MEDSASASLSSAAATGTSTSTPAAPTAR.K	sp|O76021|RL1D1_HUMAN	sp|O76021|RL1D1_HUMANtr|J3KPU7|J3KPU7_HUMANtr|I3L4T8|I3L4T8_HUMANtr|J3QSV6|J3QSV6_HUMANtr|I3L1Y4|I3L1Y4_HUMANtr|I3L2F2|I3L2F2_HUMANtr|I3L3U9|I3L3U9_HUMAN	1	9.1e-19	17|54	2	2639.21	2638.2	1.00236	seq77782_88min_hf
SLQSAQYLR	M.n[43.02]SLQSAQYLR.Q	sp|Q92540|SMG7_HUMAN	sp|Q92540|SMG7_HUMANtr|E9PEK3|E9PEK3_HUMANtr|E9PBK2|E9PBK2_HUMAN	0.9637	0.0308	6|16	2	1106.57	1106.57	-0.001265	seq77782_88min_hf
MAPSVPAAEPEYPKGIR	-.n[43.02]MAPSVPAAEPEYPK[162.16]GIR.A	sp|P54819|KAD2_HUMAN	sp|P54819|KAD2_HUMANtr|F8VY04|F8VY04_HUMANtr|F8VPP1|F8VPP1_HUMANtr|F8W1A4|F8W1A4_HUMANtr|F8VZG5|F8VZG5_HUMANtr|G3V213|G3V213_HUMAN	0.9976	5.74e-06	7|32	2	1888	1888	-0.000203	seq77782_88min_hf
ATQAHSLSYAGCNFLRQR	M.n[43.02]ATQAHSLSYAGC[160.03]NFLRQR.L	sp|Q9Y2P8|RCL1_HUMAN	sp|Q9Y2P8|RCL1_HUMANtr|Q5VYW8|Q5VYW8_HUMAN	0.9455	0.0285	6|68	3	2121.02	2121.02	-0.002248	seq77782_88min_hf
ASATGDSASERESAAPAAAPTAEAPPPSVVTRPEPQALPSPAIR	V.n[43.02]ASATGDSASERESAAPAAAPTAEAPPPSVVTRPEPQALPSPAIR.A	sp|Q92841|DDX17_HUMAN	sp|Q92841|DDX17_HUMANtr|A0A1W2PQ51|A0A1W2PQ51_HUMANtr|A0A1X7SBZ2|A0A1X7SBZ2_HUMAN	0.9436	0.00095	10|258	4	4323.17	4320.16	3.00887	seq77782_88min_hf
SGELPPNINIKEPR	M.n[43.02]SGELPPNINIK[162.16]EPR.W	sp|Q9H9B4|SFXN1_HUMAN	sp|Q9H9B4|SFXN1_HUMANtr|D6RFI0|D6RFI0_HUMANtr|D6RAE9|D6RAE9_HUMANtr|S4R2X2|S4R2X2_HUMANtr|D6RDG7|D6RDG7_HUMAN	0.9381	0.00641	6|26	2	1638.92	1638.92	0.003825	seq77782_88min_hf
MEDSASASLSSAAATGTSTSTPAAPTAR	-.n[43.02]M[147.04]EDSASASLSSAAATGTSTSTPAAPTAR.K	sp|O76021|RL1D1_HUMAN	sp|O76021|RL1D1_HUMANtr|J3KPU7|J3KPU7_HUMANtr|I3L4T8|I3L4T8_HUMANtr|J3QSV6|J3QSV6_HUMANtr|I3L1Y4|I3L1Y4_HUMANtr|I3L2F2|I3L2F2_HUMANtr|I3L3U9|I3L3U9_HUMAN	1	1.05e-13	12|54	2	2656.23	2654.2	2.03455	seq77782_88min_hf
MEKPSPLLVGR	V.n[43.02]MEK[162.16]PSPLLVGR.E	sp|Q9UN86|G3BP2_HUMAN	sp|Q9UN86|G3BP2_HUMANsp|Q13283|G3BP1_HUMANtr|E5RJU8|E5RJU8_HUMANtr|D6RBW8|D6RBW8_HUMANtr|D6REX8|D6REX8_HUMANtr|D6RB17|D6RB17_HUMANtr|E5RI46|E5RI46_HUMANtr|D6RBM9|D6RBM9_HUMANtr|D6RGJ4|D6RGJ4_HUMANtr|D6R9X5|D6R9X5_HUMANtr|D6RBR0|D6RBR0_HUMANtr|E5RIZ6|E5RIZ6_HUMANtr|E5RH42|E5RH42_HUMANtr|D6R9A4|D6R9A4_HUMANtr|D6RE13|D6RE13_HUMANtr|D6RAC7|D6RAC7_HUMANtr|E5RIF8|E5RIF8_HUMANtr|E5RH00|E5RH00_HUMAN	0.9972	0.000176	12|20	2	1301.76	1301.76	-0.001864	seq77782_88min_hf
TSLAQQLQR	M.n[43.02]TSLAQQLQR.L	sp|Q9H583|HEAT1_HUMAN	sp|Q9H583|HEAT1_HUMANtr|Q5T3Q7|Q5T3Q7_HUMANtr|Q6P664|Q6P664_HUMAN	0.9966	0.00339	10|16	2	1085.58	1085.58	-0.001198	seq77782_88min_hf
MEDSASASLSSAAATGTSTSTPAAPTAR	-.n[43.02]MEDSASASLSSAAATGTSTSTPAAPTAR.K	sp|O76021|RL1D1_HUMAN	sp|O76021|RL1D1_HUMANtr|J3KPU7|J3KPU7_HUMANtr|I3L4T8|I3L4T8_HUMANtr|J3QSV6|J3QSV6_HUMANtr|I3L1Y4|I3L1Y4_HUMANtr|I3L2F2|I3L2F2_HUMANtr|I3L3U9|I3L3U9_HUMAN	1	4.36e-19	28|108	3	2638.2	2638.2	6e-06	seq77782_88min_hf
MNVIDHVR	R.n[43.02]MNVIDHVR.D	sp|Q9UJX3|APC7_HUMAN	sp|Q9UJX3|APC7_HUMANtr|H0YIX7|H0YIX7_HUMAN	0.9857	0.0132	6|14	2	1024.51	1024.51	2.5e-05	seq77782_88min_hf
MEDSASASLSSAAATGTSTSTPAAPTAR	-.n[43.02]M[147.04]EDSASASLSSAAATGTSTSTPAAPTAR.K	sp|O76021|RL1D1_HUMAN	sp|O76021|RL1D1_HUMANtr|J3KPU7|J3KPU7_HUMANtr|I3L4T8|I3L4T8_HUMANtr|J3QSV6|J3QSV6_HUMANtr|I3L1Y4|I3L1Y4_HUMANtr|I3L2F2|I3L2F2_HUMANtr|I3L3U9|I3L3U9_HUMAN	1	3.29e-09	13|108	3	2655.23	2654.2	1.03312	seq77782_88min_hf
MEKPSPLLVGR	V.n[43.02]MEK[156.13]PSPLLVGR.E	sp|Q9UN86|G3BP2_HUMAN	sp|Q9UN86|G3BP2_HUMANsp|Q13283|G3BP1_HUMANtr|E5RJU8|E5RJU8_HUMANtr|D6RBW8|D6RBW8_HUMANtr|D6REX8|D6REX8_HUMANtr|D6RB17|D6RB17_HUMANtr|E5RI46|E5RI46_HUMANtr|D6RBM9|D6RBM9_HUMANtr|D6RGJ4|D6RGJ4_HUMANtr|D6R9X5|D6R9X5_HUMANtr|D6RBR0|D6RBR0_HUMANtr|E5RIZ6|E5RIZ6_HUMANtr|E5RH42|E5RH42_HUMANtr|D6R9A4|D6R9A4_HUMANtr|D6RE13|D6RE13_HUMANtr|D6RAC7|D6RAC7_HUMANtr|E5RIF8|E5RIF8_HUMANtr|E5RH00|E5RH00_HUMAN	0.9922	0.00658	9|20	2	1295.72	1295.73	-0.00253	seq77782_88min_hf
MESAIAEGGASRFSASSGGGGSR	-.n[43.02]MESAIAEGGASRFSASSGGGGSR.G	sp|P78344|IF4G2_HUMAN	sp|P78344|IF4G2_HUMAN	0.9924	2.9e-08	17|88	3	2171.98	2169.97	2.00671	seq77782_88min_hf
SADGAEADGSTQVTVEEPVQQPSVVDR	M.n[43.02]SADGAEADGSTQVTVEEPVQQPSVVDR.V	sp|O60664|PLIN3_HUMAN	sp|O60664|PLIN3_HUMANtr|K7EJD0|K7EJD0_HUMANtr|K7ER39|K7ER39_HUMAN	0.9953	0.0123	5|104	3	2813.3	2812.3	1.00189	seq77782_88min_hf
MDSNTAPLGPSCPQPPPAPQPQAR	-.n[43.02]MDSNTAPLGPSC[160.03]PQPPPAPQPQAR.S	sp|O76024|WFS1_HUMAN	sp|O76024|WFS1_HUMAN	0.9961	5.88e-05	8|92	3	2556.19	2555.19	1.00326	seq77782_88min_hf
SQPPLLPASAETR	M.n[43.02]SQPPLLPASAETR.K	sp|Q9BZ29|DOCK9_HUMAN	sp|Q9BZ29|DOCK9_HUMANtr|A0A0D9SF41|A0A0D9SF41_HUMANtr|A0A0A0MT38|A0A0A0MT38_HUMAN	0.9953	3.45e-05	9|24	2	1407.74	1407.74	0.000141	seq77782_88min_hf
ASATGDSASERESAAPAAAPTAEAPPPSVVTRPEPQALPSPAIR	V.n[43.02]ASATGDSASERESAAPAAAPTAEAPPPSVVTRPEPQALPSPAIR.A	sp|Q92841|DDX17_HUMAN	sp|Q92841|DDX17_HUMANtr|A0A1W2PQ51|A0A1W2PQ51_HUMANtr|A0A1X7SBZ2|A0A1X7SBZ2_HUMAN	0.998	5.3e-07	19|258	4	4322.17	4320.16	2.00643	seq77782_88min_hf
ADAWEEIRR	M.n[43.02]ADAWEEIRR.L	sp|O94874|UFL1_HUMAN	sp|O94874|UFL1_HUMAN	0.9435	0.472	8|16	2	1186.57	1186.57	-0.000754	seq77782_88min_hf
TSLAQQLQR	M.n[43.02]TSLAQQLQR.L	sp|Q9H583|HEAT1_HUMAN	sp|Q9H583|HEAT1_HUMANtr|Q5T3Q7|Q5T3Q7_HUMANtr|Q6P664|Q6P664_HUMAN	0.9964	0.128	10|16	2	1085.58	1085.58	-0.001096	seq77782_88min_hf
AAQGVGPGPGSAAPPGLEAARQKLALRR	M.n[43.02]AAQGVGPGPGSAAPPGLEAARQK[162.16]LALRR.K	sp|Q6NZ67|MZT2B_HUMAN	sp|Q6NZ67|MZT2B_HUMANsp|Q6P582|MZT2A_HUMANtr|B8ZZ87|B8ZZ87_HUMAN	0.9802	0.000101	6|162	4	2771.57	2771.57	-0.004058	seq77782_88min_hf
MEDSASASLSSAAATGTSTSTPAAPTAR	-.n[43.02]MEDSASASLSSAAATGTSTSTPAAPTAR.K	sp|O76021|RL1D1_HUMAN	sp|O76021|RL1D1_HUMANtr|J3KPU7|J3KPU7_HUMANtr|I3L4T8|I3L4T8_HUMANtr|J3QSV6|J3QSV6_HUMANtr|I3L1Y4|I3L1Y4_HUMANtr|I3L2F2|I3L2F2_HUMANtr|I3L3U9|I3L3U9_HUMAN	1	1.09e-13	15|108	3	2639.2	2638.2	0.997703	seq77782_88min_hf
SSEPPPPPQPPTHQASVGLLDTPR	M.n[43.02]SSEPPPPPQPPTHQASVGLLDTPR.S	sp|Q9Y2V2|CHSP1_HUMAN	sp|Q9Y2V2|CHSP1_HUMANtr|I3L3X8|I3L3X8_HUMANtr|H3BNU9|H3BNU9_HUMANtr|H3BUY4|H3BUY4_HUMANtr|H3BTK3|H3BTK3_HUMANtr|H3BSW7|H3BSW7_HUMANtr|H3BPY5|H3BPY5_HUMAN	0.9704	0.00192	8|92	3	2548.28	2546.28	2.00115	seq77782_88min_hf
MNGTANPLLDREEHCLR	-.n[43.02]MNGTANPLLDREEHC[160.03]LR.L	sp|Q96JC9|EAF1_HUMAN	sp|Q96JC9|EAF1_HUMANtr|F8WFA5|F8WFA5_HUMAN	0.9992	8.66e-08	17|64	3	2066.96	2066.96	-0.000699	seq77782_88min_hf
MFQVPDSEGGRAGSR	-.n[43.02]MFQVPDSEGGRAGSR.A	sp|Q9H910|JUPI2_HUMAN	sp|Q9H910|JUPI2_HUMANtr|H3BMV3|H3BMV3_HUMANtr|H3BS08|H3BS08_HUMANtr|H3BMM8|H3BMM8_HUMANtr|B4E1P3|B4E1P3_HUMAN	0.9534	0.0644	5|28	2	1634.75	1634.75	-0.000915	seq77782_88min_hf
ATETVELHKLKLAELKQECLAR	M.n[43.02]ATETVELHK[162.16]LK[162.16]LAELK[162.16]QEC[160.03]LAR.G	sp|P82979|SARNP_HUMAN	sp|P82979|SARNP_HUMANtr|F8VZQ9|F8VZQ9_HUMANtr|F8VS12|F8VS12_HUMAN	0.9678	0.00402	12|126	5	2723.61	2723.61	-0.004533	seq77782_88min_hf
ATETVELHKLKLAELKQECLAR	M.n[43.02]ATETVELHK[162.16]LK[162.16]LAELK[162.16]QEC[160.03]LAR.G	sp|P82979|SARNP_HUMAN	sp|P82979|SARNP_HUMANtr|F8VZQ9|F8VZQ9_HUMANtr|F8VS12|F8VS12_HUMAN	0.9963	0.00596	12|126	4	2724.61	2723.61	0.997677	seq77782_88min_hf
MDSNTAPLGPSCPQPPPAPQPQAR	-.n[43.02]MDSNTAPLGPSC[160.03]PQPPPAPQPQAR.S	sp|O76024|WFS1_HUMAN	sp|O76024|WFS1_HUMAN	0.9995	1.14e-07	13|92	3	2555.19	2555.19	-0.00156	seq77782_88min_hf
MDLSELERDNTGRCR	-.n[43.02]MDLSELERDNTGRC[160.03]R.L	sp|O75792|RNH2A_HUMAN	sp|O75792|RNH2A_HUMANtr|A0A2R8Y606|A0A2R8Y606_HUMAN	0.9859	0.00658	8|56	3	1892.84	1892.85	-0.002169	seq77782_88min_hf
MEVTGDAGVPESGEIRTLKPCLLRR	-.n[43.02]M[147.04]EVTGDAGVPESGEIRTLK[162.16]PC[160.03]LLRR.N	sp|O00273|DFFA_HUMAN	sp|O00273|DFFA_HUMANtr|K7ERT1|K7ERT1_HUMAN	0.994	0.0243	9|144	4	2876.51	2875.51	1.00086	seq77782_88min_hf
MEGPLNLAHQQSR	V.n[43.02]MEGPLNLAHQQSR.R	sp|Q96F24|NRBF2_HUMAN	sp|Q96F24|NRBF2_HUMAN	1	1.85e-07	12|24	2	1521.73	1521.74	-0.001218	seq77782_88min_hf
SAHLQWMVVR	M.n[43.02]SAHLQWM[147.04]VVR.N	sp|P46779|RL28_HUMAN	sp|P46779|RL28_HUMANtr|H0YKD8|H0YKD8_HUMANtr|H0YMF4|H0YMF4_HUMANtr|H0YLP6|H0YLP6_HUMAN	0.9894	0.00569	7|18	2	1283.64	1283.64	-0.000568	seq77782_88min_hf
MESAIAEGGASRFSASSGGGGSR	-.n[43.02]MESAIAEGGASRFSASSGGGGSR.G	sp|P78344|IF4G2_HUMAN	sp|P78344|IF4G2_HUMAN	0.994	0.000892	11|88	3	2170.97	2169.97	0.998534	seq77782_88min_hf
MESPGESGAGSPGAPSPSSFTTGHLAR	-.n[43.02]MESPGESGAGSPGAPSPSSFTTGHLAR.E	sp|Q13671|RIN1_HUMAN	sp|Q13671|RIN1_HUMANtr|E9PMB8|E9PMB8_HUMAN	0.9994	9.85e-08	15|104	3	2614.18	2613.18	1.0017	seq77782_88min_hf
SSEPPPPPQPPTHQASVGLLDTPR	M.n[43.02]SSEPPPPPQPPTHQASVGLLDTPR.S	sp|Q9Y2V2|CHSP1_HUMAN	sp|Q9Y2V2|CHSP1_HUMANtr|I3L3X8|I3L3X8_HUMANtr|H3BNU9|H3BNU9_HUMANtr|H3BUY4|H3BUY4_HUMANtr|H3BTK3|H3BTK3_HUMANtr|H3BSW7|H3BSW7_HUMANtr|H3BPY5|H3BPY5_HUMAN	0.9993	3.83e-08	16|92	3	2547.28	2546.28	1.00121	seq77782_88min_hf
AAVDSDVESLPR	M.n[43.02]AAVDSDVESLPR.G	sp|Q9H6E5|STPAP_HUMAN	sp|Q9H6E5|STPAP_HUMANtr|H3BRB1|H3BRB1_HUMANtr|F5H0R1|F5H0R1_HUMANtr|F8WA97|F8WA97_HUMANtr|J3KN81|J3KN81_HUMAN	1	1.49e-06	9|22	2	1299.63	1299.63	-0.0041	seq77782_88min_hf
MSPEVALNR	-.n[43.02]MSPEVALNR.L	sp|Q9NXR7|BABA2_HUMAN	sp|Q9NXR7|BABA2_HUMANtr|F8W733|F8W733_HUMANtr|C9J2G0|C9J2G0_HUMAN	0.9882	0.0444	6|16	2	1057.52	1057.52	-0.002515	seq77782_88min_hf
MEGPLNLAHQQSR	V.n[43.02]MEGPLNLAHQQSR.R	sp|Q96F24|NRBF2_HUMAN	sp|Q96F24|NRBF2_HUMAN	1	3.34e-11	12|24	2	1521.73	1521.74	-0.001829	seq77782_88min_hf
MDEAGSSASGGGFRPGVDSLDEPPNSR	-.n[43.02]MDEAGSSASGGGFRPGVDSLDEPPNSR.L	sp|Q8IUH3|RBM45_HUMAN	sp|Q8IUH3|RBM45_HUMAN	0.999	8.23e-06	7|104	3	2734.19	2733.19	0.99741	seq77782_88min_hf
SAHLQWMVVR	M.n[43.02]SAHLQWM[147.04]VVR.N	sp|P46779|RL28_HUMAN	sp|P46779|RL28_HUMANtr|H0YKD8|H0YKD8_HUMANtr|H0YMF4|H0YMF4_HUMANtr|H0YLP6|H0YLP6_HUMAN	0.9975	2.13e-05	12|18	2	1283.64	1283.64	-0.002544	seq77782_88min_hf
MESPGESGAGSPGAPSPSSFTTGHLAR	-.n[43.02]MESPGESGAGSPGAPSPSSFTTGHLAR.E	sp|Q13671|RIN1_HUMAN	sp|Q13671|RIN1_HUMANtr|E9PMB8|E9PMB8_HUMAN	1	1.4e-12	24|104	3	2613.17	2613.18	-0.001849	seq77782_88min_hf
MLAAGVGGQGERLAGR	-.n[43.02]MLAAGVGGQGERLAGR.R	tr|X6RAL5|X6RAL5_HUMAN	tr|X6RAL5|X6RAL5_HUMAN	0.9963	0.000179	12|30	2	1583.82	1583.82	-0.001784	seq77782_88min_hf
SSEPPPPPQPPTHQASVGLLDTPR	M.n[43.02]SSEPPPPPQPPTHQASVGLLDTPR.S	sp|Q9Y2V2|CHSP1_HUMAN	sp|Q9Y2V2|CHSP1_HUMANtr|I3L3X8|I3L3X8_HUMANtr|H3BNU9|H3BNU9_HUMANtr|H3BUY4|H3BUY4_HUMANtr|H3BTK3|H3BTK3_HUMANtr|H3BSW7|H3BSW7_HUMANtr|H3BPY5|H3BPY5_HUMAN	0.9992	4.31e-08	20|92	3	2546.27	2546.28	-0.00251	seq77782_88min_hf
MLSAVAR	-.n[43.02]MLSAVAR.G	sp|Q13268|DHRS2_HUMAN	sp|Q13268|DHRS2_HUMANtr|C9JZP6|C9JZP6_HUMAN	0.9504	4.84	7|12	2	788.42	788.421	-0.001388	seq77782_88min_hf
AAGTSSYWEDLRKQAR	M.n[43.02]AAGTSSYWEDLRK[162.16]QAR.Q	sp|O95249|GOSR1_HUMAN	sp|O95249|GOSR1_HUMANtr|K7EJC8|K7EJC8_HUMANtr|F6RU00|F6RU00_HUMANtr|B4DQA8|B4DQA8_HUMANtr|E9PCW1|E9PCW1_HUMAN	0.994	0.0063	10|60	3	1913.98	1913.98	-0.003201	seq77782_88min_hf
SRPPPPRVASVLGTMEMGRR	M.n[43.02]SRPPPPRVASVLGTMEMGRR.M	sp|O43488|ARK72_HUMAN	sp|O43488|ARK72_HUMANtr|H3BLU7|H3BLU7_HUMAN	0.9991	1.01e-07	17|114	4	2235.17	2235.17	-0.002992	seq77782_88min_hf
AMATKGGTVKAASGFNAMEDAQTLR	M.n[43.02]AMATK[162.16]GGTVK[162.16]AASGFNAMEDAQTLR.K	tr|B4E1S2|B4E1S2_HUMAN	tr|B4E1S2|B4E1S2_HUMANtr|Q6P452|Q6P452_HUMAN	0.9989	5.92e-07	12|96	3	2636.37	2635.37	0.998833	seq77782_88min_hf
AAAAKPNNLSLVVHGPGDLR	M.n[43.02]AAAAK[162.16]PNNLSLVVHGPGDLR.L	sp|Q00796|DHSO_HUMAN	sp|Q00796|DHSO_HUMANtr|H0YKB3|H0YKB3_HUMAN	0.9981	4.99e-08	15|76	3	2077.17	2075.17	2.00276	seq77782_88min_hf
MDFEDDYTHSACR	-.n[43.02]MDFEDDYTHSAC[160.03]R.N	sp|Q5BKZ1|ZN326_HUMAN	sp|Q5BKZ1|ZN326_HUMANtr|A0A0A0MRN4|A0A0A0MRN4_HUMANtr|E2QRN4|E2QRN4_HUMAN	0.9984	1.72e-06	7|24	2	1687.62	1687.62	-0.001495	seq77782_88min_hf
SSEPPPPPQPPTHQASVGLLDTPR	M.n[43.02]SSEPPPPPQPPTHQASVGLLDTPR.S	sp|Q9Y2V2|CHSP1_HUMAN	sp|Q9Y2V2|CHSP1_HUMANtr|I3L3X8|I3L3X8_HUMANtr|H3BNU9|H3BNU9_HUMANtr|H3BUY4|H3BUY4_HUMANtr|H3BTK3|H3BTK3_HUMANtr|H3BSW7|H3BSW7_HUMANtr|H3BPY5|H3BPY5_HUMAN	1	6.04e-12	25|92	3	2546.28	2546.28	-0.001187	seq77782_88min_hf
MMLSTEGR	-.n[43.02]MMLSTEGR.E	sp|P55795|HNRH2_HUMAN	sp|P55795|HNRH2_HUMAN	0.9789	0.0464	6|14	2	965.429	965.431	-0.001926	seq77782_88min_hf
SRPPPPRVASVLGTMEMGRR	M.n[43.02]SRPPPPRVASVLGTMEMGRR.M	sp|O43488|ARK72_HUMAN	sp|O43488|ARK72_HUMANtr|H3BLU7|H3BLU7_HUMAN	0.983	0.00964	8|114	4	2235.17	2235.17	4.2e-05	seq77782_88min_hf
AELTVEVR	M.n[43.02]AELTVEVR.G	sp|P51114|FXR1_HUMAN	sp|P51114|FXR1_HUMANtr|E9PFF5|E9PFF5_HUMANtr|C9JYQ6|C9JYQ6_HUMAN	0.993	0.0837	9|14	2	957.512	957.513	-0.001415	seq77782_88min_hf
AAAAKPNNLSLVVHGPGDLR	M.n[43.02]AAAAK[162.16]PNNLSLVVHGPGDLR.L	sp|Q00796|DHSO_HUMAN	sp|Q00796|DHSO_HUMANtr|H0YKB3|H0YKB3_HUMAN	1	2.84e-09	34|76	3	2075.17	2075.17	-0.002038	seq77782_88min_hf
MEDSASASLSSAAATGTSTSTPAAPTAR	-.n[43.02]MEDSASASLSSAAATGTSTSTPAAPTAR.K	sp|O76021|RL1D1_HUMAN	sp|O76021|RL1D1_HUMANtr|J3KPU7|J3KPU7_HUMANtr|I3L4T8|I3L4T8_HUMANtr|J3QSV6|J3QSV6_HUMANtr|I3L1Y4|I3L1Y4_HUMANtr|I3L2F2|I3L2F2_HUMANtr|I3L3U9|I3L3U9_HUMAN	0.9982	6.36e-09	9|108	3	2638.19	2638.2	-0.009744	seq77782_88min_hf
AAAAKPNNLSLVVHGPGDLR	M.n[43.02]AAAAK[156.13]PNNLSLVVHGPGDLR.L	sp|Q00796|DHSO_HUMAN	sp|Q00796|DHSO_HUMANtr|H0YKB3|H0YKB3_HUMAN	1	1.36e-11	29|76	3	2069.14	2069.14	-0.00215	seq77782_88min_hf
MNRLFGKAKPKAPPPSLTDCIGTVDSR	-.n[43.02]MNRLFGK[162.16]AK[162.16]PK[162.16]APPPSLTDC[160.03]IGTVDSR.A	sp|Q9NZZ3|CHMP5_HUMAN	sp|Q9NZZ3|CHMP5_HUMAN	0.951	0.000115	10|156	5	3100.74	3099.74	1.00207	seq77782_88min_hf
AEDMETKIKNYKTAPFDSRFPNQNQTR	M.n[43.02]AEDMETK[156.13]IK[156.13]NYK[156.13]TAPFDSRFPNQNQTR.N	sp|P14854|CX6B1_HUMAN	sp|P14854|CX6B1_HUMANtr|K7EQD3|K7EQD3_HUMAN	0.9594	5.21e-05	14|156	5	3354.67	3354.67	0.00132	seq77782_88min_hf
MDAFEKVR	N.n[43.02]MDAFEK[162.16]VR.T	sp|Q4J6C6|PPCEL_HUMAN	sp|Q4J6C6|PPCEL_HUMANtr|C9JMT4|C9JMT4_HUMAN	0.9666	0.0092	6|14	2	1070.56	1070.56	-0.000223	seq77782_88min_hf
AEDMETKIKNYKTAPFDSRFPNQNQTR	M.n[43.02]AEDMETK[162.16]IK[162.16]NYK[162.16]TAPFDSRFPNQNQTR.N	sp|P14854|CX6B1_HUMAN	sp|P14854|CX6B1_HUMANtr|K7EQD3|K7EQD3_HUMAN	0.9923	0.000187	16|156	4	3373.77	3372.76	1.00418	seq77782_88min_hf
AEDMETKIKNYKTAPFDSRFPNQNQTR	M.n[43.02]AEDMETK[162.16]IK[162.16]NYK[162.16]TAPFDSRFPNQNQTR.N	sp|P14854|CX6B1_HUMAN	sp|P14854|CX6B1_HUMANtr|K7EQD3|K7EQD3_HUMAN	0.9818	7.78e-07	21|156	5	3373.76	3372.76	0.998183	seq77782_88min_hf
SSEPPPPPQPPTHQASVGLLDTPR	M.n[43.02]SSEPPPPPQPPTHQASVGLLDTPR.S	sp|Q9Y2V2|CHSP1_HUMAN	sp|Q9Y2V2|CHSP1_HUMANtr|I3L3X8|I3L3X8_HUMANtr|H3BNU9|H3BNU9_HUMANtr|H3BUY4|H3BUY4_HUMANtr|H3BTK3|H3BTK3_HUMANtr|H3BSW7|H3BSW7_HUMANtr|H3BPY5|H3BPY5_HUMAN	1	1.81e-12	26|92	3	2546.28	2546.28	-0.000244	seq77782_88min_hf
MWKASAGHAVSIAQ	-.n[43.02]MWK[156.13]ASAGHAVSIAQ.D	sp|Q14247|SRC8_HUMAN	sp|Q14247|SRC8_HUMAN	0.9545	0.118	5|26	2	1525.77	1525.77	-0.001126	seq77782_88min_hf
MNPIVVVHGGGAGPISKDR	-.n[43.02]MNPIVVVHGGGAGPISK[156.13]DR.K	sp|Q7L266|ASGL1_HUMAN	sp|Q7L266|ASGL1_HUMANtr|A0A087WUG3|A0A087WUG3_HUMANtr|E9PJK6|E9PJK6_HUMAN	0.9965	0.000448	10|72	3	1974.05	1973.05	1.0003	seq77782_88min_hf
MLSPQRVAAAASR	-.n[43.02]MLSPQRVAAAASR.G	sp|Q6DD88|ATLA3_HUMAN	sp|Q6DD88|ATLA3_HUMANtr|F5GWF8|F5GWF8_HUMAN	0.9873	0.0042	9|24	2	1398.74	1398.74	-0.001658	seq77782_88min_hf
METEQPEETFPNTETNGEFGKRPAEDMEEEQAFKR	-.n[43.02]METEQPEETFPNTETNGEFGK[162.16]RPAEDMEEEQAFK[162.16]R.S	sp|P61978|HNRPK_HUMAN	sp|P61978|HNRPK_HUMANtr|S4R457|S4R457_HUMANtr|Q5T6W2|Q5T6W2_HUMAN	0.9983	4.92e-07	30|204	4	4242.95	4240.95	1.9992	seq77782_88min_hf
AEDMETKIKNYKTAPFDSRFPNQNQTR	M.n[43.02]AEDMETK[156.13]IK[156.13]NYK[156.13]TAPFDSRFPNQNQTR.N	sp|P14854|CX6B1_HUMAN	sp|P14854|CX6B1_HUMANtr|K7EQD3|K7EQD3_HUMAN	0.9919	0.000845	10|156	4	3355.67	3354.67	0.999043	seq77782_88min_hf
MQDAENVAVPEAAEER	-.n[43.02]MQDAENVAVPEAAEER.A	sp|P55884|EIF3B_HUMAN	sp|P55884|EIF3B_HUMANtr|C9JZG1|C9JZG1_HUMAN	1	2.7e-08	14|30	2	1799.8	1799.8	-0.003599	seq77782_88min_hf
METEQPEETFPNTETNGEFGKRPAEDMEEEQAFKR	-.n[43.02]METEQPEETFPNTETNGEFGK[156.13]RPAEDMEEEQAFK[156.13]R.S	sp|P61978|HNRPK_HUMAN	sp|P61978|HNRPK_HUMANtr|S4R457|S4R457_HUMANtr|Q5T6W2|Q5T6W2_HUMAN	0.9989	0.000221	23|204	4	4228.88	4228.88	-0.002763	seq77782_88min_hf
AEDMETKIKNYKTAPFDSRFPNQNQTR	M.n[43.02]AEDMETK[156.13]IK[156.13]NYK[156.13]TAPFDSRFPNQNQTR.N	sp|P14854|CX6B1_HUMAN	sp|P14854|CX6B1_HUMANtr|K7EQD3|K7EQD3_HUMAN	0.9796	1.6e-06	17|156	5	3354.66	3354.67	-0.00523	seq77782_88min_hf
SGLDGVKRTTPLQTHSIIISDQVPSDQDAHQYLR	M.n[43.02]SGLDGVK[156.13]RTTPLQTHSIIISDQVPSDQDAHQYLR.L	sp|Q9H0U9|TSYL1_HUMAN	sp|Q9H0U9|TSYL1_HUMAN	0.9723	0.000351	19|198	5	3846.97	3844.97	2.00028	seq77782_88min_hf
SAADEVDGLGVARPHYGSVLDNER	M.n[43.02]SAADEVDGLGVARPHYGSVLDNER.L	sp|P46940|IQGA1_HUMAN	sp|P46940|IQGA1_HUMANtr|H0YLE8|H0YLE8_HUMANtr|A0A0J9YXZ5|A0A0J9YXZ5_HUMAN	1	6.87e-12	31|92	3	2568.22	2568.22	-0.003689	seq77782_88min_hf
AALGEPVRLERDICR	M.n[43.02]AALGEPVRLERDIC[160.03]R.A	sp|Q9NUP9|LIN7C_HUMAN	sp|Q9NUP9|LIN7C_HUMANtr|G3V1D4|G3V1D4_HUMAN	0.991	0.00136	9|56	3	1795.93	1795.94	-0.003386	seq77782_88min_hf
AEDMETKIKNYKTAPFDSRFPNQNQTR	M.n[43.02]AEDMETK[162.16]IK[162.16]NYK[162.16]TAPFDSRFPNQNQTR.N	sp|P14854|CX6B1_HUMAN	sp|P14854|CX6B1_HUMANtr|K7EQD3|K7EQD3_HUMAN	0.9721	0.000963	17|156	5	3373.76	3372.76	0.994826	seq77782_88min_hf
ADFDTYDDRAYSS	M.n[43.02]ADFDTYDDRAYSS.F	sp|Q15056|IF4H_HUMAN	sp|Q15056|IF4H_HUMAN	1	3.66e-07	8|24	2	1566.61	1566.61	-0.003561	seq77782_88min_hf
TSALTQGLER	M.n[43.02]TSALTQGLER.L	sp|Q0VGL1|LTOR4_HUMAN	sp|Q0VGL1|LTOR4_HUMANtr|C9JXA7|C9JXA7_HUMANtr|A0A087WV46|A0A087WV46_HUMAN	0.9962	0.00205	13|18	2	1116.58	1116.58	-0.001664	seq77782_88min_hf
SSEAETQQPPAAPPAAPALS	M.n[43.02]SSEAETQQPPAAPPAAPALS.A	sp|P67809|YBOX1_HUMAN	sp|P67809|YBOX1_HUMANtr|C9J5V9|C9J5V9_HUMAN	0.9954	5.29e-07	8|38	2	1960.93	1960.94	-0.007066	seq77782_88min_hf
METEQPEETFPNTETNGEFGKRPAEDMEEEQAFKR	-.n[43.02]METEQPEETFPNTETNGEFGK[162.16]RPAEDMEEEQAFK[162.16]R.S	sp|P61978|HNRPK_HUMAN	sp|P61978|HNRPK_HUMANtr|S4R457|S4R457_HUMANtr|Q5T6W2|Q5T6W2_HUMAN	0.9964	7.74e-05	13|204	4	4241.95	4240.95	0.9992	seq77782_88min_hf
SSARFDSSDRSAWYMGPVSR	M.n[43.02]SSARFDSSDRSAWYMGPVSR.Q	sp|P46109|CRKL_HUMAN	sp|P46109|CRKL_HUMAN	0.9864	0.013	7|76	3	2304.04	2303.04	1.00296	seq77782_88min_hf
MQDAENVAVPEAAEER	-.n[43.02]MQDAENVAVPEAAEER.A	sp|P55884|EIF3B_HUMAN	sp|P55884|EIF3B_HUMANtr|C9JZG1|C9JZG1_HUMAN	1	1.65e-11	18|30	2	1799.8	1799.8	-0.001281	seq77782_88min_hf
ATKAVCVL	M.n[43.02]ATK[162.16]AVC[160.03]VL.K	sp|P00441|SODC_HUMAN	sp|P00441|SODC_HUMANsp|SODC_HUMAN|	0.9849	0.00435	6|14	2	936.552	936.553	-0.000545	seq77782_88min_hf
ATKAVCVL	M.n[43.02]ATK[156.13]AVC[160.03]VL.K	sp|P00441|SODC_HUMAN	sp|P00441|SODC_HUMANsp|SODC_HUMAN|	0.9835	0.0079	6|14	2	930.521	930.521	-0.000227	seq77782_88min_hf
SSEPPPPPQPPTHQASVGLLDTPR	M.n[43.02]SSEPPPPPQPPTHQASVGLLDTPR.S	sp|Q9Y2V2|CHSP1_HUMAN	sp|Q9Y2V2|CHSP1_HUMANtr|I3L3X8|I3L3X8_HUMANtr|H3BNU9|H3BNU9_HUMANtr|H3BUY4|H3BUY4_HUMANtr|H3BTK3|H3BTK3_HUMANtr|H3BSW7|H3BSW7_HUMANtr|H3BPY5|H3BPY5_HUMAN	0.9991	6.9e-07	10|92	3	2546.28	2546.28	0.000512	seq77782_88min_hf
MKETIMNQEKLAKLQAQVR	Q.n[43.02]MK[162.16]ETIMNQEK[162.16]LAK[162.16]LQAQVR.L	sp|P20290|BTF3_HUMAN	sp|P20290|BTF3_HUMANtr|D6RDG3|D6RDG3_HUMAN	0.9971	1.25e-05	20|108	4	2402.42	2402.42	-0.00687	seq77782_88min_hf
MQPPPQTVPSGMAGPPPAGNPR	-.n[43.02]MQPPPQTVPSGMAGPPPAGNPR.S	tr|J3KNL6|J3KNL6_HUMAN	tr|J3KNL6|J3KNL6_HUMANtr|F1T0I1|F1T0I1_HUMAN	0.9954	0.000501	9|84	3	2225.07	2225.07	-0.002735	seq77782_88min_hf
ADPKYADLPGIAR	M.n[43.02]ADPK[156.13]YADLPGIAR.N	sp|Q13561|DCTN2_HUMAN	sp|Q13561|DCTN2_HUMANtr|F8VW18|F8VW18_HUMANtr|F8W1I6|F8W1I6_HUMANtr|F8W0U6|F8W0U6_HUMANtr|F8VRV7|F8VRV7_HUMAN	0.9961	0.00012	7|24	2	1455.77	1455.77	-0.00131	seq77782_88min_hf
ADPKYADLPGIAR	M.n[43.02]ADPK[162.16]YADLPGIAR.N	sp|Q13561|DCTN2_HUMAN	sp|Q13561|DCTN2_HUMANtr|F8VW18|F8VW18_HUMANtr|F8W1I6|F8W1I6_HUMANtr|F8W0U6|F8W0U6_HUMANtr|F8VRV7|F8VRV7_HUMAN	0.9729	0.112	5|24	2	1461.8	1461.8	-0.001437	seq77782_88min_hf
MNALLEQKEQQER	-.n[43.02]MNALLEQK[162.16]EQQER.L	sp|Q6AI12|ANR40_HUMAN	sp|Q6AI12|ANR40_HUMAN	0.9982	1.11e-07	9|24	2	1691.87	1691.87	-0.001786	seq77782_88min_hf
MDHTDNELQGTNSSGSLGGLDVR	-.n[43.02]MDHTDNELQGTNSSGSLGGLDVR.R	sp|Q75N03|HAKAI_HUMAN	sp|Q75N03|HAKAI_HUMANtr|C9K074|C9K074_HUMANtr|F8WEM5|F8WEM5_HUMAN	0.9982	4.22e-10	11|88	3	2446.09	2444.09	2.00186	seq77782_88min_hf
AGKQAVSASGKWLDGIR	M.n[43.02]AGK[162.16]QAVSASGK[162.16]WLDGIR.K	sp|P14927|QCR7_HUMAN	sp|P14927|QCR7_HUMANtr|B7Z2R2|B7Z2R2_HUMAN	0.9984	0.000162	18|64	3	1853.08	1853.08	-0.000961	seq77782_88min_hf
ADLAECNIKVMCR	M.n[43.02]ADLAEC[160.03]NIK[162.16]VMC[160.03]R.F	sp|P33176|KINH_HUMAN	sp|P33176|KINH_HUMAN	1	6.35e-07	11|24	2	1654.81	1654.81	0.000912	seq77782_88min_hf
ASSDIQVKEL	M.n[43.02]ASSDIQVK[156.13]EL.E	sp|P16949|STMN1_HUMAN	sp|P16949|STMN1_HUMANtr|A2A2D0|A2A2D0_HUMAN	0.9666	0.0376	5|18	2	1158.61	1158.61	-0.00152	seq77782_88min_hf
ADLAECNIKVMCR	M.n[43.02]ADLAEC[160.03]NIK[156.13]VMC[160.03]R.F	sp|P33176|KINH_HUMAN	sp|P33176|KINH_HUMAN	0.996	7.6e-05	7|24	2	1648.77	1648.77	0.001235	seq77782_88min_hf
SSEAETQQPPAAPPAAPALS	M.n[43.02]SSEAETQQPPAAPPAAPALS.A	sp|P67809|YBOX1_HUMAN	sp|P67809|YBOX1_HUMANtr|C9J5V9|C9J5V9_HUMAN	0.9669	0.000896	6|38	2	1961.94	1960.94	1.00431	seq77782_88min_hf
AAPGAPAEYGYIR	M.n[43.02]AAPGAPAEYGYIR.T	sp|Q99959|PKP2_HUMAN	sp|Q99959|PKP2_HUMAN	1	1.4e-07	11|24	2	1376.67	1376.67	-0.002261	seq77782_88min_hf
AGKQAVSASGKWLDGIR	M.n[43.02]AGK[156.13]QAVSASGK[156.13]WLDGIR.K	sp|P14927|QCR7_HUMAN	sp|P14927|QCR7_HUMANtr|B7Z2R2|B7Z2R2_HUMAN	0.9994	1.34e-07	27|64	3	1841.01	1841.02	-0.001244	seq77782_88min_hf
ADMQNLVER	M.n[43.02]ADMQNLVER.L	sp|Q01518|CAP1_HUMAN	sp|Q01518|CAP1_HUMANtr|Q5T0R2|Q5T0R2_HUMANtr|Q5T0S3|Q5T0S3_HUMANtr|Q5T0R3|Q5T0R3_HUMANtr|Q5T0R6|Q5T0R6_HUMANtr|Q5T0R7|Q5T0R7_HUMANtr|Q5T0R5|Q5T0R5_HUMANtr|Q5T0R8|Q5T0R8_HUMANtr|Q5T0R1|Q5T0R1_HUMANtr|Q5T0R4|Q5T0R4_HUMANtr|Q5T0R9|Q5T0R9_HUMAN	0.9966	0.0172	9|16	2	1116.52	1116.52	-0.000741	seq77782_88min_hf
SAYPKSYNPFDDDGEDEGARPAPWRDAR	M.n[43.02]SAYPK[156.13]SYNPFDDDGEDEGARPAPWRDAR.D	sp|O95721|SNP29_HUMAN	sp|O95721|SNP29_HUMAN	0.9963	0.00351	5|162	4	3252.46	3251.45	1.00157	seq77782_88min_hf
AELGLNEHHQNEVINYMR	M.n[43.02]AELGLNEHHQNEVINYMR.F	sp|Q9NQ48|LZTL1_HUMAN	sp|Q9NQ48|LZTL1_HUMAN	1	7.62e-08	15|68	3	2208.03	2208.04	-0.003521	seq77782_88min_hf
MDETSPLVSPER	-.n[43.02]MDETSPLVSPER.A	sp|Q9BTU6|P4K2A_HUMAN	sp|Q9BTU6|P4K2A_HUMAN	0.9953	0.000759	7|22	2	1401.64	1401.64	-0.002899	seq77782_88min_hf
ADLAECNIKVMCR	M.n[43.02]ADLAEC[160.03]NIK[162.16]VMC[160.03]R.F	sp|P33176|KINH_HUMAN	sp|P33176|KINH_HUMAN	0.9993	1.76e-07	19|48	3	1654.8	1654.81	-0.002735	seq77782_88min_hf
STGTFVVSQPLNYRGGAR	M.n[43.02]STGTFVVSQPLNYRGGAR.V	sp|P49189|AL9A1_HUMAN	sp|P49189|AL9A1_HUMAN	0.9743	0.0039	6|34	2	1950.99	1950.99	-0.001454	seq77782_88min_hf
MQPPPQTVPSGMAGPPPAGNPR	-.n[43.02]MQPPPQTVPSGMAGPPPAGNPR.S	tr|J3KNL6|J3KNL6_HUMAN	tr|J3KNL6|J3KNL6_HUMANtr|F1T0I1|F1T0I1_HUMAN	0.999	3.85e-09	17|84	3	2225.07	2225.07	0.000754	seq77782_88min_hf
TERRVPFSLLR	M.n[43.02]TERRVPFSLLR.G	sp|P04792|HSPB1_HUMAN	sp|P04792|HSPB1_HUMANtr|F8WE04|F8WE04_HUMAN	0.9978	0.00246	17|40	3	1414.8	1414.8	-0.001618	seq77782_88min_hf
STGTFVVSQPLNYRGGAR	M.n[43.02]STGTFVVSQPLNYRGGAR.V	sp|P49189|AL9A1_HUMAN	sp|P49189|AL9A1_HUMAN	0.9976	0.000216	13|68	3	1950.99	1950.99	-0.001272	seq77782_88min_hf
AGKQAVSASGKWLDGIR	M.n[43.02]AGK[162.16]QAVSASGK[162.16]WLDGIR.K	sp|P14927|QCR7_HUMAN	sp|P14927|QCR7_HUMANtr|B7Z2R2|B7Z2R2_HUMAN	0.9466	0.132	9|64	3	1854.08	1853.08	1.00078	seq77782_88min_hf
AAAVAVAAASR	M.n[43.02]AAAVAVAAASR.R	sp|Q7Z5L9|I2BP2_HUMAN	sp|Q7Z5L9|I2BP2_HUMAN	0.9966	0.0189	10|20	2	998.549	998.551	-0.001665	seq77782_88min_hf
ADLAECNIKVMCR	M.n[43.02]ADLAEC[160.03]NIK[162.16]VMC[160.03]R.F	sp|P33176|KINH_HUMAN	sp|P33176|KINH_HUMAN	1	6.5e-07	16|24	2	1654.8	1654.81	-0.001144	seq77782_88min_hf
MNRPAPVEISYENMR	-.n[43.02]MNRPAPVEISYENMR.F	sp|Q12974|TP4A2_HUMAN	sp|Q12974|TP4A2_HUMANtr|E9PL34|E9PL34_HUMANtr|E9PMY3|E9PMY3_HUMANtr|E9PRR9|E9PRR9_HUMANtr|E9PML8|E9PML8_HUMANtr|E9PJC0|E9PJC0_HUMAN	0.9995	2.16e-08	13|56	3	1847.86	1847.87	-0.00156	seq77782_88min_hf
SGRLWSKAIFAGYKRGLR	M.n[43.02]SGRLWSK[156.13]AIFAGYK[156.13]RGLR.N	sp|P18077|RL35A_HUMAN	sp|P18077|RL35A_HUMANtr|C9K025|C9K025_HUMANtr|F8WB72|F8WB72_HUMANtr|F8WBS5|F8WBS5_HUMAN	0.9533	0.0564	10|102	5	2163.24	2163.24	-0.003995	seq77782_88min_hf
AAVDLEKLR	M.n[43.02]AAVDLEK[162.16]LR.A	sp|P17858|PFKAL_HUMAN	sp|P17858|PFKAL_HUMANtr|F8WEU2|F8WEU2_HUMAN	0.9676	0.116	8|16	2	1090.66	1089.66	1.0028	seq77782_88min_hf
AAPGAPAEYGYIR	M.n[43.02]AAPGAPAEYGYIR.T	sp|Q99959|PKP2_HUMAN	sp|Q99959|PKP2_HUMAN	0.9984	6.87e-07	10|24	2	1376.67	1376.67	-0.001036	seq77782_88min_hf
AAVPQNNLQEQLER	M.n[43.02]AAVPQNNLQEQLER.H	sp|P54132|BLM_HUMAN	sp|P54132|BLM_HUMANtr|H0YNU5|H0YNU5_HUMANtr|H0YLV8|H0YLV8_HUMAN	0.9983	6.84e-07	11|26	2	1650.83	1650.83	-0.000787	seq77782_88min_hf
ADMQNLVER	M.n[43.02]ADMQNLVER.L	sp|Q01518|CAP1_HUMAN	sp|Q01518|CAP1_HUMANtr|Q5T0R2|Q5T0R2_HUMANtr|Q5T0S3|Q5T0S3_HUMANtr|Q5T0R3|Q5T0R3_HUMANtr|Q5T0R6|Q5T0R6_HUMANtr|Q5T0R7|Q5T0R7_HUMANtr|Q5T0R5|Q5T0R5_HUMANtr|Q5T0R8|Q5T0R8_HUMANtr|Q5T0R1|Q5T0R1_HUMANtr|Q5T0R4|Q5T0R4_HUMANtr|Q5T0R9|Q5T0R9_HUMAN	0.9982	0.00296	12|16	2	1116.52	1116.52	-0.000928	seq77782_88min_hf
AAVDLEKLR	M.n[43.02]AAVDLEK[156.13]LR.A	sp|P17858|PFKAL_HUMAN	sp|P17858|PFKAL_HUMANtr|F8WEU2|F8WEU2_HUMAN	0.9956	0.0033	13|16	2	1083.63	1083.63	-0.000813	seq77782_88min_hf
AAVDLEKLR	M.n[43.02]AAVDLEK[162.16]LR.A	sp|P17858|PFKAL_HUMAN	sp|P17858|PFKAL_HUMANtr|F8WEU2|F8WEU2_HUMAN	0.9951	0.0769	11|16	2	1089.66	1089.66	-0.001745	seq77782_88min_hf
MQPPPQTVPSGMAGPPPAGNPR	-.n[43.02]MQPPPQTVPSGMAGPPPAGNPR.S	tr|J3KNL6|J3KNL6_HUMAN	tr|J3KNL6|J3KNL6_HUMANtr|F1T0I1|F1T0I1_HUMAN	0.9872	1.27e-06	14|84	3	2227.07	2225.07	2.00063	seq77782_88min_hf
AATDLERFSNAEPEPR	M.n[43.02]AATDLERFSNAEPEPR.S	sp|Q92599|SEPT8_HUMAN	sp|Q92599|SEPT8_HUMANtr|A0A087X142|A0A087X142_HUMANtr|A6NFQ9|A6NFQ9_HUMANtr|F8W8I8|F8W8I8_HUMANtr|A6NMH6|A6NMH6_HUMAN	0.9955	3.65e-06	15|60	3	1844.87	1843.87	0.996787	seq77782_88min_hf
TERRVPFSLLR	M.n[43.02]TERRVPFSLLR.G	sp|P04792|HSPB1_HUMAN	sp|P04792|HSPB1_HUMANtr|F8WE04|F8WE04_HUMAN	0.9914	0.0804	12|40	3	1414.8	1414.8	-0.00277	seq77782_88min_hf
ASNDYTQQATQSYGAYPTQPGQGYSQQS	M.n[43.02]ASNDYTQQATQSYGAYPTQPGQGYSQQS.S	sp|P35637|FUS_HUMAN	sp|P35637|FUS_HUMANtr|H3BPE7|H3BPE7_HUMANtr|H3BNZ4|H3BNZ4_HUMAN	0.9832	0.00958	5|108	3	3067.3	3067.31	-0.005476	seq77782_88min_hf
MHRDSCPLDCKVYVGNL	-.n[43.02]MHRDSC[160.03]PLDC[160.03]K[162.16]VYVGNL.G	sp|P84103|SRSF3_HUMAN	sp|P84103|SRSF3_HUMANtr|A0A087X2D0|A0A087X2D0_HUMAN	0.9936	0.0019	9|64	3	2139.01	2139.01	-0.003659	seq77782_88min_hf
AAIPSSGSLVATHDYYR	M.n[43.02]AAIPSSGSLVATHDYYR.R	sp|Q9H3Y8|PPDPF_HUMAN	sp|Q9H3Y8|PPDPF_HUMANtr|X6R7I6|X6R7I6_HUMAN	1	6.02e-08	9|32	2	1849.9	1848.9	1.0023	seq77782_88min_hf
MESMAVATDGGERPGVPAGSGLSASQR	-.n[43.02]MESMAVATDGGERPGVPAGSGLSASQR.R	sp|P49069|CAMLG_HUMAN	sp|P49069|CAMLG_HUMANtr|D6RIW3|D6RIW3_HUMAN	1	7.09e-11	13|104	3	2659.23	2659.23	-0.005935	seq77782_88min_hf
ADHSFSDGVPSDSVEAAKNASNTEKLTDQVMQNPR	M.n[43.02]ADHSFSDGVPSDSVEAAK[162.16]NASNTEK[162.16]LTDQVMQNPR.V	sp|Q99733|NP1L4_HUMAN	sp|Q99733|NP1L4_HUMANtr|C9J6D1|C9J6D1_HUMANtr|E9PKT8|E9PKT8_HUMANtr|E9PNW0|E9PNW0_HUMANtr|E9PKI2|E9PKI2_HUMANtr|E9PNJ7|E9PNJ7_HUMANtr|C9J1B1|C9J1B1_HUMANtr|E9PJJ2|E9PJJ2_HUMANtr|E9PP22|E9PP22_HUMANtr|E9PS34|E9PS34_HUMANtr|C9JZI7|C9JZI7_HUMAN	1	3.74e-11	23|204	4	3855.86	3854.87	0.998113	seq77782_88min_hf
AFAETYPAASSLPNGDCGRPR	M.n[43.02]AFAETYPAASSLPNGDC[160.03]GRPR.A	sp|P30520|PURA2_HUMAN	sp|P30520|PURA2_HUMAN	1	1.66e-07	18|80	3	2278.04	2278.04	-0.001982	seq77782_88min_hf
AFAETYPAASSLPNGDCGRPR	M.n[43.02]AFAETYPAASSLPNGDC[160.03]GRPR.A	sp|P30520|PURA2_HUMAN	sp|P30520|PURA2_HUMAN	0.9968	0.000101	6|40	2	2278.04	2278.04	-2.3e-05	seq77782_88min_hf
TTNAGPLHPYWPQHLR	M.n[43.02]TTNAGPLHPYWPQHLR.L	sp|Q15125|EBP_HUMAN	sp|Q15125|EBP_HUMANtr|C9J719|C9J719_HUMANtr|C9JJ78|C9JJ78_HUMAN	0.9992	3.34e-07	14|60	3	1928.96	1928.96	-0.004522	seq77782_88min_hf
MDLQAAGAQAQGAAEPSRGPPLPSAR	-.n[43.02]MDLQAAGAQAQGAAEPSRGPPLPSAR.G	sp|Q9NQ92|COPRS_HUMAN	sp|Q9NQ92|COPRS_HUMANtr|J3QRX4|J3QRX4_HUMANtr|J3QRX9|J3QRX9_HUMAN	0.9975	3.25e-07	21|100	3	2588.27	2588.28	-0.003314	seq77782_88min_hf
MWSEGRYEYERIPR	-.n[43.02]MWSEGRYEYERIPR.E	sp|Q8NEY8|PPHLN_HUMAN	sp|Q8NEY8|PPHLN_HUMANtr|F8WF16|F8WF16_HUMANtr|F8VP48|F8VP48_HUMANtr|F8VRK2|F8VRK2_HUMANtr|F8VWU8|F8VWU8_HUMANtr|F8W0Q9|F8W0Q9_HUMANtr|F8VPY7|F8VPY7_HUMANtr|B7Z8L1|B7Z8L1_HUMAN	0.9725	0.00897	12|52	3	1912.89	1912.89	-0.00393	seq77782_88min_hf
MMLGTEGGEGFVVKVR	-.n[43.02]M[147.04]M[147.04]LGTEGGEGFVVK[162.16]VR.G	sp|P31943|HNRH1_HUMAN	sp|P31943|HNRH1_HUMANtr|E7EQJ0|E7EQJ0_HUMANtr|G8JLB6|G8JLB6_HUMANtr|D6RJ04|D6RJ04_HUMANtr|E5RGV0|E5RGV0_HUMANtr|D6RFM3|D6RFM3_HUMANtr|D6RBM0|D6RBM0_HUMANtr|D6RIU0|D6RIU0_HUMANtr|D6RDL0|D6RDL0_HUMANtr|E7EN40|E7EN40_HUMANtr|E9PCY7|E9PCY7_HUMANtr|D6RF17|D6RF17_HUMANtr|D6RDU3|D6RDU3_HUMANtr|E5RJ94|E5RJ94_HUMANtr|D6R9T0|D6R9T0_HUMANtr|D6RIT2|D6RIT2_HUMANtr|D6RIH9|D6RIH9_HUMANtr|D6RAM1|D6RAM1_HUMANtr|D6R9D3|D6R9D3_HUMAN	0.9967	0.000322	6|30	2	1816.92	1816.93	-0.004705	seq77782_88min_hf
MMLGTEGGEGFVVKVR	-.n[43.02]M[147.04]M[147.04]LGTEGGEGFVVK[156.13]VR.G	sp|P31943|HNRH1_HUMAN	sp|P31943|HNRH1_HUMANtr|E7EQJ0|E7EQJ0_HUMANtr|G8JLB6|G8JLB6_HUMANtr|D6RJ04|D6RJ04_HUMANtr|E5RGV0|E5RGV0_HUMANtr|D6RFM3|D6RFM3_HUMANtr|D6RBM0|D6RBM0_HUMANtr|D6RIU0|D6RIU0_HUMANtr|D6RDL0|D6RDL0_HUMANtr|E7EN40|E7EN40_HUMANtr|E9PCY7|E9PCY7_HUMANtr|D6RF17|D6RF17_HUMANtr|D6RDU3|D6RDU3_HUMANtr|E5RJ94|E5RJ94_HUMANtr|D6R9T0|D6R9T0_HUMANtr|D6RIT2|D6RIT2_HUMANtr|D6RIH9|D6RIH9_HUMANtr|D6RAM1|D6RAM1_HUMANtr|D6R9D3|D6R9D3_HUMAN	0.983	0.00477	6|30	2	1810.89	1810.9	-0.006335	seq77782_88min_hf
SGTNLDGNDEFDEQLR	M.n[43.02]SGTNLDGNDEFDEQLR.M	sp|O43719|HTSF1_HUMAN	sp|O43719|HTSF1_HUMANtr|Q5H918|Q5H918_HUMANtr|Q5H919|Q5H919_HUMAN	1	1.18e-08	11|30	2	1850.79	1850.79	-0.000664	seq77782_88min_hf
SQAEFEKAAEEVR	M.n[43.02]SQAEFEK[156.13]AAEEVR.H	sp|P07108|ACBP_HUMAN	sp|P07108|ACBP_HUMAN	1	1.33e-06	14|24	2	1562.76	1562.76	-0.002551	seq77782_88min_hf
SQAEFEKAAEEVR	M.n[43.02]SQAEFEK[162.16]AAEEVR.H	sp|P07108|ACBP_HUMAN	sp|P07108|ACBP_HUMAN	1	5.29e-08	15|24	2	1568.79	1568.79	-0.00327	seq77782_88min_hf
SAELGVGCALR	M.n[43.02]SAELGVGC[160.03]ALR.A	sp|O94903|PLPHP_HUMAN	sp|O94903|PLPHP_HUMANtr|E5RFZ4|E5RFZ4_HUMANtr|E5RG77|E5RG77_HUMAN	0.9968	0.00694	9|20	2	1173.58	1173.58	-0.001353	seq77782_88min_hf
AAAAMAAAAGGGAGAAR	M.n[43.02]AAAAMAAAAGGGAGAAR.S	sp|Q9NX46|ARHL2_HUMAN	sp|Q9NX46|ARHL2_HUMAN	1	6.86e-08	20|32	2	1356.66	1356.66	-0.000576	seq77782_88min_hf
MELSAVGER	-.n[43.02]MELSAVGER.V	sp|O95503|CBX6_HUMAN	sp|O95503|CBX6_HUMANsp|Q9HC52|CBX8_HUMANtr|B0QXZ6|B0QXZ6_HUMAN	0.9942	0.00679	7|16	2	1032.49	1032.49	-0.000122	seq77782_88min_hf
AVNVYSTSVTSDNLSR	M.n[43.02]AVNVYSTSVTSDNLSR.H	sp|Q15691|MARE1_HUMAN	sp|Q15691|MARE1_HUMAN	1	1.64e-07	18|30	2	1753.85	1753.85	-6.2e-05	seq77782_88min_hf
MEAFQELRKPSAR	-.n[43.02]MEAFQELRK[162.16]PSAR.L	sp|Q96JM3|CHAP1_HUMAN	sp|Q96JM3|CHAP1_HUMANtr|S4R3K0|S4R3K0_HUMANtr|A0A2R8Y735|A0A2R8Y735_HUMANtr|A0A2R8Y4S6|A0A2R8Y4S6_HUMAN	0.9756	0.0442	9|48	3	1637.88	1637.88	-0.001729	seq77782_88min_hf
AFAETYPAASSLPNGDCGRPR	M.n[43.02]AFAETYPAASSLPNGDC[160.03]GRPR.A	sp|P30520|PURA2_HUMAN	sp|P30520|PURA2_HUMAN	1	4.31e-10	18|80	3	2278.04	2278.04	0.000399	seq77782_88min_hf
MEVTGDAGVPESGEIR	-.n[43.02]MEVTGDAGVPESGEIR.T	sp|O00273|DFFA_HUMAN	sp|O00273|DFFA_HUMANtr|K7ERT1|K7ERT1_HUMAN	1	8.14e-07	15|30	2	1687.77	1687.77	0.000122	seq77782_88min_hf
MEAFQELRKPSAR	-.n[43.02]MEAFQELRK[156.13]PSAR.L	sp|Q96JM3|CHAP1_HUMAN	sp|Q96JM3|CHAP1_HUMANtr|S4R3K0|S4R3K0_HUMANtr|A0A2R8Y735|A0A2R8Y735_HUMANtr|A0A2R8Y4S6|A0A2R8Y4S6_HUMAN	0.9836	0.205	9|48	3	1631.84	1631.85	-0.001532	seq77782_88min_hf
SGRLWSKAIFAGYKR	M.n[43.02]SGRLWSK[162.16]AIFAGYK[162.16]R.G	sp|P18077|RL35A_HUMAN	sp|P18077|RL35A_HUMANtr|C9K025|C9K025_HUMANtr|F8WB72|F8WB72_HUMANtr|F8WBS5|F8WBS5_HUMAN	0.9898	9.08e-05	21|84	4	1849.1	1849.1	-0.001258	seq77782_88min_hf
SGRLWSKAIFAGYKR	M.n[43.02]SGRLWSK[156.13]AIFAGYK[156.13]R.G	sp|P18077|RL35A_HUMAN	sp|P18077|RL35A_HUMANtr|C9K025|C9K025_HUMANtr|F8WB72|F8WB72_HUMANtr|F8WBS5|F8WBS5_HUMAN	0.9935	3.49e-09	21|84	4	1837.03	1837.04	-0.001789	seq77782_88min_hf
MEGGGGSVAVAGLGAR	N.n[43.02]MEGGGGSVAVAGLGAR.G	sp|Q9UP83|COG5_HUMAN	sp|Q9UP83|COG5_HUMANtr|U3KQU7|U3KQU7_HUMAN	0.9977	3.52e-11	19|30	2	1429.7	1429.7	0.000811	seq77782_88min_hf
SGRLWSKAIFAGYKR	M.n[43.02]SGRLWSK[162.16]AIFAGYK[162.16]R.G	sp|P18077|RL35A_HUMAN	sp|P18077|RL35A_HUMANtr|C9K025|C9K025_HUMANtr|F8WB72|F8WB72_HUMANtr|F8WBS5|F8WBS5_HUMAN	0.9895	0.289	14|56	3	1849.1	1849.1	-0.001729	seq77782_88min_hf
SYGRPPPDVEGMTSLKVDNLTYRTSPDTLRR	M.n[43.02]SYGRPPPDVEGMTSLK[156.13]VDNLTYRTSPDTLRR.V	sp|Q01130|SRSF2_HUMAN	sp|Q01130|SRSF2_HUMANtr|J3KP15|J3KP15_HUMANtr|J3QL05|J3QL05_HUMAN	1	6.09e-10	22|180	5	3590.81	3590.82	-0.002654	seq77782_88min_hf
MLIKLSSPATLNSR	L.n[43.02]MLIK[162.16]LSSPATLNSR.V	sp|TRYP_PIG|	sp|TRYP_PIG|	0.9438	0.00553	9|52	3	1606.93	1605.93	0.998642	seq77782_88min_hf
SQAEFEKAAEEVR	M.n[43.02]SQAEFEK[156.13]AAEEVR.H	sp|P07108|ACBP_HUMAN	sp|P07108|ACBP_HUMAN	1	9.96e-06	13|24	2	1562.76	1562.76	-0.001414	seq77782_88min_hf
SAELGVGCALR	M.n[43.02]SAELGVGC[160.03]ALR.A	sp|O94903|PLPHP_HUMAN	sp|O94903|PLPHP_HUMANtr|E5RFZ4|E5RFZ4_HUMANtr|E5RG77|E5RG77_HUMAN	0.9971	0.0103	10|20	2	1173.58	1173.58	-0.000857	seq77782_88min_hf
AVNVYSTSVTSDNLSR	M.n[43.02]AVNVYSTSVTSDNLSR.H	sp|Q15691|MARE1_HUMAN	sp|Q15691|MARE1_HUMAN	1	1.27e-09	14|30	2	1753.85	1753.85	0.004103	seq77782_88min_hf
MMCGAPSATQPATAETQHIADQVR	-.n[43.02]MMC[160.03]GAPSATQPATAETQHIADQVR.S	sp|P04080|CYTB_HUMAN	sp|P04080|CYTB_HUMANtr|A0A1W2PS52|A0A1W2PS52_HUMAN	1	1.09e-11	20|92	3	2612.18	2612.18	-0.000199	seq77782_88min_hf
AALGHLAGEAAAAPGPGTPCASR	M.n[43.02]AALGHLAGEAAAAPGPGTPC[160.03]ASR.G	sp|Q9H7E9|CH033_HUMAN	sp|Q9H7E9|CH033_HUMAN	1	7.08e-14	29|88	3	2144.04	2144.04	-0.00077	seq77782_88min_hf
MMCGAPSATQPATAETQHIADQVR	-.n[43.02]MMC[160.03]GAPSATQPATAETQHIADQVR.S	sp|P04080|CYTB_HUMAN	sp|P04080|CYTB_HUMANtr|A0A1W2PS52|A0A1W2PS52_HUMAN	1	3.11e-10	8|46	2	2612.18	2612.18	0.005303	seq77782_88min_hf
AMSSGGSGGGVPEQEDSVLFRR	M.n[43.02]AMSSGGSGGGVPEQEDSVLFRR.G	sp|Q16637|SMN_HUMAN	sp|Q16637|SMN_HUMANtr|A0A1W2PRV5|A0A1W2PRV5_HUMANtr|E7EQZ4|E7EQZ4_HUMANtr|B4DP61|B4DP61_HUMAN	0.9838	0.00184	14|84	3	2264.05	2264.05	0.0003	seq77782_88min_hf
SGRLWSKAIFAGYKR	M.n[43.02]SGRLWSK[162.16]AIFAGYK[162.16]R.G	sp|P18077|RL35A_HUMAN	sp|P18077|RL35A_HUMANtr|C9K025|C9K025_HUMANtr|F8WB72|F8WB72_HUMANtr|F8WBS5|F8WBS5_HUMAN	0.9894	8.88e-07	25|84	4	1849.1	1849.1	-0.002915	seq77782_88min_hf
MMCGAPSATQPATAETQHIADQVR	-.n[43.02]MM[147.04]C[160.03]GAPSATQPATAETQHIADQVR.S	sp|P04080|CYTB_HUMAN	sp|P04080|CYTB_HUMANtr|A0A1W2PS52|A0A1W2PS52_HUMAN	1	1.99e-09	20|92	3	2629.2	2628.17	1.03163	seq77782_88min_hf
SYKPNLAAHMPAAALNAAGSVHSPSTSMATSSQYR	M.n[43.02]SYK[156.13]PNLAAHMPAAALNAAGSVHSPSTSMATSSQYR.Q	sp|O14519|CDKA1_HUMAN	sp|O14519|CDKA1_HUMAN	1	6.58e-09	11|204	4	3643.74	3643.75	-0.009471	seq77782_88min_hf
MNSNVENLPPHIIR	-.n[43.02]MNSNVENLPPHIIR.L	sp|Q16763|UBE2S_HUMAN	sp|Q16763|UBE2S_HUMANtr|K7EPJ1|K7EPJ1_HUMANtr|K7EM75|K7EM75_HUMAN	1	9.94e-08	10|26	2	1674.85	1674.85	-0.001358	seq77782_88min_hf
SVGGSGGGSFGDNLVTR	R.n[43.02]SVGGSGGGSFGDNLVTR.S	sp|P02545|LMNA_HUMAN	sp|P02545|LMNA_HUMANtr|A0A0C4DGC5|A0A0C4DGC5_HUMAN	1	2.29e-08	10|32	2	1607.77	1607.75	0.013466	seq77782_88min_hf
AETLPGSGDSGPGTASLGPGVAETGTR	M.n[43.02]AETLPGSGDSGPGTASLGPGVAETGTR.R	sp|Q14151|SAFB2_HUMAN	sp|Q14151|SAFB2_HUMAN	1	1.48e-10	15|104	3	2483.17	2483.18	-0.004718	seq77782_88min_hf
SNTTVVPSTAGPGPSGGPGGGGGGGGGGGGTEVIQVTNVSPSASSEQMR	M.n[43.02]SNTTVVPSTAGPGPSGGPGGGGGGGGGGGGTEVIQVTNVSPSASSEQM[147.04]R.T	sp|Q05519|SRS11_HUMAN	sp|Q05519|SRS11_HUMANtr|B4DWT1|B4DWT1_HUMANtr|Q5T760|Q5T760_HUMANtr|S4R3C4|S4R3C4_HUMAN	0.9766	0.00647	6|288	4	4369.01	4368.02	0.990525	seq77782_88min_hf
MELFLAGRR	-.n[43.02]M[147.04]ELFLAGRR.V	sp|Q7Z4W1|DCXR_HUMAN	sp|Q7Z4W1|DCXR_HUMANtr|J3KS22|J3KS22_HUMANtr|J3KRZ4|J3KRZ4_HUMAN	0.9442	1	5|16	2	1149.6	1149.6	-0.001315	seq77782_88min_hf
ATPARAPESPPSADPALVAGPAEEAECPPPRQPQPAQNVLAAPR	M.n[43.02]ATPARAPESPPSADPALVAGPAEEAEC[160.03]PPPRQPQPAQNVLAAPR.L	sp|Q6EEV4|GL1AD_HUMAN	sp|Q6EEV4|GL1AD_HUMANtr|E9PSG9|E9PSG9_HUMANtr|E9PP13|E9PP13_HUMAN	1	8.14e-10	13|258	5	4521.25	4520.25	1.00019	seq77782_88min_hf
SGSMATAEASGSDGKGQEVETSVTYYRLEEVAKR	M.n[43.02]SGSMATAEASGSDGK[162.16]GQEVETSVTYYRLEEVAK[162.16]R.N	tr|J3KNF8|J3KNF8_HUMAN	tr|J3KNF8|J3KNF8_HUMAN	0.9556	0.0197	10|198	4	3703.82	3702.83	0.9915	seq77782_88min_hf
ATPARAPESPPSADPALVAGPAEEAECPPPRQPQPAQNVLAAPR	M.n[43.02]ATPARAPESPPSADPALVAGPAEEAEC[160.03]PPPRQPQPAQNVLAAPR.L	sp|Q6EEV4|GL1AD_HUMAN	sp|Q6EEV4|GL1AD_HUMANtr|E9PSG9|E9PSG9_HUMANtr|E9PP13|E9PP13_HUMAN	1	7.71e-16	32|258	4	4520.25	4520.25	-0.000214	seq77782_88min_hf
AQEKMELDLEPDTSYGGTLRR	M.n[43.02]AQEK[162.16]MELDLEPDTSYGGTLRR.S	sp|Q7Z309|F122B_HUMAN	sp|Q7Z309|F122B_HUMANtr|G1UD79|G1UD79_HUMAN	0.9966	1.27e-05	10|80	3	2484.24	2484.24	0.002062	seq77782_88min_hf
AALGHLAGEAAAAPGPGTPCASR	M.n[43.02]AALGHLAGEAAAAPGPGTPC[160.03]ASR.G	sp|Q9H7E9|CH033_HUMAN	sp|Q9H7E9|CH033_HUMAN	1	9.21e-13	27|88	3	2144.04	2144.04	-0.002331	seq77782_88min_hf
MMCGAPSATQPATAETQHIADQVR	-.n[43.02]MMC[160.03]GAPSATQPATAETQHIADQVR.S	sp|P04080|CYTB_HUMAN	sp|P04080|CYTB_HUMANtr|A0A1W2PS52|A0A1W2PS52_HUMAN	1	1.78e-14	25|92	3	2612.18	2612.18	-0.002039	seq77782_88min_hf
MMCGAPSATQPATAETQHIADQVR	-.n[43.02]MMC[160.03]GAPSATQPATAETQHIADQVR.S	sp|P04080|CYTB_HUMAN	sp|P04080|CYTB_HUMANtr|A0A1W2PS52|A0A1W2PS52_HUMAN	1	1.29e-11	11|46	2	2613.18	2612.18	0.999688	seq77782_88min_hf
AMSSGGSGGGVPEQEDSVLFRR	M.n[43.02]AMSSGGSGGGVPEQEDSVLFRR.G	sp|Q16637|SMN_HUMAN	sp|Q16637|SMN_HUMANtr|A0A1W2PRV5|A0A1W2PRV5_HUMANtr|E7EQZ4|E7EQZ4_HUMANtr|B4DP61|B4DP61_HUMAN	0.9937	3.67e-06	16|84	3	2264.05	2264.05	-0.003226	seq77782_88min_hf
SGSMATAEASGSDGKGQEVETSVTYYRLEEVAKR	M.n[43.02]SGSMATAEASGSDGK[162.16]GQEVETSVTYYRLEEVAK[162.16]R.N	tr|J3KNF8|J3KNF8_HUMAN	tr|J3KNF8|J3KNF8_HUMAN	0.9976	4.35e-06	12|198	4	3702.82	3702.83	-0.009721	seq77782_88min_hf
AAAAAAVGPGAGGAGSAVPGGAGPCAT	M.n[43.02]AAAAAAVGPGAGGAGSAVPGGAGPC[160.03]AT.V	sp|Q86X55|CARM1_HUMAN	sp|Q86X55|CARM1_HUMANtr|K7EK20|K7EK20_HUMANtr|K7EPK1|K7EPK1_HUMAN	0.9818	0.0257	10|104	3	2136	2135.01	0.997971	seq77782_88min_hf
AAAAEGVLATR	M.n[43.02]AAAAEGVLATR.S	sp|Q6QNY1|BL1S2_HUMAN	sp|Q6QNY1|BL1S2_HUMAN	0.998	0.000188	14|20	2	1070.57	1070.57	-0.002152	seq77782_88min_hf
AENHCELLSPARGGIGAGLGGGLCR	M.n[43.02]AENHC[160.03]ELLSPARGGIGAGLGGGLC[160.03]R.R	sp|Q9NXV2|KCTD5_HUMAN	sp|Q9NXV2|KCTD5_HUMANtr|H3BSS5|H3BSS5_HUMAN	0.9981	4.82e-08	14|96	3	2564.23	2563.24	0.996022	seq77782_88min_hf
MNSNVENLPPHIIR	-.n[43.02]MNSNVENLPPHIIR.L	sp|Q16763|UBE2S_HUMAN	sp|Q16763|UBE2S_HUMANtr|K7EPJ1|K7EPJ1_HUMANtr|K7EM75|K7EM75_HUMAN	1	6.13e-12	14|26	2	1674.85	1674.85	-0.001958	seq77782_88min_hf
MDGIVPDIAVGTKR	-.n[43.02]M[147.04]DGIVPDIAVGTK[156.13]R.G	sp|P26599|PTBP1_HUMAN	sp|P26599|PTBP1_HUMANtr|A0A0U1RRM4|A0A0U1RRM4_HUMANtr|K7EKJ7|K7EKJ7_HUMANtr|A0A0D9SF20|A0A0D9SF20_HUMAN	0.9378	1.18e-05	8|26	2	1556.82	1556.82	-0.005858	seq77782_88min_hf
MDGIVPDIAVGTKR	-.n[43.02]M[147.04]DGIVPDIAVGTK[162.16]R.G	sp|P26599|PTBP1_HUMAN	sp|P26599|PTBP1_HUMANtr|A0A0U1RRM4|A0A0U1RRM4_HUMANtr|K7EKJ7|K7EKJ7_HUMANtr|A0A0D9SF20|A0A0D9SF20_HUMAN	0.9767	3.35e-07	11|26	2	1563.86	1562.86	1.00029	seq77782_88min_hf
MDSTLTASEIR	-.n[43.02]MDSTLTASEIR.Q	sp|P49588|SYAC_HUMAN	sp|P49588|SYAC_HUMAN	1	4.63e-07	14|20	2	1264.59	1264.6	-0.003801	seq77782_88min_hf
AQEKMELDLEPDTSYGGTLRR	M.n[43.02]AQEK[156.13]MELDLEPDTSYGGTLRR.S	sp|Q7Z309|F122B_HUMAN	sp|Q7Z309|F122B_HUMANtr|G1UD79|G1UD79_HUMAN	1	1.16e-11	25|80	3	2478.2	2478.21	-0.003926	seq77782_88min_hf
TSPAAAQSREIDCLSPEAQKLAEAR	M.n[43.02]TSPAAAQSREIDC[160.03]LSPEAQK[162.16]LAEAR.L	sp|Q32MZ4|LRRF1_HUMAN	sp|Q32MZ4|LRRF1_HUMANtr|C9JTC6|C9JTC6_HUMAN	0.9959	1.18e-05	10|96	3	2775.4	2774.41	0.995217	seq77782_88min_hf
TSPAAAQSREIDCLSPEAQKLAEAR	M.n[43.02]TSPAAAQSREIDC[160.03]LSPEAQK[162.16]LAEAR.L	sp|Q32MZ4|LRRF1_HUMAN	sp|Q32MZ4|LRRF1_HUMANtr|C9JTC6|C9JTC6_HUMAN	0.9978	0.000649	10|96	3	2774.4	2774.41	-0.005271	seq77782_88min_hf
ATPARAPESPPSADPALVAGPAEEAECPPPRQPQPAQNVLAAPR	M.n[43.02]ATPARAPESPPSADPALVAGPAEEAEC[160.03]PPPRQPQPAQNVLAAPR.L	sp|Q6EEV4|GL1AD_HUMAN	sp|Q6EEV4|GL1AD_HUMANtr|E9PSG9|E9PSG9_HUMANtr|E9PP13|E9PP13_HUMAN	0.9846	5.13e-10	19|258	4	4523.25	4520.25	2.99904	seq77782_88min_hf
SRYLRPPNTSLFVR	M.n[43.02]SRYLRPPNTSLFVR.N	sp|O75494|SRS10_HUMAN	sp|O75494|SRS10_HUMANtr|Q5JRI1|Q5JRI1_HUMANtr|Q6IQ42|Q6IQ42_HUMANtr|R4GMP8|R4GMP8_HUMAN	0.9885	0.00586	17|52	3	1746.95	1746.95	-0.001903	seq77782_88min_hf
QKTGTAEMSSILEER	L.n[43.02]QK[156.13]TGTAEMSSILEER.L	sp|P25705|ATPA_HUMAN	sp|P25705|ATPA_HUMANtr|K7ESA0|K7ESA0_HUMANtr|K7ERX7|K7ERX7_HUMAN	0.9868	0.00266	11|56	3	1750.87	1748.86	2.007	seq77782_88min_hf
MTSYSYRQSSATSSFGGLGGGSVR	-.n[43.02]MTSYSYRQSSATSSFGGLGGGSVR.F	sp|P08727|K1C19_HUMAN	sp|P08727|K1C19_HUMANtr|C9JM50|C9JM50_HUMAN	0.9983	3.57e-13	17|92	3	2486.14	2484.13	2.00303	seq77782_88min_hf
MDGIVPDIAVGTKR	-.n[43.02]M[147.04]DGIVPDIAVGTK[156.13]R.G	sp|P26599|PTBP1_HUMAN	sp|P26599|PTBP1_HUMANtr|A0A0U1RRM4|A0A0U1RRM4_HUMANtr|K7EKJ7|K7EKJ7_HUMANtr|A0A0D9SF20|A0A0D9SF20_HUMAN	0.9915	1.57e-06	12|26	2	1556.82	1556.82	-0.002043	seq77782_88min_hf
AAEPNKTEIQTLFKR	M.n[43.02]AAEPNK[162.16]TEIQTLFK[162.16]R.L	sp|Q8N6H7|ARFG2_HUMAN	sp|Q8N6H7|ARFG2_HUMANtr|E9PQP3|E9PQP3_HUMANtr|E9PNY8|E9PNY8_HUMANtr|E9PMU9|E9PMU9_HUMANtr|H0YDX1|H0YDX1_HUMANtr|E9PIY6|E9PIY6_HUMANtr|E9PJT7|E9PJT7_HUMANtr|E9PK28|E9PK28_HUMANtr|E9PM63|E9PM63_HUMANtr|E9PMR9|E9PMR9_HUMANtr|E9PN48|E9PN48_HUMANtr|A0A0D9SF70|A0A0D9SF70_HUMANtr|G5E9L0|G5E9L0_HUMANtr|E9PM18|E9PM18_HUMAN	0.9963	0.00018	11|56	3	1856.08	1855.08	0.999352	seq77782_88min_hf
SFTTRSTFSTNYRSLGSVQAPSYGARPVSSAASVYAGAGGSGSR	M.n[43.02]SFTTRSTFSTNYRSLGSVQAPSYGARPVSSAASVYAGAGGSGSR.L	sp|P05783|K1C18_HUMAN	sp|P05783|K1C18_HUMANtr|F8VZY9|F8VZY9_HUMAN	0.9702	7.31e-07	17|258	5	4446.15	4444.14	2.00601	seq77782_88min_hf
MLGTEGGEGFVVKVR	M.n[43.02]M[147.04]LGTEGGEGFVVK[162.16]VR.G	sp|P31943|HNRH1_HUMAN	sp|P31943|HNRH1_HUMANtr|E7EQJ0|E7EQJ0_HUMANtr|G8JLB6|G8JLB6_HUMANtr|D6RJ04|D6RJ04_HUMANtr|E5RGV0|E5RGV0_HUMANtr|D6RFM3|D6RFM3_HUMANtr|D6RBM0|D6RBM0_HUMANtr|D6RIU0|D6RIU0_HUMANtr|D6RDL0|D6RDL0_HUMANtr|E7EN40|E7EN40_HUMANtr|E9PCY7|E9PCY7_HUMANtr|D6RF17|D6RF17_HUMANtr|D6RDU3|D6RDU3_HUMANtr|E5RJ94|E5RJ94_HUMANtr|D6R9T0|D6R9T0_HUMANtr|D6RIT2|D6RIT2_HUMANtr|D6RIH9|D6RIH9_HUMANtr|D6RAM1|D6RAM1_HUMANtr|D6R9D3|D6R9D3_HUMAN	0.9973	2.97	12|28	2	1669.89	1669.89	-0.002889	seq77782_88min_hf
MLGTEGGEGFVVKVR	M.n[43.02]M[147.04]LGTEGGEGFVVK[156.13]VR.G	sp|P31943|HNRH1_HUMAN	sp|P31943|HNRH1_HUMANtr|E7EQJ0|E7EQJ0_HUMANtr|G8JLB6|G8JLB6_HUMANtr|D6RJ04|D6RJ04_HUMANtr|E5RGV0|E5RGV0_HUMANtr|D6RFM3|D6RFM3_HUMANtr|D6RBM0|D6RBM0_HUMANtr|D6RIU0|D6RIU0_HUMANtr|D6RDL0|D6RDL0_HUMANtr|E7EN40|E7EN40_HUMANtr|E9PCY7|E9PCY7_HUMANtr|D6RF17|D6RF17_HUMANtr|D6RDU3|D6RDU3_HUMANtr|E5RJ94|E5RJ94_HUMANtr|D6R9T0|D6R9T0_HUMANtr|D6RIT2|D6RIT2_HUMANtr|D6RIH9|D6RIH9_HUMANtr|D6RAM1|D6RAM1_HUMANtr|D6R9D3|D6R9D3_HUMAN	0.9947	0.129	12|28	2	1664.86	1663.86	1.00073	seq77782_88min_hf
ACAAARSPADQDRFICIYPAYLNNKKTIAEGR	M.n[43.02]AC[160.03]AAARSPADQDRFIC[160.03]IYPAYLNNK[156.13]KTIAEGR.R	sp|P09132|SRP19_HUMAN	sp|P09132|SRP19_HUMANtr|A0A2R8Y4M3|A0A2R8Y4M3_HUMANtr|D6RBG4|D6RBG4_HUMANtr|A0A087WYR0|A0A087WYR0_HUMANtr|A0A087WWU9|A0A087WWU9_HUMANtr|A0A2U3TZN1|A0A2U3TZN1_HUMAN	0.9556	0.00284	8|186	5	3738.88	3737.88	1.00017	seq77782_88min_hf
MNSNVENLPPHIIR	-.n[43.02]MNSNVENLPPHIIR.L	sp|Q16763|UBE2S_HUMAN	sp|Q16763|UBE2S_HUMANtr|K7EPJ1|K7EPJ1_HUMANtr|K7EM75|K7EM75_HUMAN	1	4.82e-05	13|26	2	1675.85	1674.85	0.998286	seq77782_88min_hf
MDGIVPDIAVGTKR	-.n[43.02]M[147.04]DGIVPDIAVGTK[162.16]R.G	sp|P26599|PTBP1_HUMAN	sp|P26599|PTBP1_HUMANtr|A0A0U1RRM4|A0A0U1RRM4_HUMANtr|K7EKJ7|K7EKJ7_HUMANtr|A0A0D9SF20|A0A0D9SF20_HUMAN	0.9934	1.49e-06	10|26	2	1562.85	1562.86	-0.004863	seq77782_88min_hf
VDMMDLPR	M.n[43.02]VDM[147.04]MDLPR.S	sp|P35244|RFA3_HUMAN	sp|P35244|RFA3_HUMAN	0.9959	0.000711	8|14	2	1033.46	1033.46	-0.001863	seq77782_88min_hf
SRYLRPPNTSLFVR	M.n[43.02]SRYLRPPNTSLFVR.N	sp|O75494|SRS10_HUMAN	sp|O75494|SRS10_HUMANtr|Q5JRI1|Q5JRI1_HUMANtr|Q6IQ42|Q6IQ42_HUMANtr|R4GMP8|R4GMP8_HUMAN	1	1e-07	23|52	3	1746.95	1746.95	-0.001173	seq77782_88min_hf
MDRPLSSSAEAEEELEWQVASRRR	-.n[43.02]M[147.04]DRPLSSSAEAEEELEWQVASRRR.K	sp|P28290|SSFA2_HUMAN	sp|P28290|SSFA2_HUMANtr|E9PHV5|E9PHV5_HUMAN	0.988	9.62e-05	11|138	4	2890.36	2889.37	0.993756	seq77782_88min_hf
STDTGVSLPSYEEDQGSKLIR	M.n[43.02]STDTGVSLPSYEEDQGSK[162.16]LIR.K	sp|Q9Y241|HIG1A_HUMAN	sp|Q9Y241|HIG1A_HUMANtr|C9JAW5|C9JAW5_HUMANtr|C9JNU6|C9JNU6_HUMAN	0.9995	4.65e-09	19|80	3	2357.18	2357.18	1.6e-05	seq77782_88min_hf
STDTGVSLPSYEEDQGSKLIR	M.n[43.02]STDTGVSLPSYEEDQGSK[162.16]LIR.K	sp|Q9Y241|HIG1A_HUMAN	sp|Q9Y241|HIG1A_HUMANtr|C9JAW5|C9JAW5_HUMANtr|C9JNU6|C9JNU6_HUMAN	0.9948	7.73e-07	9|40	2	2358.18	2357.18	1.00116	seq77782_88min_hf
SGGLLKALR	M.n[43.02]SGGLLK[162.16]ALR.S	sp|P52298|NCBP2_HUMAN	sp|P52298|NCBP2_HUMANtr|F8WE41|F8WE41_HUMAN	0.9699	0.0133	8|16	2	989.644	989.645	-0.000655	seq77782_88min_hf
AAAADSFSGGPAGVRLPR	M.n[43.02]AAAADSFSGGPAGVRLPR.S	sp|Q96E14|RMI2_HUMAN	sp|Q96E14|RMI2_HUMANtr|I3L2E0|I3L2E0_HUMAN	0.9797	0.0069	6|34	2	1740.89	1740.89	0.000721	seq77782_88min_hf
STDTGVSLPSYEEDQGSKLIR	M.n[43.02]STDTGVSLPSYEEDQGSK[156.13]LIR.K	sp|Q9Y241|HIG1A_HUMAN	sp|Q9Y241|HIG1A_HUMANtr|C9JAW5|C9JAW5_HUMANtr|C9JNU6|C9JNU6_HUMAN	1	1.12e-09	21|80	3	2352.15	2351.15	1.00232	seq77782_88min_hf
SGGGVIRGPAGNNDCRIYVGNLPPDIR	M.n[43.02]SGGGVIRGPAGNNDC[160.03]RIYVGNLPPDIR.T	sp|Q07955|SRSF1_HUMAN	sp|Q07955|SRSF1_HUMANtr|J3KSW7|J3KSW7_HUMANtr|J3KTL2|J3KTL2_HUMANtr|J3QQV5|J3QQV5_HUMAN	0.9974	0.000114	10|104	3	2865.43	2865.43	0.00062	seq77782_88min_hf
STDTGVSLPSYEEDQGSKLIR	M.n[43.02]STDTGVSLPSYEEDQGSK[156.13]LIR.K	sp|Q9Y241|HIG1A_HUMAN	sp|Q9Y241|HIG1A_HUMANtr|C9JAW5|C9JAW5_HUMANtr|C9JNU6|C9JNU6_HUMAN	0.9977	1.11e-05	9|40	2	2351.15	2351.15	-0.000473	seq77782_88min_hf
MLGTEGGEGFVVKVR	M.n[43.02]M[147.04]LGTEGGEGFVVK[162.16]VR.G	sp|P31943|HNRH1_HUMAN	sp|P31943|HNRH1_HUMANtr|E7EQJ0|E7EQJ0_HUMANtr|G8JLB6|G8JLB6_HUMANtr|D6RJ04|D6RJ04_HUMANtr|E5RGV0|E5RGV0_HUMANtr|D6RFM3|D6RFM3_HUMANtr|D6RBM0|D6RBM0_HUMANtr|D6RIU0|D6RIU0_HUMANtr|D6RDL0|D6RDL0_HUMANtr|E7EN40|E7EN40_HUMANtr|E9PCY7|E9PCY7_HUMANtr|D6RF17|D6RF17_HUMANtr|D6RDU3|D6RDU3_HUMANtr|E5RJ94|E5RJ94_HUMANtr|D6R9T0|D6R9T0_HUMANtr|D6RIT2|D6RIT2_HUMANtr|D6RIH9|D6RIH9_HUMANtr|D6RAM1|D6RAM1_HUMANtr|D6R9D3|D6R9D3_HUMAN	0.9963	0.0261	9|28	2	1669.89	1669.89	-0.001035	seq77782_88min_hf
MLGTEGGEGFVVKVR	M.n[43.02]M[147.04]LGTEGGEGFVVK[156.13]VR.G	sp|P31943|HNRH1_HUMAN	sp|P31943|HNRH1_HUMANtr|E7EQJ0|E7EQJ0_HUMANtr|G8JLB6|G8JLB6_HUMANtr|D6RJ04|D6RJ04_HUMANtr|E5RGV0|E5RGV0_HUMANtr|D6RFM3|D6RFM3_HUMANtr|D6RBM0|D6RBM0_HUMANtr|D6RIU0|D6RIU0_HUMANtr|D6RDL0|D6RDL0_HUMANtr|E7EN40|E7EN40_HUMANtr|E9PCY7|E9PCY7_HUMANtr|D6RF17|D6RF17_HUMANtr|D6RDU3|D6RDU3_HUMANtr|E5RJ94|E5RJ94_HUMANtr|D6R9T0|D6R9T0_HUMANtr|D6RIT2|D6RIT2_HUMANtr|D6RIH9|D6RIH9_HUMANtr|D6RAM1|D6RAM1_HUMANtr|D6R9D3|D6R9D3_HUMAN	0.9853	0.908	10|28	2	1664.86	1663.86	1.0039	seq77782_88min_hf
MDRVTRYPILGIPQAHR	-.n[43.02]MDRVTRYPILGIPQAHR.G	sp|Q8IVT2|MISP_HUMAN	sp|Q8IVT2|MISP_HUMAN	0.9944	0.00249	12|96	4	2064.1	2064.11	-0.000478	seq77782_88min_hf
MNSNVENLPPHIIR	-.n[43.02]MNSNVENLPPHIIR.L	sp|Q16763|UBE2S_HUMAN	sp|Q16763|UBE2S_HUMANtr|K7EPJ1|K7EPJ1_HUMANtr|K7EM75|K7EM75_HUMAN	1	3.33e-10	12|26	2	1674.85	1674.85	-0.000879	seq77782_88min_hf
MDWVMKHNGPNDASDGTVR	-.n[43.02]MDWVMK[162.16]HNGPNDASDGTVR.L	sp|P31942|HNRH3_HUMAN	sp|P31942|HNRH3_HUMAN	1	8.31e-12	27|72	3	2205.01	2205.02	-0.001736	seq77782_88min_hf
ASNDYTQQATQSYGAYPTQPGQGYSQQSSQPYGQQ	M.n[43.02]ASNDYTQQATQSYGAYPTQPGQGYSQQSSQPYGQQ.S	sp|P35637|FUS_HUMAN	sp|P35637|FUS_HUMANtr|H3BPE7|H3BPE7_HUMANtr|H3BNZ4|H3BNZ4_HUMAN	0.98	0.00154	5|136	3	3856.66	3855.65	1.00297	seq77782_88min_hf
AQETNHSQVPMLCSTGCGFYGNPR	M.n[43.02]AQETNHSQVPMLC[160.03]STGC[160.03]GFYGNPR.T	sp|Q6FIF0|ZFAN6_HUMAN	sp|Q6FIF0|ZFAN6_HUMANtr|H0YK54|H0YK54_HUMANtr|H0YME2|H0YME2_HUMANtr|H3BMJ5|H3BMJ5_HUMANtr|H0YMR5|H0YMR5_HUMANtr|H3BM82|H3BM82_HUMANtr|H3BP46|H3BP46_HUMANtr|H0YK21|H0YK21_HUMANtr|H0YLR2|H0YLR2_HUMANtr|H3BT16|H3BT16_HUMAN	1	2.47e-06	7|92	3	2752.17	2752.18	-0.009933	seq77782_88min_hf
AQETNHSQVPMLCSTGCGFYGNPR	M.n[43.02]AQETNHSQVPMLC[160.03]STGC[160.03]GFYGNPR.T	sp|Q6FIF0|ZFAN6_HUMAN	sp|Q6FIF0|ZFAN6_HUMANtr|H0YK54|H0YK54_HUMANtr|H0YME2|H0YME2_HUMANtr|H3BMJ5|H3BMJ5_HUMANtr|H0YMR5|H0YMR5_HUMANtr|H3BM82|H3BM82_HUMANtr|H3BP46|H3BP46_HUMANtr|H0YK21|H0YK21_HUMANtr|H0YLR2|H0YLR2_HUMANtr|H3BT16|H3BT16_HUMAN	0.9962	0.000242	7|92	3	2754.18	2752.18	2.00368	seq77782_88min_hf
GKFMKPGKVVLVLAGR	M.n[43.02]GK[156.13]FMK[156.13]PGK[156.13]VVLVLAGR.Y	sp|P61353|RL27_HUMAN	sp|P61353|RL27_HUMANtr|K7EQQ9|K7EQQ9_HUMANtr|K7ERY7|K7ERY7_HUMAN	0.9925	0.00387	16|90	4	1825.14	1825.14	-0.001196	seq77782_88min_hf
SKGPAVGIDLGTT	M.n[43.02]SK[162.16]GPAVGIDLGTT.Y	sp|P11142|HSP7C_HUMAN	sp|P11142|HSP7C_HUMANtr|E9PI65|E9PI65_HUMANtr|E9PQK7|E9PQK7_HUMANtr|E9PNE6|E9PNE6_HUMANtr|E9PQQ4|E9PQQ4_HUMANtr|E9PKE3|E9PKE3_HUMANtr|E9PLF4|E9PLF4_HUMANtr|E9PPY6|E9PPY6_HUMANtr|E9PK54|E9PK54_HUMANtr|E9PN25|E9PN25_HUMAN	0.9974	5.03e-05	8|24	2	1290.72	1290.72	-1e-05	seq77782_88min_hf
SRYLRPPNTSLFVR	M.n[43.02]SRYLRPPNTSLFVR.N	sp|O75494|SRS10_HUMAN	sp|O75494|SRS10_HUMANtr|Q5JRI1|Q5JRI1_HUMANtr|Q6IQ42|Q6IQ42_HUMANtr|R4GMP8|R4GMP8_HUMAN	0.9994	2.49e-08	20|52	3	1746.95	1746.95	-0.002141	seq77782_88min_hf
AESIIIR	M.n[43.02]AESIIIR.V	sp|Q8TAT6|NPL4_HUMAN	sp|Q8TAT6|NPL4_HUMANDECOY1_sp_4992sp|Q16676|FOXD1_HUMANtr|I3L4U9|I3L4U9_HUMANDECOY1_tr_34328DECOY1_tr_51498	0.9711	11.3	6|12	2	842.485	842.486	-0.001637	seq77782_88min_hf
SILKIHAREIFDSR	M.n[43.02]SILK[162.16]IHAREIFDSR.G	sp|P06733|ENOA_HUMAN	sp|P06733|ENOA_HUMANtr|K7EM90|K7EM90_HUMANtr|A0A2R8Y879|A0A2R8Y879_HUMANtr|A0A2R8YEM5|A0A2R8YEM5_HUMANtr|A0A2R8Y798|A0A2R8Y798_HUMANtr|A0A2R8YEG5|A0A2R8YEG5_HUMANtr|A0A2R8Y6G6|A0A2R8Y6G6_HUMANtr|K7ERS8|K7ERS8_HUMAN	0.9753	0.00852	9|78	4	1760.01	1760.02	-0.004299	seq77782_88min_hf
MEPEQMLEGQTQVAENPHSEYGLTDNVER	-.n[43.02]MEPEQM[147.04]LEGQTQVAENPHSEYGLTDNVER.L	sp|Q9C005|DPY30_HUMAN	sp|Q9C005|DPY30_HUMAN	0.9684	0.00191	7|112	3	3389.49	3388.48	1.00693	seq77782_88min_hf
SDFDEFER	M.n[43.02]SDFDEFER.Q	sp|P26368|U2AF2_HUMAN	sp|P26368|U2AF2_HUMAN	0.9976	0.0179	10|14	2	1085.43	1085.43	-0.000562	seq77782_88min_hf
MDDREDLVYQA	-.n[43.02]MDDREDLVYQA.K	sp|P62258|1433E_HUMAN	sp|P62258|1433E_HUMANtr|B4DJF2|B4DJF2_HUMANtr|I3L0W5|I3L0W5_HUMANtr|I3L3T1|I3L3T1_HUMAN	0.9571	0.0327	6|20	2	1395.6	1395.6	-0.000834	seq77782_88min_hf
AALVVSGAAEQGGR	M.n[43.02]AALVVSGAAEQGGR.D	sp|Q9BZG8|DPH1_HUMAN	sp|Q9BZG8|DPH1_HUMANtr|I3L1H5|I3L1H5_HUMANtr|A0A0A0MTR4|A0A0A0MTR4_HUMAN	1	2.36e-06	13|26	2	1326.69	1326.69	0.000255	seq77782_88min_hf
ATEGDVELELETETSGPERPPEKPR	M.n[43.02]ATEGDVELELETETSGPERPPEK[156.13]PR.K	sp|Q9NX55|HYPK_HUMAN	sp|Q9NX55|HYPK_HUMANtr|J3QT56|J3QT56_HUMAN	0.9967	6.7e-05	8|96	3	2835.38	2835.38	-0.001354	seq77782_88min_hf
SGGGVIRGPAGNNDCRIYVGNLPPDIR	M.n[43.02]SGGGVIRGPAGNNDC[160.03]RIYVGNLPPDIR.T	sp|Q07955|SRSF1_HUMAN	sp|Q07955|SRSF1_HUMANtr|J3KSW7|J3KSW7_HUMANtr|J3KTL2|J3KTL2_HUMANtr|J3QQV5|J3QQV5_HUMAN	0.9984	6.44e-08	11|104	3	2865.43	2865.43	0.00147	seq77782_88min_hf
MDWVMKHNGPNDASDGTVRLR	-.n[43.02]MDWVMK[162.16]HNGPNDASDGTVRLR.G	sp|P31942|HNRH3_HUMAN	sp|P31942|HNRH3_HUMAN	0.9948	1.52e-07	22|120	4	2475.2	2474.2	1.00016	seq77782_88min_hf
MNAEPERKFGVVVVGVGR	-.n[43.02]MNAEPERK[156.13]FGVVVVGVGR.A	sp|P53004|BIEA_HUMAN	sp|P53004|BIEA_HUMANtr|C9J1E1|C9J1E1_HUMAN	0.9883	0.000126	8|68	3	2014.09	2013.08	1.00446	seq77782_88min_hf
SSEAETQQPPAAPPAAPALSAAD	M.n[43.02]SSEAETQQPPAAPPAAPALSAAD.T	sp|P67809|YBOX1_HUMAN	sp|P67809|YBOX1_HUMANtr|C9J5V9|C9J5V9_HUMAN	0.9911	1.46e-05	5|44	2	2218.03	2218.04	-0.008359	seq77782_88min_hf
SFAESGWR	M.n[43.02]SFAESGWR.S	sp|Q8N6S5|AR6P6_HUMAN	sp|Q8N6S5|AR6P6_HUMAN	0.9931	0.0127	7|14	2	980.434	980.435	-0.000861	seq77782_88min_hf
SILKIHAREIFDSR	M.n[43.02]SILK[156.13]IHAREIFDSR.G	sp|P06733|ENOA_HUMAN	sp|P06733|ENOA_HUMANtr|K7EM90|K7EM90_HUMANtr|A0A2R8Y879|A0A2R8Y879_HUMANtr|A0A2R8YEM5|A0A2R8YEM5_HUMANtr|A0A2R8Y798|A0A2R8Y798_HUMANtr|A0A2R8YEG5|A0A2R8YEG5_HUMANtr|A0A2R8Y6G6|A0A2R8Y6G6_HUMANtr|K7ERS8|K7ERS8_HUMAN	0.9952	0.000323	14|78	4	1753.98	1753.98	-0.00271	seq77782_88min_hf
MDRVTRYPILGIPQAHR	-.n[43.02]MDRVTRYPILGIPQAHR.G	sp|Q8IVT2|MISP_HUMAN	sp|Q8IVT2|MISP_HUMAN	0.9921	0.00366	10|96	4	2064.11	2064.11	0.001215	seq77782_88min_hf
MFRNQYDNDVT	-.n[43.02]MFRNQYDNDVT.V	sp|P25786|PSA1_HUMAN	sp|P25786|PSA1_HUMANtr|B4DEV8|B4DEV8_HUMAN	0.9741	0.0162	6|20	2	1443.61	1443.61	0.000692	seq77782_88min_hf
MDWVMKHNGPNDASDGTVR	-.n[43.02]MDWVMK[162.16]HNGPNDASDGTVR.L	sp|P31942|HNRH3_HUMAN	sp|P31942|HNRH3_HUMAN	1	3.24e-12	15|72	3	2205.02	2205.02	-0.000198	seq77782_88min_hf
SSEAETQQPPAAPPAAPALSAAD	M.n[43.02]SSEAETQQPPAAPPAAPALSAAD.T	sp|P67809|YBOX1_HUMAN	sp|P67809|YBOX1_HUMANtr|C9J5V9|C9J5V9_HUMAN	0.9858	0.000277	9|88	3	2218.04	2218.04	0.002388	seq77782_88min_hf
MVVNEGSDGGQSVYHVHLHVLGGR	R.n[43.02]MVVNEGSDGGQSVYHVHLHVLGGR.Q	sp|P49773|HINT1_HUMAN	sp|P49773|HINT1_HUMAN	0.9554	4.64e-08	13|138	4	2589.27	2588.26	1.01676	seq77782_88min_hf
AQETNHSQVPMLCSTGCGFYGNPR	M.n[43.02]AQETNHSQVPMLC[160.03]STGC[160.03]GFYGNPR.T	sp|Q6FIF0|ZFAN6_HUMAN	sp|Q6FIF0|ZFAN6_HUMANtr|H0YK54|H0YK54_HUMANtr|H0YME2|H0YME2_HUMANtr|H3BMJ5|H3BMJ5_HUMANtr|H0YMR5|H0YMR5_HUMANtr|H3BM82|H3BM82_HUMANtr|H3BP46|H3BP46_HUMANtr|H0YK21|H0YK21_HUMANtr|H0YLR2|H0YLR2_HUMANtr|H3BT16|H3BT16_HUMAN	0.9995	2.99e-07	7|92	3	2752.18	2752.18	-0.00151	seq77782_88min_hf
ADSGTAGGAALAAPAPGPGSGGPGPRVYFQSPPGAAGEGPGGADDEGPVRR	M.n[43.02]ADSGTAGGAALAAPAPGPGSGGPGPRVYFQSPPGAAGEGPGGADDEGPVRR.Q	sp|Q96C90|PP14B_HUMAN	sp|Q96C90|PP14B_HUMAN	0.9968	1.66e-05	18|300	4	4627.2	4625.19	2.00843	seq77782_88min_hf
AAGFKTVEPLEYYRR	M.n[43.02]AAGFK[162.16]TVEPLEYYRR.F	sp|Q96B26|EXOS8_HUMAN	sp|Q96B26|EXOS8_HUMAN	0.9992	2.34e-07	12|56	3	1875.01	1875.01	-0.003537	seq77782_88min_hf
ATEGDVELELETETSGPERPPEKPR	M.n[43.02]ATEGDVELELETETSGPERPPEK[162.16]PR.K	sp|Q9NX55|HYPK_HUMAN	sp|Q9NX55|HYPK_HUMANtr|J3QT56|J3QT56_HUMAN	1	9.59e-11	23|96	3	2842.41	2841.41	1.00302	seq77782_88min_hf
MEVPAAGRVPAEGAPTAAVAEVR	-.n[43.02]MEVPAAGRVPAEGAPTAAVAEVR.C	sp|Q9Y5B0|CTDP1_HUMAN	sp|Q9Y5B0|CTDP1_HUMANtr|A0A0J9YWB6|A0A0J9YWB6_HUMAN	0.9994	4.25e-09	17|88	3	2290.17	2290.17	-0.000483	seq77782_88min_hf
MEPAEQPSELVSAEGR	-.n[43.02]MEPAEQPSELVSAEGR.N	sp|P47224|MSS4_HUMAN	sp|P47224|MSS4_HUMAN	1	2.12e-08	11|30	2	1770.81	1770.81	0.000114	seq77782_88min_hf
MEVTGDAGVPESGEIRTLKPCLLRR	-.n[43.02]MEVTGDAGVPESGEIRTLK[162.16]PC[160.03]LLRR.N	sp|O00273|DFFA_HUMAN	sp|O00273|DFFA_HUMANtr|K7ERT1|K7ERT1_HUMAN	0.951	0.00829	10|144	4	2860.51	2859.52	0.995277	seq77782_88min_hf
MEPEQMLEGQTQVAENPHSEYGLTDNVER	-.n[43.02]MEPEQM[147.04]LEGQTQVAENPHSEYGLTDNVER.L	sp|Q9C005|DPY30_HUMAN	sp|Q9C005|DPY30_HUMAN	0.9942	0.000163	8|112	3	3389.49	3388.48	1.00546	seq77782_88min_hf
SDFDEFER	M.n[43.02]SDFDEFER.Q	sp|P26368|U2AF2_HUMAN	sp|P26368|U2AF2_HUMAN	0.9977	0.0135	10|14	2	1085.43	1085.43	-0.001688	seq77782_88min_hf
ATQAHSLSYAGCNFLR	M.n[43.02]ATQAHSLSYAGC[160.03]NFLR.Q	sp|Q9Y2P8|RCL1_HUMAN	sp|Q9Y2P8|RCL1_HUMANtr|Q5VYW8|Q5VYW8_HUMAN	0.9958	1.07e-06	11|30	2	1837.86	1836.86	1.00163	seq77782_88min_hf
SGGGVIRGPAGNNDCRIYVGNLPPDIR	M.n[43.02]SGGGVIRGPAGNNDC[160.03]RIYVGNLPPDIR.T	sp|Q07955|SRSF1_HUMAN	sp|Q07955|SRSF1_HUMANtr|J3KSW7|J3KSW7_HUMANtr|J3KTL2|J3KTL2_HUMANtr|J3QQV5|J3QQV5_HUMAN	0.9733	0.00283	7|104	3	2865.43	2865.43	-0.001771	seq77782_88min_hf
METILEQQRR	-.n[43.02]METILEQQRR.Y	sp|Q12874|SF3A3_HUMAN	sp|Q12874|SF3A3_HUMAN	0.995	0.00158	11|18	2	1344.68	1344.68	-0.001274	seq77782_88min_hf
ANLEESFPR	M.n[43.02]ANLEESFPR.G	sp|Q14690|RRP5_HUMAN	sp|Q14690|RRP5_HUMANtr|S4R3Q4|S4R3Q4_HUMAN	0.9972	0.0088	9|16	2	1103.52	1103.52	-0.001511	seq77782_88min_hf
ATQAHSLSYAGCNFLR	M.n[43.02]ATQAHSLSYAGC[160.03]NFLR.Q	sp|Q9Y2P8|RCL1_HUMAN	sp|Q9Y2P8|RCL1_HUMANtr|Q5VYW8|Q5VYW8_HUMAN	1	1.2e-11	18|60	3	1836.86	1836.86	-0.001828	seq77782_88min_hf
MERFVVTAPPAR	-.n[43.02]MERFVVTAPPAR.N	sp|Q9UFW8|CGBP1_HUMAN	sp|Q9UFW8|CGBP1_HUMANtr|C9JUJ0|C9JUJ0_HUMAN	0.9884	0.000187	7|22	2	1414.74	1414.74	-0.002157	seq77782_88min_hf
VEQGDAAPLLR	M.n[43.02]VEQGDAAPLLR.W	sp|A4D1U4|LCHN_HUMAN	sp|A4D1U4|LCHN_HUMAN	0.9969	3.52e-05	10|20	2	1209.63	1209.64	-0.001423	seq77782_88min_hf
MNSNVENLPPHIIR	-.n[43.02]MNSNVENLPPHIIR.L	sp|Q16763|UBE2S_HUMAN	sp|Q16763|UBE2S_HUMANtr|K7EPJ1|K7EPJ1_HUMANtr|K7EM75|K7EM75_HUMAN	0.9978	5.31e-06	9|26	2	1674.85	1674.85	0.000444	seq77782_88min_hf
MEVTGDAGVPESGEIRTLKPCLLRR	-.n[43.02]MEVTGDAGVPESGEIRTLK[156.13]PC[160.03]LLRR.N	sp|O00273|DFFA_HUMAN	sp|O00273|DFFA_HUMANtr|K7ERT1|K7ERT1_HUMAN	0.9912	0.00145	16|144	4	2853.48	2853.48	1.9e-05	seq77782_88min_hf
AAGFKTVEPLEYYRR	M.n[43.02]AAGFK[156.13]TVEPLEYYRR.F	sp|Q96B26|EXOS8_HUMAN	sp|Q96B26|EXOS8_HUMAN	0.9984	1.73e-06	13|56	3	1868.98	1868.98	-0.001133	seq77782_88min_hf
ATEGDVELELETETSGPERPPEKPR	M.n[43.02]ATEGDVELELETETSGPERPPEK[156.13]PR.K	sp|Q9NX55|HYPK_HUMAN	sp|Q9NX55|HYPK_HUMANtr|J3QT56|J3QT56_HUMAN	0.9895	0.000184	7|96	3	2837.38	2835.38	2.0042	seq77782_88min_hf
VANPSGNLTETYVQDR	R.n[43.02]VANPSGNLTETYVQDR.G	sp|P21333|FLNA_HUMAN	sp|P21333|FLNA_HUMANtr|A0A087WWY3|A0A087WWY3_HUMANtr|Q60FE5|Q60FE5_HUMAN	1	8.9e-08	10|30	2	1804.87	1804.86	0.014108	seq77782_88min_hf
ATEGDVELELETETSGPERPPEKPR	M.n[43.02]ATEGDVELELETETSGPERPPEK[162.16]PR.K	sp|Q9NX55|HYPK_HUMAN	sp|Q9NX55|HYPK_HUMANtr|J3QT56|J3QT56_HUMAN	0.9979	1.65e-06	9|96	3	2842.41	2841.41	1.00375	seq77782_88min_hf
MHFSIPETESR	-.n[43.02]MHFSIPETESR.S	sp|Q15036|SNX17_HUMAN	sp|Q15036|SNX17_HUMANtr|F8WAZ0|F8WAZ0_HUMANtr|F8WEG6|F8WEG6_HUMANtr|F8WFA0|F8WFA0_HUMAN	0.9983	0.000163	10|20	2	1374.62	1374.62	-0.001255	seq77782_88min_hf
ATVQQLEGRWR	M.n[43.02]ATVQQLEGRWR.L	sp|Q01469|FABP5_HUMAN	sp|Q01469|FABP5_HUMAN	0.9918	0.00331	11|20	2	1384.72	1384.72	-0.001461	seq77782_88min_hf
AMEMRLPVAR	M.n[43.02]AMEMRLPVAR.K	sp|Q13868|EXOS2_HUMAN	sp|Q13868|EXOS2_HUMANtr|A3KFL1|A3KFL1_HUMANtr|A3KFL2|A3KFL2_HUMAN	0.9883	0.00937	9|18	2	1214.62	1214.63	-0.001665	seq77782_88min_hf
AAAAAAAAAAGAAGGR	M.n[43.02]AAAAAAAAAAGAAGGR.G	sp|Q86U42|PABP2_HUMAN	sp|Q86U42|PABP2_HUMANDECOY1_sp_164	1	0.0154	18|30	2	1239.63	1239.63	0.002784	seq77782_88min_hf
MFPAAPSPR	-.n[43.02]MFPAAPSPR.T	sp|Q8WUM0|NU133_HUMAN	sp|Q8WUM0|NU133_HUMAN	0.9563	0.08	5|16	2	1014.49	1014.5	-0.001694	seq77782_88min_hf
SGGGVIRGPAGNNDCRIYVGNLPPDIR	M.n[43.02]SGGGVIRGPAGNNDC[160.03]RIYVGNLPPDIR.T	sp|Q07955|SRSF1_HUMAN	sp|Q07955|SRSF1_HUMANtr|J3KSW7|J3KSW7_HUMANtr|J3KTL2|J3KTL2_HUMANtr|J3QQV5|J3QQV5_HUMAN	0.9975	1.36e-05	10|104	3	2865.42	2865.43	-0.008315	seq77782_88min_hf
ATANSIIVLDDDDEDEAAAQPGPSHPLPNAASPGAEAPSSSEPHGAR	M.n[43.02]ATANSIIVLDDDDEDEAAAQPGPSHPLPNAASPGAEAPSSSEPHGAR.G	sp|Q9UER7|DAXX_HUMAN	sp|Q9UER7|DAXX_HUMANtr|A0A0G2JJZ4|A0A0G2JJZ4_HUMANtr|A2AB94|A2AB94_HUMANtr|Q4VX54|Q4VX54_HUMAN	0.9927	0.000141	7|276	4	4675.13	4673.14	1.99451	seq77782_88min_hf
MDWVMKHNGPNDASDGTVR	-.n[43.02]MDWVMK[162.16]HNGPNDASDGTVR.L	sp|P31942|HNRH3_HUMAN	sp|P31942|HNRH3_HUMAN	0.9992	1.41e-07	9|72	3	2205.01	2205.02	-0.004959	seq77782_88min_hf
ANLEESFPR	M.n[43.02]ANLEESFPR.G	sp|Q14690|RRP5_HUMAN	sp|Q14690|RRP5_HUMANtr|S4R3Q4|S4R3Q4_HUMAN	0.9978	0.00399	10|16	2	1103.52	1103.52	-0.001726	seq77782_88min_hf
ATVQQLEGRWR	M.n[43.02]ATVQQLEGRWR.L	sp|Q01469|FABP5_HUMAN	sp|Q01469|FABP5_HUMAN	0.9559	0.546	10|40	3	1384.72	1384.72	-0.003214	seq77782_88min_hf
ALLCYNRGCGQRFDPETNSD	M.n[43.02]ALLC[160.03]YNRGC[160.03]GQRFDPETNSD.D	sp|Q9UHD1|CHRD1_HUMAN	sp|Q9UHD1|CHRD1_HUMANtr|E9PIZ4|E9PIZ4_HUMANtr|E9PSD5|E9PSD5_HUMANtr|E9PPQ5|E9PPQ5_HUMANtr|E9PIF7|E9PIF7_HUMANtr|E9PL00|E9PL00_HUMAN	0.9771	0.11	6|76	3	2415.04	2414.04	1.00138	seq77782_88min_hf
MEELHSLDPR	M.n[43.02]MEELHSLDPR.R	sp|Q86UE8|TLK2_HUMAN	sp|Q86UE8|TLK2_HUMANtr|J3QR10|J3QR10_HUMANtr|J3QS73|J3QS73_HUMANtr|J3KST4|J3KST4_HUMANtr|J3KRK0|J3KRK0_HUMANtr|J3QS44|J3QS44_HUMAN	0.9958	0.0947	11|18	2	1267.58	1267.59	-0.004076	seq77782_88min_hf
ALLCYNR	M.n[43.02]ALLC[160.03]YNR.G	sp|Q9UHD1|CHRD1_HUMAN	sp|Q9UHD1|CHRD1_HUMANtr|E9PIZ4|E9PIZ4_HUMANtr|E9PSD5|E9PSD5_HUMANtr|E9PPQ5|E9PPQ5_HUMANtr|E9PIF7|E9PIF7_HUMANtr|E9PL00|E9PL00_HUMAN	0.9813	0.00187	8|12	2	950.463	950.464	-0.001863	seq77782_88min_hf
ADYSTVPPPSSGSAGGGGGGGGGGGVNDAFKDALQRAR	M.n[43.02]ADYSTVPPPSSGSAGGGGGGGGGGGVNDAFK[162.16]DALQRAR.Q	sp|Q96AE4|FUBP1_HUMAN	sp|Q96AE4|FUBP1_HUMANtr|C9JSZ1|C9JSZ1_HUMANtr|E9PEB5|E9PEB5_HUMAN	0.9934	0.000754	6|148	3	3522.69	3522.69	-0.002435	seq77782_88min_hf
ADYSTVPPPSSGSAGGGGGGGGGGGVNDAFKDALQRAR	M.n[43.02]ADYSTVPPPSSGSAGGGGGGGGGGGVNDAFK[156.13]DALQRAR.Q	sp|Q96AE4|FUBP1_HUMAN	sp|Q96AE4|FUBP1_HUMANtr|C9JSZ1|C9JSZ1_HUMANtr|E9PEB5|E9PEB5_HUMAN	0.9817	0.000655	10|222	4	3518.67	3516.66	2.00392	seq77782_88min_hf
AEPASVAAESLAGSR	M.n[43.02]AEPASVAAESLAGSR.A	sp|Q9NQT5|EXOS3_HUMAN	sp|Q9NQT5|EXOS3_HUMAN	1	1.73e-10	18|28	2	1456.71	1456.72	-0.002673	seq77782_88min_hf
ATVQQLEGRWR	M.n[43.02]ATVQQLEGRWR.L	sp|Q01469|FABP5_HUMAN	sp|Q01469|FABP5_HUMAN	0.9917	0.0055	11|20	2	1384.72	1384.72	-0.001907	seq77782_88min_hf
AGAGPAPGLPGAGGPVVPGPGAGIPGKSGEER	M.n[43.02]AGAGPAPGLPGAGGPVVPGPGAGIPGK[162.16]SGEER.L	sp|Q9BTD8|RBM42_HUMAN	sp|Q9BTD8|RBM42_HUMANtr|K7EP90|K7EP90_HUMANtr|K7EQ03|K7EQ03_HUMANtr|K7ER08|K7ER08_HUMANtr|K7EML2|K7EML2_HUMAN	0.9975	6.79e-08	11|124	3	2809.49	2809.49	0.000347	seq77782_88min_hf
ADLEEQLSDEEKVR	M.n[43.02]ADLEEQLSDEEK[162.16]VR.L	sp|P47755|CAZA2_HUMAN	sp|P47755|CAZA2_HUMANtr|C9JUG7|C9JUG7_HUMANtr|F8W9N7|F8W9N7_HUMAN	0.996	7.89e-07	14|26	2	1736.87	1735.87	1.00137	seq77782_88min_hf
MFPAAPSPR	-.n[43.02]MFPAAPSPR.T	sp|Q8WUM0|NU133_HUMAN	sp|Q8WUM0|NU133_HUMAN	0.9977	0.000344	11|16	2	1014.49	1014.5	-0.000794	seq77782_88min_hf
AAAAAAAAAAGAAGGR	M.n[43.02]AAAAAAAAAAGAAGGR.G	sp|Q86U42|PABP2_HUMAN	sp|Q86U42|PABP2_HUMANDECOY1_sp_164	1	0.0156	18|30	2	1239.63	1239.63	-8.6e-05	seq77782_88min_hf
SGGGVIRGPAGNNDCRIYVGNLPPDIR	M.n[43.02]SGGGVIRGPAGNNDC[160.03]RIYVGNLPPDIR.T	sp|Q07955|SRSF1_HUMAN	sp|Q07955|SRSF1_HUMANtr|J3KSW7|J3KSW7_HUMANtr|J3KTL2|J3KTL2_HUMANtr|J3QQV5|J3QQV5_HUMAN	0.9973	3.24e-06	9|104	3	2865.43	2865.43	-0.002814	seq77782_88min_hf
ARYEEVSVSGFEEFHR	M.n[43.02]ARYEEVSVSGFEEFHR.A	sp|Q9BRA2|TXD17_HUMAN	sp|Q9BRA2|TXD17_HUMANtr|I3L0K2|I3L0K2_HUMANtr|I3L2R6|I3L2R6_HUMANtr|I3L3M7|I3L3M7_HUMAN	1	6.44e-06	20|60	3	1982.91	1982.91	-0.000929	seq77782_88min_hf
ADLEEQLSDEEKVR	M.n[43.02]ADLEEQLSDEEK[156.13]VR.L	sp|P47755|CAZA2_HUMAN	sp|P47755|CAZA2_HUMANtr|C9JUG7|C9JUG7_HUMANtr|F8W9N7|F8W9N7_HUMAN	1	7.78e-05	13|26	2	1729.84	1729.84	0.000352	seq77782_88min_hf
MDDREDLVYQAKLAEQAER	-.n[43.02]MDDREDLVYQAK[162.16]LAEQAER.Y	sp|P62258|1433E_HUMAN	sp|P62258|1433E_HUMANtr|B4DJF2|B4DJF2_HUMANtr|I3L0W5|I3L0W5_HUMANtr|I3L3T1|I3L3T1_HUMAN	0.9969	7.33e-06	13|72	3	2356.16	2355.16	0.998111	seq77782_88min_hf
AGAGPAPGLPGAGGPVVPGPGAGIPGKSGEER	M.n[43.02]AGAGPAPGLPGAGGPVVPGPGAGIPGK[156.13]SGEER.L	sp|Q9BTD8|RBM42_HUMAN	sp|Q9BTD8|RBM42_HUMANtr|K7EP90|K7EP90_HUMANtr|K7EQ03|K7EQ03_HUMANtr|K7ER08|K7ER08_HUMANtr|K7EML2|K7EML2_HUMAN	0.986	1.58e-12	17|124	3	2804.47	2803.46	1.00507	seq77782_88min_hf
MEHQLLCCEVETIRR	-.n[43.02]MEHQLLC[160.03]C[160.03]EVETIRR.A	sp|P24385|CCND1_HUMAN	sp|P24385|CCND1_HUMANtr|F5H437|F5H437_HUMAN	0.9686	0.000234	9|56	3	2014.94	2014.94	-0.001105	seq77782_88min_hf
ARYEEVSVSGFEEFHRA	M.n[43.02]ARYEEVSVSGFEEFHRA.V	sp|Q9BRA2|TXD17_HUMAN	sp|Q9BRA2|TXD17_HUMANtr|I3L0K2|I3L0K2_HUMANtr|I3L2R6|I3L2R6_HUMANtr|I3L3M7|I3L3M7_HUMAN	0.999	4.22e-07	15|64	3	2053.95	2053.95	-0.003181	seq77782_88min_hf
ASLKCSTVVCVICLEKPKYR	M.n[43.02]ASLK[162.16]C[160.03]STVVC[160.03]VIC[160.03]LEK[162.16]PK[162.16]YR.C	sp|Q15649|ZNHI3_HUMAN	sp|Q15649|ZNHI3_HUMANtr|A0A087X045|A0A087X045_HUMANtr|A0A087WTR0|A0A087WTR0_HUMAN	1	3.39e-06	10|114	4	2554.45	2554.45	-0.006915	seq77782_88min_hf
MMGHRPVLVLSQN	-.n[43.02]MMGHRPVLVLSQN.T	sp|P49368|TCPG_HUMAN	sp|P49368|TCPG_HUMANtr|E9PM09|E9PM09_HUMANtr|E9PRC8|E9PRC8_HUMANtr|Q5SZX9|Q5SZX9_HUMAN	0.9785	0.145	5|24	2	1522.77	1522.77	-0.001324	seq77782_88min_hf
AEPASVAAESLAGSR	M.n[43.02]AEPASVAAESLAGSR.A	sp|Q9NQT5|EXOS3_HUMAN	sp|Q9NQT5|EXOS3_HUMAN	1	4.44e-09	18|28	2	1456.71	1456.72	-0.001069	seq77782_88min_hf
ATVQQLEGRWR	M.n[43.02]ATVQQLEGRWR.L	sp|Q01469|FABP5_HUMAN	sp|Q01469|FABP5_HUMAN	0.987	0.00135	11|20	2	1384.72	1384.72	-0.002668	seq77782_88min_hf
AGAGPAPGLPGAGGPVVPGPGAGIPGKSGEER	M.n[43.02]AGAGPAPGLPGAGGPVVPGPGAGIPGK[162.16]SGEER.L	sp|Q9BTD8|RBM42_HUMAN	sp|Q9BTD8|RBM42_HUMANtr|K7EP90|K7EP90_HUMANtr|K7EQ03|K7EQ03_HUMANtr|K7ER08|K7ER08_HUMANtr|K7EML2|K7EML2_HUMAN	0.9931	0.0496	10|124	3	2809.49	2809.49	-0.002836	seq77782_88min_hf
ADFDTYDDRAY	M.n[43.02]ADFDTYDDRAY.S	sp|Q15056|IF4H_HUMAN	sp|Q15056|IF4H_HUMAN	0.9897	0.000286	8|20	2	1392.55	1392.55	0.001219	seq77782_88min_hf
ASTSRLDALPRVTCPNHPDAILVEDYR	M.n[43.02]ASTSRLDALPRVTC[160.03]PNHPDAILVEDYR.A	sp|Q00403|TF2B_HUMAN	sp|Q00403|TF2B_HUMANtr|B1APE1|B1APE1_HUMANtr|B1APE2|B1APE2_HUMAN	0.9988	1.17e-07	19|156	4	3108.55	3107.55	0.999769	seq77782_88min_hf
ADLEEQLSDEEKVR	M.n[43.02]ADLEEQLSDEEK[162.16]VR.L	sp|P47755|CAZA2_HUMAN	sp|P47755|CAZA2_HUMANtr|C9JUG7|C9JUG7_HUMANtr|F8W9N7|F8W9N7_HUMAN	0.9974	3.11e-05	8|26	2	1735.87	1735.87	-0.00107	seq77782_88min_hf
SLDIQCEELSDAR	Q.n[43.02]SLDIQC[160.03]EELSDAR.W	sp|P13489|RINI_HUMAN	sp|P13489|RINI_HUMANtr|E9PMN0|E9PMN0_HUMANtr|E9PIK5|E9PIK5_HUMANtr|E9PR82|E9PR82_HUMANtr|E9PMJ3|E9PMJ3_HUMANtr|E9PMI1|E9PMI1_HUMANtr|E9PIM9|E9PIM9_HUMANtr|E9PLZ3|E9PLZ3_HUMANtr|E9PMA9|E9PMA9_HUMAN	1	3.69e-07	10|24	2	1576.7	1576.7	-0.000315	seq77782_88min_hf
SEEIITPVYCTGVSAQVQKQR	M.n[43.02]SEEIITPVYC[160.03]TGVSAQVQK[162.16]QR.A	sp|P07384|CAN1_HUMAN	sp|P07384|CAN1_HUMANtr|E9PRM1|E9PRM1_HUMANtr|E9PSA6|E9PSA6_HUMANtr|E9PIA9|E9PIA9_HUMANtr|E9PQB3|E9PQB3_HUMANtr|E9PLC9|E9PLC9_HUMANtr|E9PMC6|E9PMC6_HUMANtr|E9PLX0|E9PLX0_HUMANtr|E9PJJ3|E9PJJ3_HUMANtr|E9PJA6|E9PJA6_HUMAN	0.9992	5.38e-05	13|80	3	2468.28	2468.28	-0.001916	seq77782_88min_hf
MDDREDLVYQAKLAEQAER	-.n[43.02]MDDREDLVYQAK[156.13]LAEQAER.Y	sp|P62258|1433E_HUMAN	sp|P62258|1433E_HUMANtr|B4DJF2|B4DJF2_HUMANtr|I3L0W5|I3L0W5_HUMANtr|I3L3T1|I3L3T1_HUMAN	1	1.01e-11	29|72	3	2350.13	2349.13	1.00136	seq77782_88min_hf
ARYEEVSVSGFEEFHR	M.n[43.02]ARYEEVSVSGFEEFHR.A	sp|Q9BRA2|TXD17_HUMAN	sp|Q9BRA2|TXD17_HUMANtr|I3L0K2|I3L0K2_HUMANtr|I3L2R6|I3L2R6_HUMANtr|I3L3M7|I3L3M7_HUMAN	1	5.87e-06	20|60	3	1982.91	1982.91	-0.00118	seq77782_88min_hf
MEELHSLDPRRQELLEAR	M.n[43.02]MEELHSLDPRRQELLEAR.F	sp|Q86UE8|TLK2_HUMAN	sp|Q86UE8|TLK2_HUMANtr|J3QR10|J3QR10_HUMANtr|J3QS73|J3QS73_HUMANtr|J3KST4|J3KST4_HUMANtr|J3KRK0|J3KRK0_HUMANtr|J3QS44|J3QS44_HUMAN	0.999	0.000304	16|102	4	2263.14	2263.14	-0.00049	seq77782_88min_hf
AQNLKDLAGRLPAGPR	M.n[43.02]AQNLK[162.16]DLAGRLPAGPR.G	sp|Q99623|PHB2_HUMAN	sp|Q99623|PHB2_HUMANtr|J3KPX7|J3KPX7_HUMANtr|F5H2D2|F5H2D2_HUMANtr|F5H0C5|F5H0C5_HUMANtr|F5GY37|F5GY37_HUMANtr|F5GWA7|F5GWA7_HUMANtr|F5H3X6|F5H3X6_HUMAN	1	2.58e-10	21|60	3	1752.02	1752.02	-0.001703	seq77782_88min_hf
SEEIITPVYCTGVSAQVQKQR	M.n[43.02]SEEIITPVYC[160.03]TGVSAQVQK[162.16]QR.A	sp|P07384|CAN1_HUMAN	sp|P07384|CAN1_HUMANtr|E9PRM1|E9PRM1_HUMANtr|E9PSA6|E9PSA6_HUMANtr|E9PIA9|E9PIA9_HUMANtr|E9PQB3|E9PQB3_HUMANtr|E9PLC9|E9PLC9_HUMANtr|E9PMC6|E9PMC6_HUMANtr|E9PLX0|E9PLX0_HUMANtr|E9PJJ3|E9PJJ3_HUMANtr|E9PJA6|E9PJA6_HUMAN	0.9932	0.00335	11|40	2	2469.28	2468.28	1.00274	seq77782_88min_hf
AAPVVAPPGVVVSR	M.n[43.02]AAPVVAPPGVVVSR.A	sp|Q13144|EI2BE_HUMAN	sp|Q13144|EI2BE_HUMANtr|C9JRD9|C9JRD9_HUMAN	0.9966	1.2e-05	9|26	2	1359.79	1359.79	-0.001787	seq77782_88min_hf
SEEIITPVYCTGVSAQVQKQR	M.n[43.02]SEEIITPVYC[160.03]TGVSAQVQK[156.13]QR.A	sp|P07384|CAN1_HUMAN	sp|P07384|CAN1_HUMANtr|E9PRM1|E9PRM1_HUMANtr|E9PSA6|E9PSA6_HUMANtr|E9PIA9|E9PIA9_HUMANtr|E9PQB3|E9PQB3_HUMANtr|E9PLC9|E9PLC9_HUMANtr|E9PMC6|E9PMC6_HUMANtr|E9PLX0|E9PLX0_HUMANtr|E9PJJ3|E9PJJ3_HUMANtr|E9PJA6|E9PJA6_HUMAN	0.9982	0.00121	9|40	2	2462.25	2462.25	-0.000115	seq77782_88min_hf
AERPEDLNLPNAVITR	M.n[43.02]AERPEDLNLPNAVITR.L	sp|Q9NRF9|DPOE3_HUMAN	sp|Q9NRF9|DPOE3_HUMAN	0.9947	5.46e-06	11|60	3	1848.97	1848.97	0.00374	seq77782_88min_hf
ADYSTVPPPSSGSAGGGGGGGGGGGVNDAFKDALQR	M.n[43.02]ADYSTVPPPSSGSAGGGGGGGGGGGVNDAFK[162.16]DALQR.A	sp|Q96AE4|FUBP1_HUMAN	sp|Q96AE4|FUBP1_HUMANtr|C9JSZ1|C9JSZ1_HUMANtr|E9PEB5|E9PEB5_HUMAN	0.9721	0.0046	8|140	3	3297.56	3295.56	2.00469	seq77782_88min_hf
SRPPPPRVASVLGTMEMGR	M.n[43.02]SRPPPPRVASVLGTMEMGR.R	sp|O43488|ARK72_HUMAN	sp|O43488|ARK72_HUMANtr|H3BLU7|H3BLU7_HUMAN	0.9907	4.98e-05	11|72	3	2079.07	2079.07	-0.00078	seq77782_88min_hf
SHQTGIQASEDVKEIFAR	M.n[43.02]SHQTGIQASEDVK[162.16]EIFAR.A	sp|Q12792|TWF1_HUMAN	sp|Q12792|TWF1_HUMANtr|F8VRG3|F8VRG3_HUMAN	1	2.85e-08	21|68	3	2091.08	2091.08	-0.001472	seq77782_88min_hf
AAALGASGGAGAGDDDFDQFDKPGAER	M.n[43.02]AAALGASGGAGAGDDDFDQFDK[162.16]PGAER.S	sp|Q96EV2|RBM33_HUMAN	sp|Q96EV2|RBM33_HUMANtr|A8MTF7|A8MTF7_HUMAN	0.9986	0.000181	15|104	3	2642.21	2641.21	1.00378	seq77782_88min_hf
AERPEDLNLPNAVITR	M.n[43.02]AERPEDLNLPNAVITR.L	sp|Q9NRF9|DPOE3_HUMAN	sp|Q9NRF9|DPOE3_HUMAN	0.9974	1.3e-06	10|30	2	1848.97	1848.97	0.001369	seq77782_88min_hf
SGHTLPPLPVPGTNSTEQASVPR	M.n[43.02]SGHTLPPLPVPGTNSTEQASVPR.A	sp|P58107|EPIPL_HUMAN	sp|P58107|EPIPL_HUMAN	1	5.6e-10	17|88	3	2383.21	2383.21	-0.000924	seq77782_88min_hf
SSEAETQQPPAAPPAAPALSAA	M.n[43.02]SSEAETQQPPAAPPAAPALSAA.D	sp|P67809|YBOX1_HUMAN	sp|P67809|YBOX1_HUMANtr|C9J5V9|C9J5V9_HUMAN	0.943	0.0149	7|84	3	2103.01	2103.01	0.001847	seq77782_88min_hf
AKWGEGDPRWIVEER	M.n[43.02]AK[162.16]WGEGDPRWIVEER.A	sp|O95433|AHSA1_HUMAN	sp|O95433|AHSA1_HUMANtr|G3V3W9|G3V3W9_HUMAN	0.9927	5.34e-05	11|56	3	1902.98	1902.98	0.000883	seq77782_88min_hf
SIEKIWAR	M.n[43.02]SIEK[162.16]IWAR.E	sp|P09104|ENOG_HUMAN	sp|P09104|ENOG_HUMANtr|F5H1C3|F5H1C3_HUMANtr|F5H0C8|F5H0C8_HUMAN	0.9623	0.596	6|14	2	1077.64	1077.64	-0.000423	seq77782_88min_hf
AKWGEGDPRWIVEER	M.n[43.02]AK[156.13]WGEGDPRWIVEER.A	sp|O95433|AHSA1_HUMAN	sp|O95433|AHSA1_HUMANtr|G3V3W9|G3V3W9_HUMAN	0.9921	0.000388	10|56	3	1896.95	1896.95	-0.00218	seq77782_88min_hf
MEPRPTAPSSGAPGLAGVGETPSAAALAAAR	-.n[43.02]M[147.04]EPRPTAPSSGAPGLAGVGETPSAAALAAAR.V	sp|P55011|S12A2_HUMAN	sp|P55011|S12A2_HUMANtr|G3XAL9|G3XAL9_HUMAN	0.9852	3.64e-06	6|120	3	2919.46	2918.46	1.00926	seq77782_88min_hf
MDVHDLFRR	-.n[43.02]MDVHDLFRR.L	sp|Q9Y2R4|DDX52_HUMAN	sp|Q9Y2R4|DDX52_HUMANtr|A0A087WTD6|A0A087WTD6_HUMANtr|A0A087X1P7|A0A087X1P7_HUMANtr|A0A087X069|A0A087X069_HUMAN	0.9927	0.00293	9|32	3	1229.6	1229.6	-0.002303	seq77782_88min_hf
MELSAEYLR	-.n[43.02]M[147.04]ELSAEYLR.E	sp|Q9H3K6|BOLA2_HUMAN	sp|Q9H3K6|BOLA2_HUMANtr|H3BVE0|H3BVE0_HUMANtr|H3BPT9|H3BPT9_HUMANtr|A0A0B4J295|A0A0B4J295_HUMANtr|H3BV85|H3BV85_HUMANtr|H3BTW0|H3BTW0_HUMANtr|A0A087WZT3|A0A087WZT3_HUMAN	0.9967	0.00104	9|16	2	1168.54	1168.54	-0.001891	seq77782_88min_hf
ALDGPEQMELEEGKAGSGLR	M.n[43.02]ALDGPEQMELEEGK[156.13]AGSGLR.Q	sp|P62195|PRS8_HUMAN	sp|P62195|PRS8_HUMANtr|J3KTQ9|J3KTQ9_HUMANtr|J3QSE0|J3QSE0_HUMANtr|J3QQM1|J3QQM1_HUMAN	1	2.36e-06	18|76	3	2157.04	2156.04	1.00086	seq77782_88min_hf
MDLAAAAEPGAGSQHLEVR	-.n[43.02]MDLAAAAEPGAGSQHLEVR.D	sp|Q14566|MCM6_HUMAN	sp|Q14566|MCM6_HUMAN	1	3.22e-11	20|72	3	1963.94	1963.94	-0.000381	seq77782_88min_hf
SEEIITPVYCTGVSAQVQKQR	M.n[43.02]SEEIITPVYC[160.03]TGVSAQVQK[162.16]QR.A	sp|P07384|CAN1_HUMAN	sp|P07384|CAN1_HUMANtr|E9PRM1|E9PRM1_HUMANtr|E9PSA6|E9PSA6_HUMANtr|E9PIA9|E9PIA9_HUMANtr|E9PQB3|E9PQB3_HUMANtr|E9PLC9|E9PLC9_HUMANtr|E9PMC6|E9PMC6_HUMANtr|E9PLX0|E9PLX0_HUMANtr|E9PJJ3|E9PJJ3_HUMANtr|E9PJA6|E9PJA6_HUMAN	1	6.27e-08	25|80	3	2468.28	2468.28	-0.000385	seq77782_88min_hf
MDLAAAAEPGAGSQHLEVR	-.n[43.02]MDLAAAAEPGAGSQHLEVR.D	sp|Q14566|MCM6_HUMAN	sp|Q14566|MCM6_HUMAN	1	1.68e-11	16|36	2	1963.94	1963.94	-0.0007	seq77782_88min_hf
SSEAETQQPPAAPPAAPALSAA	M.n[43.02]SSEAETQQPPAAPPAAPALSAA.D	sp|P67809|YBOX1_HUMAN	sp|P67809|YBOX1_HUMANtr|C9J5V9|C9J5V9_HUMAN	0.9968	4.14e-05	5|42	2	2103.01	2103.01	-0.003632	seq77782_88min_hf
ADYSTVPPPSSGSAGGGGGGGGGGGVNDAFKDALQR	M.n[43.02]ADYSTVPPPSSGSAGGGGGGGGGGGVNDAFK[156.13]DALQR.A	sp|Q96AE4|FUBP1_HUMAN	sp|Q96AE4|FUBP1_HUMANtr|C9JSZ1|C9JSZ1_HUMANtr|E9PEB5|E9PEB5_HUMAN	0.9957	0.000233	12|140	3	3290.52	3289.52	1.00049	seq77782_88min_hf
VYFQSPPGAAGEGPGGADDEGPVRR	R.n[43.02]VYFQSPPGAAGEGPGGADDEGPVRR.Q	sp|Q96C90|PP14B_HUMAN	sp|Q96C90|PP14B_HUMAN	0.9641	0.000116	9|96	3	2527.18	2527.17	0.009675	seq77782_88min_hf
SIEKIWAR	M.n[43.02]SIEK[156.13]IWAR.E	sp|P09104|ENOG_HUMAN	sp|P09104|ENOG_HUMANtr|F5H1C3|F5H1C3_HUMANtr|F5H0C8|F5H0C8_HUMAN	0.9947	0.046	8|14	2	1071.61	1071.61	-0.001514	seq77782_88min_hf
AELQQLRVQ	M.n[43.02]AELQQLRVQ.E	sp|Q96C01|F136A_HUMAN	sp|Q96C01|F136A_HUMANtr|E7EQY1|E7EQY1_HUMANtr|C9J2Y4|C9J2Y4_HUMAN	0.9964	0.00377	10|16	2	1125.61	1125.61	-0.00216	seq77782_88min_hf
MEPSSWSGSESPAENMER	-.n[43.02]MEPSSWSGSESPAENMER.M	sp|P28347|TEAD1_HUMAN	sp|P28347|TEAD1_HUMAN	0.9967	2.66e-06	7|34	2	2051.82	2051.82	0.001802	seq77782_88min_hf
AERPEDLNLPNAVITR	M.n[43.02]AERPEDLNLPNAVITR.L	sp|Q9NRF9|DPOE3_HUMAN	sp|Q9NRF9|DPOE3_HUMAN	0.9991	6.02e-06	16|60	3	1848.97	1848.97	-0.003826	seq77782_88min_hf
SRPPPPRVASVLGTMEMGR	M.n[43.02]SRPPPPRVASVLGTMEMGR.R	sp|O43488|ARK72_HUMAN	sp|O43488|ARK72_HUMANtr|H3BLU7|H3BLU7_HUMAN	0.9975	1.17e-06	21|72	3	2079.07	2079.07	-0.003314	seq77782_88min_hf
ADFDTYDDRAYSSFGGGR	M.n[43.02]ADFDTYDDRAYSSFGGGR.G	sp|Q15056|IF4H_HUMAN	sp|Q15056|IF4H_HUMAN	0.9992	2.35e-08	16|68	3	2040.84	2040.84	-0.005102	seq77782_88min_hf
AERPEDLNLPNAVITR	M.n[43.02]AERPEDLNLPNAVITR.L	sp|Q9NRF9|DPOE3_HUMAN	sp|Q9NRF9|DPOE3_HUMAN	0.9972	6.44e-06	13|30	2	1848.97	1848.97	-0.004151	seq77782_88min_hf
SGHTLPPLPVPGTNSTEQASVPR	M.n[43.02]SGHTLPPLPVPGTNSTEQASVPR.A	sp|P58107|EPIPL_HUMAN	sp|P58107|EPIPL_HUMAN	1	2.57e-11	21|88	3	2383.21	2383.21	-0.003633	seq77782_88min_hf
ADEELEALR	M.n[43.02]ADEELEALR.R	sp|O14737|PDCD5_HUMAN	sp|O14737|PDCD5_HUMANtr|X6R2P6|X6R2P6_HUMANtr|K7ESJ4|K7ESJ4_HUMANtr|Q3HM38|Q3HM38_HUMAN	0.9966	0.0103	10|16	2	1086.52	1086.52	-0.0032	seq77782_88min_hf
AAAVPQRAWTVEQLR	M.n[43.02]AAAVPQRAWTVEQLR.S	sp|Q00688|FKBP3_HUMAN	sp|Q00688|FKBP3_HUMANtr|G3V5F2|G3V5F2_HUMAN	0.9952	4.44e-07	16|56	3	1736.93	1736.93	-0.002509	seq77782_88min_hf
GSELIGRLAPR	M.n[43.02]GSELIGRLAPR.L	sp|Q9Y5N6|ORC6_HUMAN	sp|Q9Y5N6|ORC6_HUMANtr|H3BMA4|H3BMA4_HUMANtr|H3BTQ7|H3BTQ7_HUMAN	0.9886	0.00364	10|20	2	1209.68	1209.68	-0.001357	seq77782_88min_hf
AYHSFLVEPISCHAWNKDR	M.n[43.02]AYHSFLVEPISC[160.03]HAWNK[162.16]DR.T	sp|O15143|ARC1B_HUMAN	sp|O15143|ARC1B_HUMANtr|C9JQM8|C9JQM8_HUMANtr|C9J6C8|C9J6C8_HUMANtr|A0A1W2PNV4|A0A1W2PNV4_HUMANtr|F8VXW2|F8VXW2_HUMANtr|C9JBJ7|C9JBJ7_HUMANtr|C9JFG9|C9JFG9_HUMANtr|C9K057|C9K057_HUMANtr|F8WEB3|F8WEB3_HUMANtr|C9J4Z7|C9J4Z7_HUMANtr|C9JM51|C9JM51_HUMANtr|C9JEY1|C9JEY1_HUMANtr|C9JTT6|C9JTT6_HUMAN	0.9603	0.00434	12|108	4	2405.17	2405.18	-0.005639	seq77782_88min_hf
MEKTLETVPLER	-.n[43.02]MEK[162.16]TLETVPLER.K	sp|P22626|ROA2_HUMAN	sp|P22626|ROA2_HUMANtr|A0A087WUI2|A0A087WUI2_HUMAN	0.9984	4.72e-06	12|22	2	1520.83	1520.83	-0.001492	seq77782_88min_hf
AAAAGDGGGEGGAGLGSAAGLGPGPGLR	M.n[43.02]AAAAGDGGGEGGAGLGSAAGLGPGPGLR.G	sp|Q9HCJ3|RAVR2_HUMAN	sp|Q9HCJ3|RAVR2_HUMAN	0.9986	1.75e-05	13|108	3	2263.1	2262.1	0.997692	seq77782_88min_hf
ADYSTVPPPSSGSAGGGGGGGGGGGVNDAFKDALQR	M.n[43.02]ADYSTVPPPSSGSAGGGGGGGGGGGVNDAFK[162.16]DALQR.A	sp|Q96AE4|FUBP1_HUMAN	sp|Q96AE4|FUBP1_HUMANtr|C9JSZ1|C9JSZ1_HUMANtr|E9PEB5|E9PEB5_HUMAN	0.9805	0.00132	9|140	3	3296.56	3295.56	1.00127	seq77782_88min_hf
AAAAAAVGPGAGGAGSAVPGGAGPCATVS	M.n[43.02]AAAAAAVGPGAGGAGSAVPGGAGPC[160.03]ATVS.V	sp|Q86X55|CARM1_HUMAN	sp|Q86X55|CARM1_HUMANtr|K7EK20|K7EK20_HUMANtr|K7EPK1|K7EPK1_HUMAN	0.9806	0.0216	12|112	3	2321.11	2321.11	-0.001885	seq77782_88min_hf
TSIHFVVHPLPGTEDQLNDRLR	M.n[43.02]TSIHFVVHPLPGTEDQLNDRLR.E	sp|O95071|UBR5_HUMAN	sp|O95071|UBR5_HUMANtr|E7EMW7|E7EMW7_HUMAN	0.999	6.09e-07	21|126	4	2585.33	2585.34	-0.002414	seq77782_88min_hf
ADYSTVPPPSSGSAGGGGGGGGGGGVNDAFKDALQR	M.n[43.02]ADYSTVPPPSSGSAGGGGGGGGGGGVNDAFK[156.13]DALQR.A	sp|Q96AE4|FUBP1_HUMAN	sp|Q96AE4|FUBP1_HUMANtr|C9JSZ1|C9JSZ1_HUMANtr|E9PEB5|E9PEB5_HUMAN	0.9872	0.00937	7|140	3	3290.52	3289.52	0.997929	seq77782_88min_hf
TSIHFVVHPLPGTEDQLNDRLR	M.n[43.02]TSIHFVVHPLPGTEDQLNDRLR.E	sp|O95071|UBR5_HUMAN	sp|O95071|UBR5_HUMANtr|E7EMW7|E7EMW7_HUMAN	0.9902	0.0117	8|84	3	2586.34	2585.34	1.00276	seq77782_88min_hf
ADFDTYDDRAYSSFGGGR	M.n[43.02]ADFDTYDDRAYSSFGGGR.G	sp|Q15056|IF4H_HUMAN	sp|Q15056|IF4H_HUMAN	0.9917	0.000176	14|34	2	2040.84	2040.84	-0.001124	seq77782_88min_hf
MEKTLETVPLER	-.n[43.02]MEK[156.13]TLETVPLER.K	sp|P22626|ROA2_HUMAN	sp|P22626|ROA2_HUMANtr|A0A087WUI2|A0A087WUI2_HUMAN	0.9961	0.0077	10|44	3	1514.8	1514.8	-0.001764	seq77782_88min_hf
SAADEVDGLGVARPHYGSVLDNERLTAEEMDER	M.n[43.02]SAADEVDGLGVARPHYGSVLDNERLTAEEMDER.R	sp|P46940|IQGA1_HUMAN	sp|P46940|IQGA1_HUMANtr|H0YLE8|H0YLE8_HUMANtr|A0A0J9YXZ5|A0A0J9YXZ5_HUMAN	0.9556	0.052	5|192	4	3642.68	3642.69	-0.003313	seq77782_88min_hf
MEKTLETVPLER	-.n[43.02]MEK[162.16]TLETVPLER.K	sp|P22626|ROA2_HUMAN	sp|P22626|ROA2_HUMANtr|A0A087WUI2|A0A087WUI2_HUMAN	0.9985	0.00107	12|44	3	1520.83	1520.83	-0.003118	seq77782_88min_hf
SYGRPPPDVEGMTSLKVDNLTYRTSPDTLR	M.n[43.02]SYGRPPPDVEGMTSLK[162.16]VDNLTYRTSPDTLR.R	sp|Q01130|SRSF2_HUMAN	sp|Q01130|SRSF2_HUMANtr|J3KP15|J3KP15_HUMANtr|J3QL05|J3QL05_HUMAN	0.9758	0.00113	9|174	4	3442.74	3440.75	1.99703	seq77782_88min_hf
SYGRPPPDVEGMTSLKVDNLTYRTSPDTLR	M.n[43.02]SYGRPPPDVEGMTSLK[156.13]VDNLTYRTSPDTLR.R	sp|Q01130|SRSF2_HUMAN	sp|Q01130|SRSF2_HUMANtr|J3KP15|J3KP15_HUMANtr|J3QL05|J3QL05_HUMAN	0.9977	2.24e-05	12|174	4	3436.72	3434.71	2.00175	seq77782_88min_hf
AYHSFLVEPISCHAWNKDR	M.n[43.02]AYHSFLVEPISC[160.03]HAWNK[162.16]DR.T	sp|O15143|ARC1B_HUMAN	sp|O15143|ARC1B_HUMANtr|C9JQM8|C9JQM8_HUMANtr|C9J6C8|C9J6C8_HUMANtr|A0A1W2PNV4|A0A1W2PNV4_HUMANtr|F8VXW2|F8VXW2_HUMANtr|C9JBJ7|C9JBJ7_HUMANtr|C9JFG9|C9JFG9_HUMANtr|C9K057|C9K057_HUMANtr|F8WEB3|F8WEB3_HUMANtr|C9J4Z7|C9J4Z7_HUMANtr|C9JM51|C9JM51_HUMANtr|C9JEY1|C9JEY1_HUMANtr|C9JTT6|C9JTT6_HUMAN	0.9985	2.01e-06	14|72	3	2405.17	2405.18	-0.007579	seq77782_88min_hf
SASVVSVISR	M.n[43.02]SASVVSVISR.F	sp|P61803|DAD1_HUMAN	sp|P61803|DAD1_HUMANtr|F5GXX5|F5GXX5_HUMANtr|A0A0B4J239|A0A0B4J239_HUMANtr|F5H895|F5H895_HUMAN	0.9808	0.0493	7|18	2	1045.58	1045.58	-0.001605	seq77782_88min_hf
SDFDEFERQLNENKQER	M.n[43.02]SDFDEFERQLNENK[162.16]QER.D	sp|P26368|U2AF2_HUMAN	sp|P26368|U2AF2_HUMAN	0.9847	0.0095	8|64	3	2260.06	2259.06	1.00127	seq77782_88min_hf
VAPEEHPVLLTEAPLNPKANR	R.n[43.02]VAPEEHPVLLTEAPLNPK[162.16]ANR.E	sp|P60709|ACTB_HUMAN	sp|P60709|ACTB_HUMANsp|P63261|ACTG_HUMANtr|J3KT65|J3KT65_HUMANtr|I3L4N8|I3L4N8_HUMANtr|I3L1U9|I3L1U9_HUMANtr|I3L3I0|I3L3I0_HUMANtr|I3L3R2|I3L3R2_HUMANtr|A0A2R8YGF8|A0A2R8YGF8_HUMANtr|A0A2R8Y793|A0A2R8Y793_HUMANtr|E7EVS6|E7EVS6_HUMANtr|G5E9R0|G5E9R0_HUMAN	0.9766	4.45e-08	11|80	3	2370.33	2370.31	0.013193	seq77782_88min_hf
MELSAEYLREKLQR	-.n[43.02]M[147.04]ELSAEYLREK[162.16]LQR.D	sp|Q9H3K6|BOLA2_HUMAN	sp|Q9H3K6|BOLA2_HUMANtr|H3BVE0|H3BVE0_HUMANtr|H3BPT9|H3BPT9_HUMANtr|A0A0B4J295|A0A0B4J295_HUMANtr|H3BV85|H3BV85_HUMANtr|H3BTW0|H3BTW0_HUMANtr|A0A087WZT3|A0A087WZT3_HUMAN	0.9612	0.0845	7|52	3	1856.99	1856.99	0.000405	seq77782_88min_hf
MEKTLETVPLER	-.n[43.02]MEK[162.16]TLETVPLER.K	sp|P22626|ROA2_HUMAN	sp|P22626|ROA2_HUMANtr|A0A087WUI2|A0A087WUI2_HUMAN	1	2.09e-08	14|22	2	1520.83	1520.83	-0.001503	seq77782_88min_hf
MEKTLETVPLER	-.n[43.02]MEK[156.13]TLETVPLER.K	sp|P22626|ROA2_HUMAN	sp|P22626|ROA2_HUMANtr|A0A087WUI2|A0A087WUI2_HUMAN	1	2.45e-05	12|22	2	1514.8	1514.8	-0.000908	seq77782_88min_hf
PVSSAASVYAGAGGSGSR	R.n[43.02]PVSSAASVYAGAGGSGSR.L	sp|P05783|K1C18_HUMAN	sp|P05783|K1C18_HUMANtr|F8VZY9|F8VZY9_HUMAN	1	6.79e-10	11|34	2	1622.79	1621.77	1.01857	seq77782_88min_hf
SNMEKHLFNLKFAAKELSR	M.n[43.02]SNMEK[162.16]HLFNLK[162.16]FAAK[162.16]ELSR.S	sp|Q7LBR1|CHM1B_HUMAN	sp|Q7LBR1|CHM1B_HUMAN	0.9987	6.67e-06	16|108	4	2407.39	2406.39	1.00025	seq77782_88min_hf
MWAGGVGSPR	P.n[43.02]MWAGGVGSPR.R	sp|Q96FS4|SIPA1_HUMAN	sp|Q96FS4|SIPA1_HUMANtr|F6RY50|F6RY50_HUMANtr|E9PIB3|E9PIB3_HUMAN	0.9934	0.000198	6|18	2	1058.5	1058.5	-0.00056	seq77782_88min_hf
AAAMVPGRSESWERGEPGRPALYFCGSIR	M.n[43.02]AAAMVPGRSESWERGEPGRPALYFC[160.03]GSIR.G	sp|O43598|DNPH1_HUMAN	sp|O43598|DNPH1_HUMANtr|H0Y8X4|H0Y8X4_HUMAN	0.9882	0.0143	10|168	4	3248.56	3248.56	-0.002123	seq77782_88min_hf
SAADEVDGLGVARPHYGSVLDNERLTAE	M.n[43.02]SAADEVDGLGVARPHYGSVLDNERLTAE.E	sp|P46940|IQGA1_HUMAN	sp|P46940|IQGA1_HUMANtr|H0YLE8|H0YLE8_HUMANtr|A0A0J9YXZ5|A0A0J9YXZ5_HUMAN	0.9605	0.00259	6|108	3	2983.43	2982.43	0.997374	seq77782_88min_hf
ANEAYPCPCDIGHRLEYGGLGR	M.n[43.02]ANEAYPC[160.03]PC[160.03]DIGHRLEYGGLGR.E	sp|Q96DG6|CMBL_HUMAN	sp|Q96DG6|CMBL_HUMAN	0.9988	3.11e-06	8|84	3	2546.14	2546.14	-0.002692	seq77782_88min_hf
AAMAPALTDAAAEAHHIR	M.n[43.02]AAMAPALTDAAAEAHHIR.F	sp|Q7Z3B3|KANL1_HUMAN	sp|Q7Z3B3|KANL1_HUMANtr|A0A1W2PPV8|A0A1W2PPV8_HUMANtr|A0A1W2PRB5|A0A1W2PRB5_HUMANtr|A0A0J9YVS1|A0A0J9YVS1_HUMANtr|A0A0G2JNB1|A0A0G2JNB1_HUMANtr|I3L233|I3L233_HUMANtr|A0A0G2JQF5|A0A0G2JQF5_HUMANtr|I3L243|I3L243_HUMANtr|A0A0G2JRW7|A0A0G2JRW7_HUMANtr|A0A0G2JQF4|A0A0G2JQF4_HUMANtr|A0A0G2JNT7|A0A0G2JNT7_HUMAN	0.9972	0.000155	7|68	3	1857.91	1857.92	-0.001939	seq77782_88min_hf
ARDLIGPALPPGFKAR	M.n[43.02]ARDLIGPALPPGFK[162.16]AR.G	sp|Q8IXQ4|GPAM1_HUMAN	sp|Q8IXQ4|GPAM1_HUMANtr|A0A087WW86|A0A087WW86_HUMANtr|A0A0A0MRI1|A0A0A0MRI1_HUMAN	0.9773	0.725	7|60	3	1754.04	1754.04	-0.002702	seq77782_88min_hf
METVISSDSSPAVENEHPQETPESNNSVYTSFMKSHR	-.n[43.02]METVISSDSSPAVENEHPQETPESNNSVYTSFMK[162.16]SHR.C	sp|P54619|AAKG1_HUMAN	sp|P54619|AAKG1_HUMANtr|F8W046|F8W046_HUMAN	0.9526	0.0361	6|216	4	4227.92	4226.92	0.998502	seq77782_88min_hf
AENREPRGAVEAELDPVEYTLR	M.n[43.02]AENREPRGAVEAELDPVEYTLR.K	sp|O75817|POP7_HUMAN	sp|O75817|POP7_HUMANtr|C9JYM0|C9JYM0_HUMAN	0.9976	6.47e-05	7|84	3	2555.26	2555.26	-0.001804	seq77782_88min_hf
TSIHFVVHPLPGTEDQLNDR	M.n[43.02]TSIHFVVHPLPGTEDQLNDR.L	sp|O95071|UBR5_HUMAN	sp|O95071|UBR5_HUMANtr|E7EMW7|E7EMW7_HUMAN	1	2.81e-09	15|76	3	2316.15	2316.15	-0.001401	seq77782_88min_hf
ASIWVGHRGTVRDYPDFSPS	M.n[43.02]ASIWVGHRGTVRDYPDFSPS.V	sp|P12429|ANXA3_HUMAN	sp|P12429|ANXA3_HUMANtr|D6RCA8|D6RCA8_HUMANtr|D6RAZ8|D6RAZ8_HUMANtr|D6RFG5|D6RFG5_HUMAN	0.9754	5.46e-05	10|76	3	2289.09	2288.1	0.994998	seq77782_88min_hf
ADSELQLVEQR	M.n[43.02]ADSELQLVEQR.L	sp|P07741|APT_HUMAN	sp|P07741|APT_HUMANtr|H3BSW3|H3BSW3_HUMANtr|H3BQB1|H3BQB1_HUMANtr|H3BQZ9|H3BQZ9_HUMANtr|H3BQF1|H3BQF1_HUMAN	1	5.49e-06	13|20	2	1328.66	1328.66	-0.00012	seq77782_88min_hf
MDLSELERDNTGR	-.n[43.02]MDLSELERDNTGR.C	sp|O75792|RNH2A_HUMAN	sp|O75792|RNH2A_HUMANtr|A0A2R8Y606|A0A2R8Y606_HUMAN	0.987	0.00375	10|24	2	1576.71	1576.72	-0.002963	seq77782_88min_hf
SDTLTADVIGR	M.n[43.02]SDTLTADVIGR.R	sp|Q15813|TBCE_HUMAN	sp|Q15813|TBCE_HUMANtr|A0A2R8YF12|A0A2R8YF12_HUMANtr|A0A2R8Y5Q8|A0A2R8Y5Q8_HUMANtr|A0A2R8Y897|A0A2R8Y897_HUMANtr|A0A2R8Y6L2|A0A2R8Y6L2_HUMANtr|A0A2R8Y4V6|A0A2R8Y4V6_HUMANtr|A0A2R8Y597|A0A2R8Y597_HUMANtr|A0A2R8Y4P2|A0A2R8Y4P2_HUMANtr|A0A2R8YHI9|A0A2R8YHI9_HUMANtr|A0A2R8YER9|A0A2R8YER9_HUMANtr|A0A2R8Y7E7|A0A2R8Y7E7_HUMANtr|A0A2R8YFM3|A0A2R8YFM3_HUMANtr|A0A2R8Y784|A0A2R8Y784_HUMANtr|A0A2R8Y809|A0A2R8Y809_HUMANtr|A0A2R8Y5H6|A0A2R8Y5H6_HUMANtr|A0A2R8YH53|A0A2R8YH53_HUMANtr|A0A2R8YFL4|A0A2R8YFL4_HUMANtr|A0A2R8Y787|A0A2R8Y787_HUMANtr|A0A2U3TZJ6|A0A2U3TZJ6_HUMAN	0.9836	0.000787	9|20	2	1188.59	1188.6	-0.004542	seq77782_88min_hf
MMAAEAGSEEGGPVTAGAGGGGAAAGSSAYPAVCR	-.n[43.02]MMAAEAGSEEGGPVTAGAGGGGAAAGSSAYPAVC[160.03]R.V	sp|P20936|RASA1_HUMAN	sp|P20936|RASA1_HUMAN	1	2.27e-11	14|136	3	3167.38	3166.38	1.00438	seq77782_88min_hf
AVSRKDWSALSSLAR	M.n[43.02]AVSRK[162.16]DWSALSSLAR.Q	sp|O00515|LAD1_HUMAN	sp|O00515|LAD1_HUMAN	0.9983	1.92e-05	16|56	3	1721.96	1721.96	-0.005157	seq77782_88min_hf
AAVPELLQQQEEDRSKLR	M.n[43.02]AAVPELLQQQEEDRSK[162.16]LR.S	sp|Q9Y5X3|SNX5_HUMAN	sp|Q9Y5X3|SNX5_HUMANtr|Q5QPE5|Q5QPE5_HUMAN	0.9973	3.05e-06	15|68	3	2186.19	2185.19	0.998206	seq77782_88min_hf
MMGHRPVLVLSQ	-.n[43.02]MMGHRPVLVLSQ.N	sp|P49368|TCPG_HUMAN	sp|P49368|TCPG_HUMANtr|E9PM09|E9PM09_HUMANtr|E9PRC8|E9PRC8_HUMANtr|Q5SZX9|Q5SZX9_HUMAN	0.9948	0.0795	11|22	2	1408.73	1408.73	-0.003025	seq77782_88min_hf
VDMMDLPR	M.n[43.02]VDMM[147.04]DLPR.S	sp|P35244|RFA3_HUMAN	sp|P35244|RFA3_HUMAN	0.9879	0.144	5|14	2	1033.45	1033.46	-0.002255	seq77782_88min_hf
AVSRKDWSALSSLAR	M.n[43.02]AVSRK[156.13]DWSALSSLAR.Q	sp|O00515|LAD1_HUMAN	sp|O00515|LAD1_HUMAN	0.9993	2.21e-06	20|56	3	1715.93	1715.93	-0.00391	seq77782_88min_hf
SAHLQWMVVRN	M.n[43.02]SAHLQWMVVRN.C	sp|P46779|RL28_HUMAN	sp|P46779|RL28_HUMANtr|H0YKD8|H0YKD8_HUMANtr|H0YMF4|H0YMF4_HUMANtr|H0YLP6|H0YLP6_HUMAN	0.9981	0.000545	11|20	2	1381.69	1381.69	-0.003279	seq77782_88min_hf
SHVAVENALGLDQQ	M.n[43.02]SHVAVENALGLDQQ.F	sp|O00571|DDX3X_HUMAN	sp|O00571|DDX3X_HUMANtr|A0A087WX09|A0A087WX09_HUMANtr|A0A2R8Y4A4|A0A2R8Y4A4_HUMANtr|A0A2R8Y770|A0A2R8Y770_HUMANtr|A0A0D9SFB3|A0A0D9SFB3_HUMANtr|A0A2R8YF31|A0A2R8YF31_HUMANtr|F6S8Q4|F6S8Q4_HUMANtr|A0A2R8YF78|A0A2R8YF78_HUMANtr|A0A2R8Y645|A0A2R8Y645_HUMANtr|A0A2R8YFR4|A0A2R8YFR4_HUMANtr|A0A2R8YCU0|A0A2R8YCU0_HUMANtr|A0A2R8Y650|A0A2R8Y650_HUMANtr|A0A2R8YFS5|A0A2R8YFS5_HUMANtr|A0A0D9SG12|A0A0D9SG12_HUMANtr|A0A2U3TZJ9|A0A2U3TZJ9_HUMANtr|A0A2R8YDH3|A0A2R8YDH3_HUMANtr|A0A0D9SF53|A0A0D9SF53_HUMAN	1	3.18e-08	13|26	2	1521.74	1521.74	-0.00225	seq77782_88min_hf
VLNVVVDPQGR	K.n[43.02]VLNVVVDPQGR.G	sp|Q15256|PTPRR_HUMAN	sp|Q15256|PTPRR_HUMANtr|F8VVE9|F8VVE9_HUMAN	0.9562	0.319	5|20	2	1236.68	1236.68	-0.002365	seq77782_88min_hf
ADSELQLVEQR	M.n[43.02]ADSELQLVEQR.L	sp|P07741|APT_HUMAN	sp|P07741|APT_HUMANtr|H3BSW3|H3BSW3_HUMANtr|H3BQB1|H3BQB1_HUMANtr|H3BQZ9|H3BQZ9_HUMANtr|H3BQF1|H3BQF1_HUMAN	1	6.41e-09	14|20	2	1328.66	1328.66	-0.001802	seq77782_88min_hf
MLSSTAMYSAPGRDLGMEPHR	-.n[43.02]MLSSTAMYSAPGRDLGMEPHR.A	sp|P20618|PSB1_HUMAN	sp|P20618|PSB1_HUMAN	0.9983	0.0164	14|80	3	2348.07	2348.07	0.00174	seq77782_88min_hf
SYIPGQPVTAVVQR	M.n[43.02]SYIPGQPVTAVVQR.V	sp|O14907|TX1B3_HUMAN	sp|O14907|TX1B3_HUMANtr|A0A087X282|A0A087X282_HUMAN	0.998	1.2e-05	11|26	2	1555.83	1555.84	-0.00096	seq77782_88min_hf
MLHLPSEQGAPETLQR	A.n[43.02]MLHLPSEQGAPETLQR.C	sp|Q9Y6K9|NEMO_HUMAN	sp|Q9Y6K9|NEMO_HUMANtr|A0A087WUW6|A0A087WUW6_HUMANtr|C9JH59|C9JH59_HUMANtr|A0A087X0G7|A0A087X0G7_HUMANtr|C9JN51|C9JN51_HUMANtr|A0A087X1B1|A0A087X1B1_HUMANtr|C9JCG6|C9JCG6_HUMANtr|C9J2V2|C9J2V2_HUMAN	0.9594	0.00209	9|60	3	1849.93	1847.92	2.00551	seq77782_88min_hf
MEPEQMLEGQTQVAENPHSEYGLTDNVER	-.n[43.02]M[147.04]EPEQMLEGQTQVAENPHSEYGLTDNVER.L	sp|Q9C005|DPY30_HUMAN	sp|Q9C005|DPY30_HUMAN	1	1.02e-07	13|112	3	3389.49	3388.48	1.00766	seq77782_88min_hf
ACGLVASNLNLKPGECLRVR	M.n[43.02]AC[160.03]GLVASNLNLK[162.16]PGEC[160.03]LRVR.G	sp|P09382|LEG1_HUMAN	sp|P09382|LEG1_HUMANtr|F8WEI7|F8WEI7_HUMAN	1	4.96e-08	20|76	3	2302.25	2302.25	0.000842	seq77782_88min_hf
MDRPLSSSAEAEEELEWQVASRRR	-.n[43.02]MDRPLSSSAEAEEELEWQVASRRR.K	sp|P28290|SSFA2_HUMAN	sp|P28290|SSFA2_HUMANtr|E9PHV5|E9PHV5_HUMAN	1	5.87e-09	23|138	4	2874.37	2873.37	0.999398	seq77782_88min_hf
SLICSISNEVPEHPCVSPVSNHVYERR	M.n[43.02]SLIC[160.03]SISNEVPEHPC[160.03]VSPVSNHVYERR.L	sp|Q9UMS4|PRP19_HUMAN	sp|Q9UMS4|PRP19_HUMANtr|F5GY56|F5GY56_HUMAN	0.9916	2.64e-05	22|156	4	3206.52	3206.52	-0.003127	seq77782_88min_hf
SYGRPPPDVEGMTSLKVDNLTYR	M.n[43.02]SYGRPPPDVEGMTSLK[156.13]VDNLTYR.T	sp|Q01130|SRSF2_HUMAN	sp|Q01130|SRSF2_HUMANtr|J3KP15|J3KP15_HUMANtr|J3QL05|J3QL05_HUMAN	1	1.18e-10	29|88	3	2664.32	2664.32	-0.000942	seq77782_88min_hf
ACGLVASNLNLKPGECLRVR	M.n[43.02]AC[160.03]GLVASNLNLK[162.16]PGEC[160.03]LRVR.G	sp|P09382|LEG1_HUMAN	sp|P09382|LEG1_HUMANtr|F8WEI7|F8WEI7_HUMAN	0.9985	0.000315	17|114	4	2302.24	2302.25	-0.004265	seq77782_88min_hf
SSGGSGGGVPEQEDSVLFR	M.n[43.02]SSGGSGGGVPEQEDSVLFR.R	sp|Q16637|SMN_HUMAN	sp|Q16637|SMN_HUMANtr|A0A1W2PRV5|A0A1W2PRV5_HUMANtr|E7EQZ4|E7EQZ4_HUMANtr|B4DP61|B4DP61_HUMAN	0.9787	1.92e-07	11|36	2	1905.86	1905.87	-0.007298	seq77782_88min_hf
AQETNQTPGPMLCSTGCGFYGNPR	M.n[43.02]AQETNQTPGPMLC[160.03]STGC[160.03]GFYGNPR.T	sp|O76080|ZFAN5_HUMAN	sp|O76080|ZFAN5_HUMANtr|Q5QPB1|Q5QPB1_HUMAN	0.987	3.31e-10	14|92	3	2684.14	2684.14	0.002186	seq77782_88min_hf
ACGLVASNLNLKPGECLRVR	M.n[43.02]AC[160.03]GLVASNLNLK[156.13]PGEC[160.03]LRVR.G	sp|P09382|LEG1_HUMAN	sp|P09382|LEG1_HUMANtr|F8WEI7|F8WEI7_HUMAN	0.9713	0.0115	9|114	4	2297.21	2296.21	0.996981	seq77782_88min_hf
YHTSQSGDEMTSLSEYVSR	R.n[43.02]YHTSQSGDEMTSLSEYVSR.M	sp|P08238|HS90B_HUMAN	sp|P08238|HS90B_HUMAN	1	8.97e-08	7|36	2	2217.96	2217.95	0.012835	seq77782_88min_hf
SGSSSVAAMKKVVQQLR	M.n[43.02]SGSSSVAAMK[162.16]K[162.16]VVQQLR.L	sp|P63218|GBG5_HUMAN	sp|P63218|GBG5_HUMAN	0.9995	1.17e-06	18|64	3	1885.1	1885.11	-0.004333	seq77782_88min_hf
AVFPWHSR	M.n[43.02]AVFPWHSR.N	sp|Q7Z3J2|CP062_HUMAN	sp|Q7Z3J2|CP062_HUMANtr|F6S1J4|F6S1J4_HUMANtr|H3BVG8|H3BVG8_HUMANtr|F5H7K1|F5H7K1_HUMANtr|H0YFG6|H0YFG6_HUMANtr|H3BNX2|H3BNX2_HUMANtr|E7EWW0|E7EWW0_HUMAN	0.9526	0.0937	6|14	2	1041.52	1040.52	1.00067	seq77782_88min_hf
ACGLVASNLNLKPGECLRVR	M.n[43.02]AC[160.03]GLVASNLNLK[162.16]PGEC[160.03]LRVR.G	sp|P09382|LEG1_HUMAN	sp|P09382|LEG1_HUMANtr|F8WEI7|F8WEI7_HUMAN	0.9988	0.00011	16|76	3	2303.25	2302.25	0.999357	seq77782_88min_hf
SKRPSYAPPPTPAPATQMPSTPGFVGYNPYSHLAYNNYR	M.n[43.02]SK[156.13]RPSYAPPPTPAPATQMPSTPGFVGYNPYSHLAYNNYR.L	sp|Q969G3|SMCE1_HUMAN	sp|Q969G3|SMCE1_HUMANtr|A0A2R8Y855|A0A2R8Y855_HUMANtr|J3QL66|J3QL66_HUMANtr|J3QKX6|J3QKX6_HUMANtr|A0A2R8YDQ4|A0A2R8YDQ4_HUMAN	0.994	1.76e-08	14|228	4	4367.11	4364.11	3.00265	seq77782_88min_hf
SKRPSYAPPPTPAPATQMPSTPGFVGYNPYSHLAYNNYR	M.n[43.02]SK[162.16]RPSYAPPPTPAPATQMPSTPGFVGYNPYSHLAYNNYR.L	sp|Q969G3|SMCE1_HUMAN	sp|Q969G3|SMCE1_HUMANtr|A0A2R8Y855|A0A2R8Y855_HUMANtr|J3QL66|J3QL66_HUMANtr|J3QKX6|J3QKX6_HUMANtr|A0A2R8YDQ4|A0A2R8YDQ4_HUMAN	1	1.51e-12	18|228	4	4371.14	4370.14	0.994268	seq77782_88min_hf
ATVVLGGDTMGPER	M.n[43.02]ATVVLGGDTMGPER.L	sp|Q16626|MEA1_HUMAN	sp|Q16626|MEA1_HUMANtr|A0A2R8Y6W5|A0A2R8Y6W5_HUMANtr|A0A2R8Y7W8|A0A2R8Y7W8_HUMAN	1	0.00193	12|26	2	1443.7	1443.7	-0.001146	seq77782_88min_hf
SLICSISNEVPEHPCVSPVSNHVYERR	M.n[43.02]SLIC[160.03]SISNEVPEHPC[160.03]VSPVSNHVYERR.L	sp|Q9UMS4|PRP19_HUMAN	sp|Q9UMS4|PRP19_HUMANtr|F5GY56|F5GY56_HUMAN	1	3.48e-09	25|156	4	3206.52	3206.52	-0.004928	seq77782_88min_hf
MQSPAVLVTSR	-.n[43.02]MQSPAVLVTSR.R	sp|Q53T59|H1BP3_HUMAN	sp|Q53T59|H1BP3_HUMANtr|A0A0D9SFN1|A0A0D9SFN1_HUMANtr|B5MC96|B5MC96_HUMANtr|F6TR53|F6TR53_HUMAN	0.9982	0.0015	9|20	2	1229.64	1229.64	-0.001134	seq77782_88min_hf
ATVVLGGDTMGPER	M.n[43.02]ATVVLGGDTMGPER.L	sp|Q16626|MEA1_HUMAN	sp|Q16626|MEA1_HUMANtr|A0A2R8Y6W5|A0A2R8Y6W5_HUMANtr|A0A2R8Y7W8|A0A2R8Y7W8_HUMAN	1	3.26e-05	14|26	2	1443.7	1443.7	-0.0007	seq77782_88min_hf
SGSSSVAAMKKVVQQLR	M.n[43.02]SGSSSVAAMK[156.13]KVVQQLR.L	sp|P63218|GBG5_HUMAN	sp|P63218|GBG5_HUMAN	1	8.28e-08	19|64	3	1873.04	1873.05	-0.00149	seq77782_88min_hf
SGFDDPGIFYSDSFGGDAQADEGQARKSQLQRR	M.n[43.02]SGFDDPGIFYSDSFGGDAQADEGQARK[156.13]SQLQRR.F	sp|P33992|MCM5_HUMAN	sp|P33992|MCM5_HUMANtr|F8WFD7|F8WFD7_HUMANtr|B1AHA9|B1AHA9_HUMANtr|B1AHB1|B1AHB1_HUMAN	0.972	0.0394	7|192	4	3675.7	3674.7	0.996923	seq77782_88min_hf
MDRSGFGEISSPVIR	-.n[43.02]MDRSGFGEISSPVIR.E	sp|P57740|NU107_HUMAN	sp|P57740|NU107_HUMANtr|G3V1T4|G3V1T4_HUMAN	0.9905	1.08e-05	13|28	2	1691.83	1691.83	-0.003122	seq77782_88min_hf
SYGRPPPDVEGMTSLKVDNLTYR	M.n[43.02]SYGRPPPDVEGMTSLK[156.13]VDNLTYR.T	sp|Q01130|SRSF2_HUMAN	sp|Q01130|SRSF2_HUMANtr|J3KP15|J3KP15_HUMANtr|J3QL05|J3QL05_HUMAN	0.9852	4.3e-06	10|88	3	2664.32	2664.32	-0.00482	seq77782_88min_hf
AAAAVVEFQR	M.n[43.02]AAAAVVEFQR.A	sp|O00231|PSD11_HUMAN	sp|O00231|PSD11_HUMANtr|J3QRY4|J3QRY4_HUMAN	0.9976	0.0126	9|18	2	1102.57	1102.58	-0.002115	seq77782_88min_hf
MNSVGEACTDMKREYDQCFNR	-.n[43.02]MNSVGEAC[160.03]TDMK[162.16]REYDQC[160.03]FNR.W	sp|O43715|TRIA1_HUMAN	sp|O43715|TRIA1_HUMAN	0.9604	0.000688	10|80	3	2688.15	2686.15	2.00062	seq77782_88min_hf
SKPHSEAGTAFIQTQQLHAAMADTFLEHMCR	M.n[43.02]SK[162.16]PHSEAGTAFIQTQQLHAAM[147.04]ADTFLEHMC[160.03]R.L	sp|P14618|KPYM_HUMAN	sp|P14618|KPYM_HUMANtr|H3BR70|H3BR70_HUMANtr|H3BT25|H3BT25_HUMANtr|H3BUW1|H3BUW1_HUMANtr|H3BU13|H3BU13_HUMANtr|H3BTJ2|H3BTJ2_HUMANtr|H3BN34|H3BN34_HUMANtr|B4DNK4|B4DNK4_HUMANtr|H3BTN5|H3BTN5_HUMANtr|H3BQ34|H3BQ34_HUMANtr|H3BQZ3|H3BQZ3_HUMAN	1	5.14e-13	34|180	5	3605.71	3604.71	1.00182	seq77782_88min_hf
SKPHSEAGTAFIQTQQLHAAMADTFLEHMCR	M.n[43.02]SK[162.16]PHSEAGTAFIQTQQLHAAM[147.04]ADTFLEHMC[160.03]R.L	sp|P14618|KPYM_HUMAN	sp|P14618|KPYM_HUMANtr|H3BR70|H3BR70_HUMANtr|H3BT25|H3BT25_HUMANtr|H3BUW1|H3BUW1_HUMANtr|H3BU13|H3BU13_HUMANtr|H3BTJ2|H3BTJ2_HUMANtr|H3BN34|H3BN34_HUMANtr|B4DNK4|B4DNK4_HUMANtr|H3BTN5|H3BTN5_HUMANtr|H3BQ34|H3BQ34_HUMANtr|H3BQZ3|H3BQZ3_HUMAN	0.9965	0.000146	11|180	4	3605.71	3604.71	1.00134	seq77782_88min_hf
MNSVGEACTDMKREYDQCFNR	-.n[43.02]MNSVGEAC[160.03]TDMK[156.13]REYDQC[160.03]FNR.W	sp|O43715|TRIA1_HUMAN	sp|O43715|TRIA1_HUMAN	0.9366	0.00687	6|80	3	2681.12	2680.11	1.00503	seq77782_88min_hf
SGSSSVAAMKKVVQQLR	M.n[43.02]SGSSSVAAMK[162.16]K[162.16]VVQQLR.L	sp|P63218|GBG5_HUMAN	sp|P63218|GBG5_HUMAN	0.9732	0.00465	8|64	3	1885.11	1885.11	-1.8e-05	seq77782_88min_hf
AVFPWHSR	M.n[43.02]AVFPWHSR.N	sp|Q7Z3J2|CP062_HUMAN	sp|Q7Z3J2|CP062_HUMANtr|F6S1J4|F6S1J4_HUMANtr|H3BVG8|H3BVG8_HUMANtr|F5H7K1|F5H7K1_HUMANtr|H0YFG6|H0YFG6_HUMANtr|H3BNX2|H3BNX2_HUMANtr|E7EWW0|E7EWW0_HUMAN	0.9925	0.0361	6|14	2	1040.52	1040.52	-0.000794	seq77782_88min_hf
AEFLDDQETR	M.n[43.02]AEFLDDQETR.L	sp|O14545|TRAD1_HUMAN	sp|O14545|TRAD1_HUMANtr|F8VWK2|F8VWK2_HUMANtr|F8VVF3|F8VVF3_HUMANtr|F8VNX8|F8VNX8_HUMAN	0.9984	4.42e-05	9|18	2	1264.56	1264.56	-0.000913	seq77782_88min_hf
SIHFSSPVFTSR	M.n[43.02]SIHFSSPVFTSR.S	sp|P08729|K2C7_HUMAN	sp|P08729|K2C7_HUMAN	0.9969	1.14e-07	9|22	2	1405.7	1405.7	0.001398	seq77782_88min_hf
AKVEQVLSLEPQHELKFR	M.n[43.02]AK[162.16]VEQVLSLEPQHELK[162.16]FR.G	sp|O95292|VAPB_HUMAN	sp|O95292|VAPB_HUMANtr|E5RK64|E5RK64_HUMAN	0.9985	0.000123	10|102	4	2260.32	2260.32	-0.00206	seq77782_88min_hf
AAAAVVEFQR	M.n[43.02]AAAAVVEFQR.A	sp|O00231|PSD11_HUMAN	sp|O00231|PSD11_HUMANtr|J3QRY4|J3QRY4_HUMAN	1	0.000731	12|18	2	1102.58	1102.58	0.000347	seq77782_88min_hf
TATLRPYLSAVR	M.n[43.02]TATLRPYLSAVR.A	sp|P59998|ARPC4_HUMAN	sp|P59998|ARPC4_HUMANtr|H7C0A3|H7C0A3_HUMANtr|F8WDD7|F8WDD7_HUMANtr|F8WCF6|F8WCF6_HUMANtr|A0A0A6YYG9|A0A0A6YYG9_HUMANtr|F8WDW3|F8WDW3_HUMANtr|F8WE39|F8WE39_HUMAN	0.9969	0.000363	8|22	2	1388.78	1388.78	0.000581	seq77782_88min_hf
AEELVLER	M.n[43.02]AEELVLER.C	sp|P21980|TGM2_HUMAN	sp|P21980|TGM2_HUMANtr|A2A299|A2A299_HUMANtr|A2A2A0|A2A2A0_HUMAN	0.9882	0.155	7|14	2	999.524	999.524	0.000223	seq77782_88min_hf
SKPHSEAGTAFIQTQQLHAAMADTFLEHMCR	M.n[43.02]SK[162.16]PHSEAGTAFIQTQQLHAAM[147.04]ADTFLEHMC[160.03]R.L	sp|P14618|KPYM_HUMAN	sp|P14618|KPYM_HUMANtr|H3BR70|H3BR70_HUMANtr|H3BT25|H3BT25_HUMANtr|H3BUW1|H3BUW1_HUMANtr|H3BU13|H3BU13_HUMANtr|H3BTJ2|H3BTJ2_HUMANtr|H3BN34|H3BN34_HUMANtr|B4DNK4|B4DNK4_HUMANtr|H3BTN5|H3BTN5_HUMANtr|H3BQ34|H3BQ34_HUMANtr|H3BQZ3|H3BQZ3_HUMAN	1	1.79e-15	33|180	5	3605.71	3604.71	1.00365	seq77782_88min_hf
AQSRDGGNPFAEPSELDNPFQDPAVIQHRPSR	M.n[43.02]AQSRDGGNPFAEPSELDNPFQDPAVIQHRPSR.Q	sp|O14828|SCAM3_HUMAN	sp|O14828|SCAM3_HUMAN	0.9948	2.92e-06	12|186	4	3575.71	3573.7	2.00821	seq77782_88min_hf
AKVEQVLSLEPQHELKFR	M.n[43.02]AK[156.13]VEQVLSLEPQHELK[156.13]FR.G	sp|O95292|VAPB_HUMAN	sp|O95292|VAPB_HUMANtr|E5RK64|E5RK64_HUMAN	0.9976	5.34e-08	17|102	4	2249.26	2248.26	1.00176	seq77782_88min_hf
SSGNAKIGHPAPNFKATAVMPDGQFKDISL	M.n[43.02]SSGNAK[162.16]IGHPAPNFK[162.16]ATAVMPDGQFK[162.16]DISL.S	sp|Q06830|PRDX1_HUMAN	sp|Q06830|PRDX1_HUMANtr|A0A0A0MSI0|A0A0A0MSI0_HUMANsp|PRDX1_HUMAN|	0.9912	0.000509	9|174	4	3243.77	3241.77	2.0004	seq77782_88min_hf
SIHFSSPVFTSR	M.n[43.02]SIHFSSPVFTSR.S	sp|P08729|K2C7_HUMAN	sp|P08729|K2C7_HUMAN	0.9978	9.6e-05	11|22	2	1405.7	1405.7	-0.000452	seq77782_88min_hf
MELEAMSR	-.n[43.02]MELEAMSR.Y	sp|P61165|TM258_HUMAN	sp|P61165|TM258_HUMANtr|F5GWH5|F5GWH5_HUMAN	0.9927	0.0153	7|14	2	1007.44	1007.44	-0.002206	seq77782_88min_hf
MEETAIWEQHTVTLHR	A.n[43.02]MEETAIWEQHTVTLHR.A	sp|Q07157|ZO1_HUMAN	sp|Q07157|ZO1_HUMANtr|H0YLT6|H0YLT6_HUMANtr|G5E9E7|G5E9E7_HUMANtr|H0YKB1|H0YKB1_HUMANtr|A0A087X0K9|A0A087X0K9_HUMANtr|G3V1L9|G3V1L9_HUMAN	0.994	0.00238	6|60	3	2022.96	2021.96	1.00147	seq77782_88min_hf
SAHLQWMVVRNC	M.n[43.02]SAHLQWMVVRNC[160.03].S	sp|P46779|RL28_HUMAN	sp|P46779|RL28_HUMANtr|H0YKD8|H0YKD8_HUMANtr|H0YMF4|H0YMF4_HUMANtr|H0YLP6|H0YLP6_HUMAN	0.9954	3.35e-05	10|22	2	1541.72	1541.72	-0.001743	seq77782_88min_hf
AETLSGLGDSGAAGAAALSSASSETGTRR	M.n[43.02]AETLSGLGDSGAAGAAALSSASSETGTRR.L	sp|Q15424|SAFB1_HUMAN	sp|Q15424|SAFB1_HUMANtr|K7ES42|K7ES42_HUMAN	0.9702	1.79e-06	15|112	3	2693.3	2692.29	1.01307	seq77782_88min_hf
AAGVEAAAEVA	M.n[43.02]AAGVEAAAEVA.A	sp|P52272|HNRPM_HUMAN	sp|P52272|HNRPM_HUMANtr|M0R0Y6|M0R0Y6_HUMANtr|M0QYQ7|M0QYQ7_HUMANtr|M0R0N3|M0R0N3_HUMANtr|M0R2T0|M0R2T0_HUMANtr|A0A087X0X3|A0A087X0X3_HUMANtr|M0R019|M0R019_HUMAN	0.9957	0.00371	9|20	2	999.487	999.487	-0.000745	seq77782_88min_hf
AGVLKKTTGLVGLAVCNTPHERLR	M.n[43.02]AGVLK[162.16]K[162.16]TTGLVGLAVC[160.03]NTPHERLR.L	sp|Q16718|NDUA5_HUMAN	sp|Q16718|NDUA5_HUMANtr|F8WAS3|F8WAS3_HUMAN	0.9799	3.91e-08	12|138	5	2700.59	2699.59	1.0033	seq77782_88min_hf
TATLRPYLSAVR	M.n[43.02]TATLRPYLSAVR.A	sp|P59998|ARPC4_HUMAN	sp|P59998|ARPC4_HUMANtr|H7C0A3|H7C0A3_HUMANtr|F8WDD7|F8WDD7_HUMANtr|F8WCF6|F8WCF6_HUMANtr|A0A0A6YYG9|A0A0A6YYG9_HUMANtr|F8WDW3|F8WDW3_HUMANtr|F8WE39|F8WE39_HUMAN	0.9775	0.168	7|22	2	1388.78	1388.78	-0.000164	seq77782_88min_hf
SHTILLVQPT	M.n[43.02]SHTILLVQPT.K	sp|P84090|ERH_HUMAN	sp|P84090|ERH_HUMANtr|G3V279|G3V279_HUMAN	0.9955	2.49e-06	8|18	2	1149.64	1149.64	0.000659	seq77782_88min_hf
SSVAVLTQESFAEHR	M.n[43.02]SSVAVLTQESFAEHR.S	sp|Q00341|VIGLN_HUMAN	sp|Q00341|VIGLN_HUMANtr|A0A024R4E5|A0A024R4E5_HUMANtr|C9JK79|C9JK79_HUMANtr|C9JT62|C9JT62_HUMANtr|C9JES8|C9JES8_HUMANtr|C9J5E5|C9J5E5_HUMANtr|C9JMQ6|C9JMQ6_HUMANtr|C9JIZ1|C9JIZ1_HUMANtr|C9JQ82|C9JQ82_HUMANtr|C9JBS3|C9JBS3_HUMANtr|C9J739|C9J739_HUMANtr|C9JZI8|C9JZI8_HUMANtr|C9JEJ8|C9JEJ8_HUMANtr|C9JHZ8|C9JHZ8_HUMANtr|C9JHN6|C9JHN6_HUMANtr|C9JHS9|C9JHS9_HUMANtr|C9JHS7|C9JHS7_HUMAN	1	3.92e-09	16|28	2	1701.83	1701.83	0.000347	seq77782_88min_hf
SKGPAVGIDLGTTYS	M.n[43.02]SK[162.16]GPAVGIDLGTTYS.C	sp|P11142|HSP7C_HUMAN	sp|P11142|HSP7C_HUMANtr|E9PI65|E9PI65_HUMANtr|E9PQK7|E9PQK7_HUMANtr|E9PNE6|E9PNE6_HUMANtr|E9PQQ4|E9PQQ4_HUMANtr|E9PKE3|E9PKE3_HUMANtr|E9PLF4|E9PLF4_HUMANtr|E9PPY6|E9PPY6_HUMANtr|E9PK54|E9PK54_HUMANtr|E9PN25|E9PN25_HUMAN	0.9411	0.0154	6|28	2	1540.82	1540.82	0.001992	seq77782_88min_hf
AQGSHQIDFQVLHDLR	M.n[43.02]AQGSHQIDFQVLHDLR.Q	sp|Q9NYJ8|TAB2_HUMAN	sp|Q9NYJ8|TAB2_HUMANtr|U3KQ62|U3KQ62_HUMAN	0.9952	0.0255	14|60	3	1904.95	1904.95	0.003392	seq77782_88min_hf
SKGPAVGIDLGTTYS	M.n[43.02]SK[156.13]GPAVGIDLGTTYS.C	sp|P11142|HSP7C_HUMAN	sp|P11142|HSP7C_HUMANtr|E9PI65|E9PI65_HUMANtr|E9PQK7|E9PQK7_HUMANtr|E9PNE6|E9PNE6_HUMANtr|E9PQQ4|E9PQQ4_HUMANtr|E9PKE3|E9PKE3_HUMANtr|E9PLF4|E9PLF4_HUMANtr|E9PPY6|E9PPY6_HUMANtr|E9PK54|E9PK54_HUMANtr|E9PN25|E9PN25_HUMAN	0.9961	3.29e-05	8|28	2	1534.79	1534.79	0.001025	seq77782_88min_hf
MEPRPTAPSSGAPGLAGVGETPSAAALAAAR	-.n[43.02]MEPRPTAPSSGAPGLAGVGETPSAAALAAAR.V	sp|P55011|S12A2_HUMAN	sp|P55011|S12A2_HUMANtr|G3XAL9|G3XAL9_HUMAN	1	1.43e-17	27|120	3	2902.46	2902.46	0.001811	seq77782_88min_hf
SSVAVLTQESFAEHR	M.n[43.02]SSVAVLTQESFAEHR.S	sp|Q00341|VIGLN_HUMAN	sp|Q00341|VIGLN_HUMANtr|A0A024R4E5|A0A024R4E5_HUMANtr|C9JK79|C9JK79_HUMANtr|C9JT62|C9JT62_HUMANtr|C9JES8|C9JES8_HUMANtr|C9J5E5|C9J5E5_HUMANtr|C9JMQ6|C9JMQ6_HUMANtr|C9JIZ1|C9JIZ1_HUMANtr|C9JQ82|C9JQ82_HUMANtr|C9JBS3|C9JBS3_HUMANtr|C9J739|C9J739_HUMANtr|C9JZI8|C9JZI8_HUMANtr|C9JEJ8|C9JEJ8_HUMANtr|C9JHZ8|C9JHZ8_HUMANtr|C9JHN6|C9JHN6_HUMANtr|C9JHS9|C9JHS9_HUMANtr|C9JHS7|C9JHS7_HUMAN	1	1.05e-08	17|56	3	1701.83	1701.83	-0.00242	seq77782_88min_hf
ADSGTAGGAALAAPAPGPGSGGPGPRVYFQSPPGAAGEGPGGADDEGPVR	M.n[43.02]ADSGTAGGAALAAPAPGPGSGGPGPRVYFQSPPGAAGEGPGGADDEGPVR.R	sp|Q96C90|PP14B_HUMAN	sp|Q96C90|PP14B_HUMAN	0.9964	1.6e-06	7|294	4	4471.1	4469.09	2.00846	seq77782_88min_hf
TSYSYRQSSATSSFGGL	M.n[43.02]TSYSYRQSSATSSFGGL.G	sp|P08727|K1C19_HUMAN	sp|P08727|K1C19_HUMANtr|C9JM50|C9JM50_HUMAN	1	0.0183	17|32	2	1839.83	1839.83	-0.00078	seq77782_88min_hf
MDRSGFGEISSPVIREAEVTR	-.n[43.02]MDRSGFGEISSPVIREAEVTR.T	sp|P57740|NU107_HUMAN	sp|P57740|NU107_HUMANtr|G3V1T4|G3V1T4_HUMAN	0.9718	0.00434	14|80	3	2379.17	2377.17	2.00192	seq77782_88min_hf
MEPRPTAPSSGAPGLAGVGETPSAAALAAAR	-.n[43.02]MEPRPTAPSSGAPGLAGVGETPSAAALAAAR.V	sp|P55011|S12A2_HUMAN	sp|P55011|S12A2_HUMANtr|G3XAL9|G3XAL9_HUMAN	0.9983	0.000384	7|180	4	2902.46	2902.46	-0.003727	seq77782_88min_hf
SKPHSEAGTAFIQTQQLHAAMADTFLEHMCR	M.n[43.02]SK[162.16]PHSEAGTAFIQTQQLHAAMADTFLEHM[147.04]C[160.03]R.L	sp|P14618|KPYM_HUMAN	sp|P14618|KPYM_HUMANtr|H3BR70|H3BR70_HUMANtr|H3BT25|H3BT25_HUMANtr|H3BUW1|H3BUW1_HUMANtr|H3BU13|H3BU13_HUMANtr|H3BTJ2|H3BTJ2_HUMANtr|H3BN34|H3BN34_HUMANtr|B4DNK4|B4DNK4_HUMANtr|H3BTN5|H3BTN5_HUMANtr|H3BQ34|H3BQ34_HUMANtr|H3BQZ3|H3BQZ3_HUMAN	1	4.88e-18	34|180	5	3605.7	3604.71	0.996019	seq77782_88min_hf
AHQTGIHATEELKEFFAKAR	M.n[43.02]AHQTGIHATEELK[162.16]EFFAK[162.16]AR.A	sp|Q6IBS0|TWF2_HUMAN	sp|Q6IBS0|TWF2_HUMANtr|D6RG15|D6RG15_HUMAN	0.9563	2.14e-07	19|114	5	2394.31	2393.31	0.998033	seq77782_88min_hf
AAGVEAAAEVA	M.n[43.02]AAGVEAAAEVA.A	sp|P52272|HNRPM_HUMAN	sp|P52272|HNRPM_HUMANtr|M0R0Y6|M0R0Y6_HUMANtr|M0QYQ7|M0QYQ7_HUMANtr|M0R0N3|M0R0N3_HUMANtr|M0R2T0|M0R2T0_HUMANtr|A0A087X0X3|A0A087X0X3_HUMANtr|M0R019|M0R019_HUMAN	0.9936	0.0157	8|20	2	999.486	999.487	-0.001685	seq77782_88min_hf
AETLSGLGDSGAAGAAALSSASSETGTRR	M.n[43.02]AETLSGLGDSGAAGAAALSSASSETGTRR.L	sp|Q15424|SAFB1_HUMAN	sp|Q15424|SAFB1_HUMANtr|K7ES42|K7ES42_HUMAN	0.9993	6.35e-06	16|112	3	2693.29	2692.29	0.99915	seq77782_88min_hf
ASQSQGIQQLLQAEKR	M.n[43.02]ASQSQGIQQLLQAEK[162.16]R.A	sp|O75348|VATG1_HUMAN	sp|O75348|VATG1_HUMANsp|O95670|VATG2_HUMANtr|F2Z307|F2Z307_HUMAN	1	9.7e-09	22|60	3	1860.03	1860.03	-0.001354	seq77782_88min_hf
KQQKNLEGYVGFANLPNQVYR	M.n[43.02]K[162.16]QQK[162.16]NLEGYVGFANLPNQVYR.K	tr|E7ES33|E7ES33_HUMAN	tr|E7ES33|E7ES33_HUMAN	0.9968	0.00104	10|80	3	2577.42	2575.42	2.0013	seq77782_88min_hf
ASQSQGIQQLLQAEKR	M.n[43.02]ASQSQGIQQLLQAEK[156.13]R.A	sp|O75348|VATG1_HUMAN	sp|O75348|VATG1_HUMANsp|O95670|VATG2_HUMANtr|F2Z307|F2Z307_HUMAN	1	3.39e-09	13|30	2	1854.99	1854	0.998677	seq77782_88min_hf
KQQKNLEGYVGFANLPNQVYR	M.n[43.02]K[156.13]QQK[156.13]NLEGYVGFANLPNQVYR.K	tr|E7ES33|E7ES33_HUMAN	tr|E7ES33|E7ES33_HUMAN	0.9938	5.35e-07	15|80	3	2564.36	2563.35	1.00823	seq77782_88min_hf
SKGPAVGIDLGTTYSC	M.n[43.02]SK[156.13]GPAVGIDLGTTYSC[160.03].V	sp|P11142|HSP7C_HUMAN	sp|P11142|HSP7C_HUMANtr|E9PI65|E9PI65_HUMANtr|E9PQK7|E9PQK7_HUMANtr|E9PNE6|E9PNE6_HUMANtr|E9PQQ4|E9PQQ4_HUMANtr|E9PKE3|E9PKE3_HUMANtr|E9PLF4|E9PLF4_HUMANtr|E9PPY6|E9PPY6_HUMANtr|E9PK54|E9PK54_HUMANtr|E9PN25|E9PN25_HUMAN	0.9973	1.07e-10	10|30	2	1694.82	1694.82	-0.001402	seq77782_88min_hf
ASQSQGIQQLLQAEKR	M.n[43.02]ASQSQGIQQLLQAEK[162.16]R.A	sp|O75348|VATG1_HUMAN	sp|O75348|VATG1_HUMANsp|O95670|VATG2_HUMANtr|F2Z307|F2Z307_HUMAN	1	1.73e-12	16|30	2	1860.02	1860.03	-0.004087	seq77782_88min_hf
SKPHSEAGTAFIQTQQLHAAMADTFLEHMCR	M.n[43.02]SK[162.16]PHSEAGTAFIQTQQLHAAMADTFLEHM[147.04]C[160.03]R.L	sp|P14618|KPYM_HUMAN	sp|P14618|KPYM_HUMANtr|H3BR70|H3BR70_HUMANtr|H3BT25|H3BT25_HUMANtr|H3BUW1|H3BUW1_HUMANtr|H3BU13|H3BU13_HUMANtr|H3BTJ2|H3BTJ2_HUMANtr|H3BN34|H3BN34_HUMANtr|B4DNK4|B4DNK4_HUMANtr|H3BTN5|H3BTN5_HUMANtr|H3BQ34|H3BQ34_HUMANtr|H3BQZ3|H3BQZ3_HUMAN	1	1.16e-06	17|180	4	3605.7	3604.71	0.995727	seq77782_88min_hf
VSVINTVDTSHEDMIHDAQMDYYGTR	M.n[43.02]VSVINTVDTSHEDM[147.04]IHDAQMDYYGTR.L	sp|P55735|SEC13_HUMAN	sp|P55735|SEC13_HUMANtr|E7ERC8|E7ERC8_HUMAN	0.9948	0.000105	8|100	3	3056.33	3054.33	2.00087	seq77782_88min_hf
ASQSQGIQQLLQAEKR	M.n[43.02]ASQSQGIQQLLQAEK[156.13]R.A	sp|O75348|VATG1_HUMAN	sp|O75348|VATG1_HUMANsp|O95670|VATG2_HUMANtr|F2Z307|F2Z307_HUMAN	1	8.9e-12	22|60	3	1853.99	1854	-0.003446	seq77782_88min_hf
ASQSQGIQQLLQAEKR	M.n[43.02]ASQSQGIQQLLQAEK[156.13]R.A	sp|O75348|VATG1_HUMAN	sp|O75348|VATG1_HUMANsp|O95670|VATG2_HUMANtr|F2Z307|F2Z307_HUMAN	1	1.56e-12	14|30	2	1853.99	1854	-0.003517	seq77782_88min_hf
SKPHSEAGTAFIQTQQLHAAMADTFLEHMCR	M.n[43.02]SK[156.13]PHSEAGTAFIQTQQLHAAMADTFLEHM[147.04]C[160.03]R.L	sp|P14618|KPYM_HUMAN	sp|P14618|KPYM_HUMANtr|H3BR70|H3BR70_HUMANtr|H3BT25|H3BT25_HUMANtr|H3BUW1|H3BUW1_HUMANtr|H3BU13|H3BU13_HUMANtr|H3BTJ2|H3BTJ2_HUMANtr|H3BN34|H3BN34_HUMANtr|B4DNK4|B4DNK4_HUMANtr|H3BTN5|H3BTN5_HUMANtr|H3BQ34|H3BQ34_HUMANtr|H3BQZ3|H3BQZ3_HUMAN	0.9982	6.12e-05	11|180	4	3599.68	3598.68	1.00215	seq77782_88min_hf
SSVAVLTQESFAEHR	M.n[43.02]SSVAVLTQESFAEHR.S	sp|Q00341|VIGLN_HUMAN	sp|Q00341|VIGLN_HUMANtr|A0A024R4E5|A0A024R4E5_HUMANtr|C9JK79|C9JK79_HUMANtr|C9JT62|C9JT62_HUMANtr|C9JES8|C9JES8_HUMANtr|C9J5E5|C9J5E5_HUMANtr|C9JMQ6|C9JMQ6_HUMANtr|C9JIZ1|C9JIZ1_HUMANtr|C9JQ82|C9JQ82_HUMANtr|C9JBS3|C9JBS3_HUMANtr|C9J739|C9J739_HUMANtr|C9JZI8|C9JZI8_HUMANtr|C9JEJ8|C9JEJ8_HUMANtr|C9JHZ8|C9JHZ8_HUMANtr|C9JHN6|C9JHN6_HUMANtr|C9JHS9|C9JHS9_HUMANtr|C9JHS7|C9JHS7_HUMAN	1	1.36e-08	17|28	2	1701.83	1701.83	-0.004314	seq77782_88min_hf
ALLCYNRGCGQRFDPETNSDDACTYHPGVPVFHD	M.n[43.02]ALLC[160.03]YNRGC[160.03]GQRFDPETNSDDAC[160.03]TYHPGVPVFHD.A	sp|Q9UHD1|CHRD1_HUMAN	sp|Q9UHD1|CHRD1_HUMANtr|E9PIZ4|E9PIZ4_HUMANtr|E9PSD5|E9PSD5_HUMANtr|E9PPQ5|E9PPQ5_HUMANtr|E9PL00|E9PL00_HUMAN	0.9944	0.00131	7|198	4	4010.73	4009.72	1.00659	seq77782_88min_hf
MDEPSPLAQPLELNQHSR	-.n[43.02]MDEPSPLAQPLELNQHSR.F	sp|Q13085|ACACA_HUMAN	sp|Q13085|ACACA_HUMANtr|A0A087X126|A0A087X126_HUMANtr|A0A0C4DGT1|A0A0C4DGT1_HUMANtr|A0A087WYK6|A0A087WYK6_HUMANtr|A0A087X2F8|A0A087X2F8_HUMAN	1	9.68e-12	19|34	2	2104	2103.01	0.997522	seq77782_88min_hf
SAELGVGCALRAVNER	M.n[43.02]SAELGVGC[160.03]ALRAVNER.V	sp|O94903|PLPHP_HUMAN	sp|O94903|PLPHP_HUMANtr|E5RFZ4|E5RFZ4_HUMANtr|E5RG77|E5RG77_HUMAN	0.9697	0.00242	6|30	2	1742.87	1742.87	-0.006206	seq77782_88min_hf
AAAAECDVVMA	M.n[43.02]AAAAEC[160.03]DVVMA.A	sp|Q99615|DNJC7_HUMAN	sp|Q99615|DNJC7_HUMANtr|K7ELJ8|K7ELJ8_HUMANtr|K7ENB7|K7ENB7_HUMANtr|K7ESP1|K7ESP1_HUMAN	0.9932	0.00208	5|20	2	1148.48	1148.48	-0.002411	seq77782_88min_hf
MDEPSPLAQPLELNQHSR	-.n[43.02]MDEPSPLAQPLELNQHSR.F	sp|Q13085|ACACA_HUMAN	sp|Q13085|ACACA_HUMANtr|A0A087X126|A0A087X126_HUMANtr|A0A0C4DGT1|A0A0C4DGT1_HUMANtr|A0A087WYK6|A0A087WYK6_HUMANtr|A0A087X2F8|A0A087X2F8_HUMAN	1	2.85e-09	20|68	3	2104	2103.01	0.996776	seq77782_88min_hf
MLSSTAMYSAPGR	-.n[43.02]MLSSTAMYSAPGR.D	sp|P20618|PSB1_HUMAN	sp|P20618|PSB1_HUMAN	1	9.34e-10	14|24	2	1412.64	1412.64	-0.003688	seq77782_88min_hf
ASIWVGHRGTVRDYPDFSPSVDAE	M.n[43.02]ASIWVGHRGTVRDYPDFSPSVDAE.A	sp|P12429|ANXA3_HUMAN	sp|P12429|ANXA3_HUMANtr|D6RCA8|D6RCA8_HUMANtr|D6RAZ8|D6RAZ8_HUMANtr|D6RFG5|D6RFG5_HUMAN	0.9993	4.02e-07	13|92	3	2703.27	2702.27	0.997547	seq77782_88min_hf
SANEDQEMELEALR	M.n[43.02]SANEDQEMELEALR.S	sp|Q6NW29|RWDD4_HUMAN	sp|Q6NW29|RWDD4_HUMANtr|D6RCM5|D6RCM5_HUMANtr|D6RDH6|D6RDH6_HUMANtr|K4DI92|K4DI92_HUMAN	1	2.76e-05	11|26	2	1675.73	1675.74	-0.002924	seq77782_88min_hf
MDNLSSEEIQQRAHQITDESLESTRR	-.n[43.02]MDNLSSEEIQQRAHQITDESLESTRR.L	sp|O00161|SNP23_HUMAN	sp|O00161|SNP23_HUMANtr|H3BR18|H3BR18_HUMANtr|H3BNG6|H3BNG6_HUMANtr|H3BNE1|H3BNE1_HUMANtr|H3BM38|H3BM38_HUMANtr|H3BPJ0|H3BPJ0_HUMANtr|H3BU94|H3BU94_HUMAN	1	1.21e-08	20|150	4	3114.46	3114.46	-0.003936	seq77782_88min_hf
TDVESGVANFASSAR	M.n[43.02]TDVESGVANFASSAR.A	sp|Q9C010|IPKB_HUMAN	sp|Q9C010|IPKB_HUMANtr|Q5T0Z6|Q5T0Z6_HUMAN	1	4.29e-08	18|28	2	1551.71	1551.72	-0.002308	seq77782_88min_hf
AAYKLVLIRHGESAWNLENR	M.n[43.02]AAYK[162.16]LVLIRHGESAWNLENR.F	sp|P18669|PGAM1_HUMAN	sp|P18669|PGAM1_HUMAN	0.9946	0.00022	13|114	4	2415.32	2415.32	-0.007177	seq77782_88min_hf
MEELSADEIR	-.n[43.02]MEELSADEIR.R	sp|O95155|UBE4B_HUMAN	sp|O95155|UBE4B_HUMANtr|B1AQ61|B1AQ61_HUMAN	0.997	0.00421	10|18	2	1233.55	1233.55	-0.003777	seq77782_88min_hf
MFGAAGRQPIGAPAAGNSWHFSR	-.n[43.02]MFGAAGRQPIGAPAAGNSWHFSR.T	sp|Q9NW75|GPTC2_HUMAN	sp|Q9NW75|GPTC2_HUMAN	1	4.94e-09	15|88	3	2427.16	2427.17	-0.004191	seq77782_88min_hf
AAPPGEYFSVGSQVSCR	M.n[43.02]AAPPGEYFSVGSQVSC[160.03]R.T	sp|Q3MHD2|LSM12_HUMAN	sp|Q3MHD2|LSM12_HUMANtr|K7ELG9|K7ELG9_HUMAN	1	7.85e-10	13|32	2	1852.84	1852.84	-0.001827	seq77782_88min_hf
AGGEAGVTLGQPHLSRQDLTTL	M.n[43.02]AGGEAGVTLGQPHLSRQDLTTL.D	sp|Q2VIR3|IF2GL_HUMAN	sp|Q2VIR3|IF2GL_HUMANsp|P41091|IF2G_HUMANtr|H7BZU1|H7BZU1_HUMAN	0.9925	1.17e-07	12|84	3	2263.17	2262.16	1.00628	seq77782_88min_hf
MQNDAGEFVD	-.n[43.02]MQNDAGEFVD.L	sp|P63220|RS21_HUMAN	sp|P63220|RS21_HUMANtr|Q9BYK2|Q9BYK2_HUMANtr|Q9BYK1|Q9BYK1_HUMANtr|Q8WVC2|Q8WVC2_HUMAN	0.9951	0.00102	7|18	2	1166.45	1166.46	-0.002578	seq77782_88min_hf
AFLASGPYLTHQQKVLR	M.n[43.02]AFLASGPYLTHQQK[162.16]VLR.L	sp|Q9Y6M9|NDUB9_HUMAN	sp|Q9Y6M9|NDUB9_HUMANtr|E7EWZ0|E7EWZ0_HUMANtr|E9PF49|E9PF49_HUMANtr|E9PH64|E9PH64_HUMAN	0.9992	2.55e-08	20|64	3	2004.14	2004.14	-0.001634	seq77782_88min_hf
MDEPSPLAQPLELNQHSR	-.n[43.02]MDEPSPLAQPLELNQHSR.F	sp|Q13085|ACACA_HUMAN	sp|Q13085|ACACA_HUMANtr|A0A087X126|A0A087X126_HUMANtr|A0A0C4DGT1|A0A0C4DGT1_HUMANtr|A0A087WYK6|A0A087WYK6_HUMANtr|A0A087X2F8|A0A087X2F8_HUMAN	1	5.02e-10	13|34	2	2103	2103.01	-0.002478	seq77782_88min_hf
MDPSLLR	-.n[43.02]MDPSLLR.E	sp|P29084|T2EB_HUMAN	sp|P29084|T2EB_HUMANtr|E5RIW4|E5RIW4_HUMANtr|E5RH41|E5RH41_HUMANtr|E5RK24|E5RK24_HUMAN	0.9725	0.0451	5|12	2	872.441	872.443	-0.001621	seq77782_88min_hf
AGLELLSDQGYRVDGRR	M.n[43.02]AGLELLSDQGYRVDGRR.A	sp|Q9NPD3|EXOS4_HUMAN	sp|Q9NPD3|EXOS4_HUMANtr|E9PPI9|E9PPI9_HUMAN	0.9911	0.00794	13|64	3	1945.99	1946	-0.002692	seq77782_88min_hf
MMLGTEGGEGFVVKVR	-.n[43.02]M[147.04]MLGTEGGEGFVVK[162.16]VR.G	sp|P31943|HNRH1_HUMAN	sp|P31943|HNRH1_HUMANtr|E7EQJ0|E7EQJ0_HUMANtr|G8JLB6|G8JLB6_HUMANtr|D6RJ04|D6RJ04_HUMANtr|E5RGV0|E5RGV0_HUMANtr|D6RFM3|D6RFM3_HUMANtr|D6RBM0|D6RBM0_HUMANtr|D6RIU0|D6RIU0_HUMANtr|D6RDL0|D6RDL0_HUMANtr|E7EN40|E7EN40_HUMANtr|E9PCY7|E9PCY7_HUMANtr|D6RF17|D6RF17_HUMANtr|D6RDU3|D6RDU3_HUMANtr|E5RJ94|E5RJ94_HUMANtr|D6R9T0|D6R9T0_HUMANtr|D6RIT2|D6RIT2_HUMANtr|D6RIH9|D6RIH9_HUMANtr|D6RAM1|D6RAM1_HUMANtr|D6R9D3|D6R9D3_HUMAN	0.9925	0.226	7|30	2	1800.93	1800.93	-0.000873	seq77782_88min_hf
MEMTEMTGVSLKR	-.n[43.02]MEMTEMTGVSLK[162.16]R.G	sp|Q96PZ0|PUS7_HUMAN	sp|Q96PZ0|PUS7_HUMANtr|E7EUH7|E7EUH7_HUMAN	0.9979	0.000273	12|24	2	1587.79	1587.79	-0.001938	seq77782_88min_hf
SAHLQWMVVR	M.n[43.02]SAHLQWMVVR.N	sp|P46779|RL28_HUMAN	sp|P46779|RL28_HUMANtr|H0YKD8|H0YKD8_HUMANtr|H0YMF4|H0YMF4_HUMANtr|H0YLP6|H0YLP6_HUMAN	1	2.57e-05	16|18	2	1267.65	1267.65	-0.002874	seq77782_88min_hf
MMLGTEGGEGFVVKVR	-.n[43.02]M[147.04]MLGTEGGEGFVVK[156.13]VR.G	sp|P31943|HNRH1_HUMAN	sp|P31943|HNRH1_HUMANtr|E7EQJ0|E7EQJ0_HUMANtr|G8JLB6|G8JLB6_HUMANtr|D6RJ04|D6RJ04_HUMANtr|E5RGV0|E5RGV0_HUMANtr|D6RFM3|D6RFM3_HUMANtr|D6RBM0|D6RBM0_HUMANtr|D6RIU0|D6RIU0_HUMANtr|D6RDL0|D6RDL0_HUMANtr|E7EN40|E7EN40_HUMANtr|E9PCY7|E9PCY7_HUMANtr|D6RF17|D6RF17_HUMANtr|D6RDU3|D6RDU3_HUMANtr|E5RJ94|E5RJ94_HUMANtr|D6R9T0|D6R9T0_HUMANtr|D6RIT2|D6RIT2_HUMANtr|D6RIH9|D6RIH9_HUMANtr|D6RAM1|D6RAM1_HUMANtr|D6R9D3|D6R9D3_HUMAN	0.9978	0.0373	11|30	2	1794.9	1794.9	-0.001425	seq77782_88min_hf
AAAAASHLNLDALR	M.n[43.02]AAAAASHLNLDALR.E	sp|Q13049|TRI32_HUMAN	sp|Q13049|TRI32_HUMANtr|Q5JVY0|Q5JVY0_HUMAN	0.9973	0.00412	10|26	2	1434.76	1434.76	5.9e-05	seq77782_88min_hf
AQVAMSTLPVEDEESSESR	M.n[43.02]AQVAMSTLPVEDEESSESR.M	sp|P78347|GTF2I_HUMAN	sp|P78347|GTF2I_HUMANtr|C9J6M0|C9J6M0_HUMAN	1	5.33e-07	11|36	2	2106.94	2105.94	0.997743	seq77782_88min_hf
SSLSEYAFR	M.n[43.02]SSLSEYAFR.M	sp|Q9Y291|RT33_HUMAN	sp|Q9Y291|RT33_HUMAN	0.9958	0.0555	8|16	2	1100.51	1100.51	-0.002636	seq77782_88min_hf
MMLGTEGGEGFVVKVR	-.n[43.02]M[147.04]MLGTEGGEGFVVK[156.13]VR.G	sp|P31943|HNRH1_HUMAN	sp|P31943|HNRH1_HUMANtr|E7EQJ0|E7EQJ0_HUMANtr|G8JLB6|G8JLB6_HUMANtr|D6RJ04|D6RJ04_HUMANtr|E5RGV0|E5RGV0_HUMANtr|D6RFM3|D6RFM3_HUMANtr|D6RBM0|D6RBM0_HUMANtr|D6RIU0|D6RIU0_HUMANtr|D6RDL0|D6RDL0_HUMANtr|E7EN40|E7EN40_HUMANtr|E9PCY7|E9PCY7_HUMANtr|D6RF17|D6RF17_HUMANtr|D6RDU3|D6RDU3_HUMANtr|E5RJ94|E5RJ94_HUMANtr|D6R9T0|D6R9T0_HUMANtr|D6RIT2|D6RIT2_HUMANtr|D6RIH9|D6RIH9_HUMANtr|D6RAM1|D6RAM1_HUMANtr|D6R9D3|D6R9D3_HUMAN	0.9919	11	10|60	3	1795.9	1794.9	1.00015	seq77782_88min_hf
SYPADDYESEAAYDPYAYPSDYDMHTGDPKQDLAYER	M.n[43.02]SYPADDYESEAAYDPYAYPSDYDMHTGDPK[156.13]QDLAYER.Q	sp|Q9Y262|EIF3L_HUMAN	sp|Q9Y262|EIF3L_HUMANtr|B0QY89|B0QY89_HUMANtr|H7C3A0|H7C3A0_HUMAN	0.9895	0.00195	6|216	4	4379.82	4377.81	2.00745	seq77782_88min_hf
SYPADDYESEAAYDPYAYPSDYDMHTGDPKQDLAYER	M.n[43.02]SYPADDYESEAAYDPYAYPSDYDMHTGDPK[162.16]QDLAYER.Q	sp|Q9Y262|EIF3L_HUMAN	sp|Q9Y262|EIF3L_HUMANtr|B0QY89|B0QY89_HUMANtr|H7C3A0|H7C3A0_HUMAN	1	2.1e-07	10|216	4	4385.84	4383.84	1.99858	seq77782_88min_hf
SCINLPTVLPGSPSKTR	M.n[43.02]SC[160.03]INLPTVLPGSPSK[156.13]TR.G	sp|P04183|KITH_HUMAN	sp|P04183|KITH_HUMANtr|K7ERJ1|K7ERJ1_HUMANtr|K7ERV3|K7ERV3_HUMANtr|K7ENW5|K7ENW5_HUMANtr|K7ES52|K7ES52_HUMAN	0.9811	0.0185	8|32	2	1897.01	1896.01	0.998907	seq77782_88min_hf
SYPADDYESEAAYDPYAYPSDYDMHTGDPKQDLAYER	M.n[43.02]SYPADDYESEAAYDPYAYPSDYDMHTGDPK[162.16]QDLAYER.Q	sp|Q9Y262|EIF3L_HUMAN	sp|Q9Y262|EIF3L_HUMANtr|B0QY89|B0QY89_HUMANtr|H7C3A0|H7C3A0_HUMAN	0.9927	0.0025	5|144	3	4384.84	4383.84	1.00086	seq77782_88min_hf
AQVAMSTLPVEDEESSESR	M.n[43.02]AQVAMSTLPVEDEESSESR.M	sp|P78347|GTF2I_HUMAN	sp|P78347|GTF2I_HUMANtr|C9J6M0|C9J6M0_HUMAN	1	7.98e-11	13|72	3	2105.94	2105.94	-0.004041	seq77782_88min_hf
VSVINTVDTSHEDMIHDAQMDYYGTR	M.n[43.02]VSVINTVDTSHEDM[147.04]IHDAQMDYYGTR.L	sp|P55735|SEC13_HUMAN	sp|P55735|SEC13_HUMANtr|E7ERC8|E7ERC8_HUMAN	0.9992	3.22e-06	8|100	3	3054.33	3054.33	-0.00743	seq77782_88min_hf
SYPADDYESEAAYDPYAYPSDYDMHTGDPKQDLAYER	M.n[43.02]SYPADDYESEAAYDPYAYPSDYDMHTGDPK[162.16]QDLAYER.Q	sp|Q9Y262|EIF3L_HUMAN	sp|Q9Y262|EIF3L_HUMANtr|B0QY89|B0QY89_HUMANtr|H7C3A0|H7C3A0_HUMAN	0.9966	1.87e-07	8|144	3	4385.85	4383.84	2.00501	seq77782_88min_hf
SAHLQWMVVR	M.n[43.02]SAHLQWM[147.04]VVR.N	sp|P46779|RL28_HUMAN	sp|P46779|RL28_HUMANtr|H0YKD8|H0YKD8_HUMANtr|H0YMF4|H0YMF4_HUMANtr|H0YLP6|H0YLP6_HUMAN	0.9921	0.0154	7|18	2	1283.64	1283.64	-0.002399	seq77782_88min_hf
AAPPGEYFSVGSQVSCR	M.n[43.02]AAPPGEYFSVGSQVSC[160.03]R.T	sp|Q3MHD2|LSM12_HUMAN	sp|Q3MHD2|LSM12_HUMANtr|K7ELG9|K7ELG9_HUMAN	1	3.05e-10	15|32	2	1852.84	1852.84	-0.000416	seq77782_88min_hf
SAHLQWMVVR	M.n[43.02]SAHLQWMVVR.N	sp|P46779|RL28_HUMAN	sp|P46779|RL28_HUMANtr|H0YKD8|H0YKD8_HUMANtr|H0YMF4|H0YMF4_HUMANtr|H0YLP6|H0YLP6_HUMAN	0.9885	0.00582	11|18	2	1267.65	1267.65	-0.001322	seq77782_88min_hf
IEDVTPIPSDSTR	R.n[43.02]IEDVTPIPSDSTR.R	sp|P62263|RS14_HUMAN	sp|P62263|RS14_HUMANtr|A0A2R8Y811|A0A2R8Y811_HUMAN	0.9507	1.69e-06	9|24	2	1470.74	1470.72	0.01542	seq77782_88min_hf
AQVAMSTLPVEDEESSESR	M.n[43.02]AQVAM[147.04]STLPVEDEESSESR.M	sp|P78347|GTF2I_HUMAN	sp|P78347|GTF2I_HUMANtr|C9J6M0|C9J6M0_HUMAN	1	5.38e-09	13|36	2	2122.97	2121.94	1.03092	seq77782_88min_hf
AGVLKKTTGLVGLAVCNTPHER	M.n[43.02]AGVLK[162.16]K[162.16]TTGLVGLAVC[160.03]NTPHER.L	sp|Q16718|NDUA5_HUMAN	sp|Q16718|NDUA5_HUMANtr|F8WAS3|F8WAS3_HUMAN	1	1.77e-13	23|126	4	2430.41	2430.41	0.001914	seq77782_88min_hf
SYPADDYESEAAYDPYAYPSDYDMHTGDPKQDLAYER	M.n[43.02]SYPADDYESEAAYDPYAYPSDYDMHTGDPK[162.16]QDLAYER.Q	sp|Q9Y262|EIF3L_HUMAN	sp|Q9Y262|EIF3L_HUMANtr|B0QY89|B0QY89_HUMANtr|H7C3A0|H7C3A0_HUMAN	0.9747	5.84e-06	8|216	4	4386.86	4383.84	3.01372	seq77782_88min_hf
MEETYTDSLDPEKLLQCPYDKNHQIR	-.n[43.02]M[147.04]EETYTDSLDPEK[162.16]LLQC[160.03]PYDK[162.16]NHQIR.A	sp|Q8WW33|GTSF1_HUMAN	sp|Q8WW33|GTSF1_HUMANtr|G3V1V4|G3V1V4_HUMAN	0.9646	0.0504	8|150	4	3349.63	3348.63	1.00441	seq77782_88min_hf
SAHLQWMVVR	M.n[43.02]SAHLQWMVVR.N	sp|P46779|RL28_HUMAN	sp|P46779|RL28_HUMANtr|H0YKD8|H0YKD8_HUMANtr|H0YMF4|H0YMF4_HUMANtr|H0YLP6|H0YLP6_HUMAN	1	2.07e-05	14|18	2	1267.65	1267.65	-0.000479	seq77782_88min_hf
MWKASAGHAVSIAQDDAGADDWETDPDFVNDVSEKEQR	-.n[43.02]M[147.04]WK[162.16]ASAGHAVSIAQDDAGADDWETDPDFVNDVSEK[162.16]EQR.W	sp|Q14247|SRC8_HUMAN	sp|Q14247|SRC8_HUMAN	0.9897	0.0138	5|222	4	4316.98	4315.99	0.993015	seq77782_88min_hf
SSLSEYAFR	M.n[43.02]SSLSEYAFR.M	sp|Q9Y291|RT33_HUMAN	sp|Q9Y291|RT33_HUMAN	0.9363	0.0815	5|16	2	1100.51	1100.51	0.000554	seq77782_88min_hf
AAAVLSGPSAGSAAGVPGGTGGLSAVSSGPRLR	M.n[43.02]AAAVLSGPSAGSAAGVPGGTGGLSAVSSGPRLR.L	sp|Q8IZL8|PELP1_HUMAN	sp|Q8IZL8|PELP1_HUMANtr|I3L4M7|I3L4M7_HUMANtr|C9JFV4|C9JFV4_HUMAN	0.9938	1.32e-06	14|128	3	2877.52	2876.51	1.00497	seq77782_88min_hf
ATGGYRTSSGLGGSTTDFLEEWKAKR	M.n[43.02]ATGGYRTSSGLGGSTTDFLEEWK[162.16]AK[162.16]R.E	sp|Q96IZ0|PAWR_HUMAN	sp|Q96IZ0|PAWR_HUMANtr|A0A0B4J260|A0A0B4J260_HUMANtr|F8W1M8|F8W1M8_HUMAN	0.9963	0.00013	9|150	4	2884.5	2884.5	-0.003618	seq77782_88min_hf
AAPPGEYFSVGSQVSCR	M.n[43.02]AAPPGEYFSVGSQVSC[160.03]R.T	sp|Q3MHD2|LSM12_HUMAN	sp|Q3MHD2|LSM12_HUMANtr|K7ELG9|K7ELG9_HUMAN	0.9967	8.51e-07	9|32	2	1852.84	1852.84	0.002011	seq77782_88min_hf
SIFTPTNQIR	M.n[43.02]SIFTPTNQIR.L	sp|Q9Y3A5|SBDS_HUMAN	sp|Q9Y3A5|SBDS_HUMANtr|A0A087X020|A0A087X020_HUMANtr|F8WE72|F8WE72_HUMAN	0.9602	0.0847	5|18	2	1217.64	1217.64	0.000283	seq77782_88min_hf
MEDSMDMDMSPLRPQ	-.n[43.02]MEDSM[147.04]DMDMSPLRPQ.N	sp|P06748|NPM_HUMAN	sp|P06748|NPM_HUMANtr|E5RGW4|E5RGW4_HUMAN	1	5.92e-09	10|28	2	1839.72	1839.71	0.001111	seq77782_88min_hf
ANLERTFIAIKPDGVQR	M.n[43.02]ANLERTFIAIK[162.16]PDGVQR.G	sp|P22392|NDKB_HUMAN	sp|P22392|NDKB_HUMANtr|J3KPD9|J3KPD9_HUMANtr|F6XY72|F6XY72_HUMANtr|Q32Q12|Q32Q12_HUMAN	0.9401	0.0304	9|64	3	2003.14	2003.14	-0.001924	seq77782_88min_hf
MQNDAGEFVDLYVPRKCSASNRIIGAK	-.n[43.02]MQNDAGEFVDLYVPRK[162.16]C[160.03]SASNRIIGAK[162.16].D	sp|P63220|RS21_HUMAN	sp|P63220|RS21_HUMANtr|Q9BYK2|Q9BYK2_HUMANtr|Q9BYK1|Q9BYK1_HUMANtr|Q8WVC2|Q8WVC2_HUMAN	0.9977	8e-05	10|156	4	3148.64	3148.64	-0.000151	seq77782_88min_hf
ADEIAKAQVARPGGDTIFGKIIR	M.n[43.02]ADEIAK[162.16]AQVARPGGDTIFGK[162.16]IIR.K	sp|P49773|HINT1_HUMAN	sp|P49773|HINT1_HUMANtr|D6REP8|D6REP8_HUMANtr|D6RE99|D6RE99_HUMANtr|D6RD60|D6RD60_HUMANtr|D6RC06|D6RC06_HUMAN	0.996	0.00109	25|132	4	2536.48	2535.48	1.00192	seq77782_88min_hf
ADEIAKAQVARPGGDTIFGKIIR	M.n[43.02]ADEIAK[156.13]AQVARPGGDTIFGK[156.13]IIR.K	sp|P49773|HINT1_HUMAN	sp|P49773|HINT1_HUMANtr|D6REP8|D6REP8_HUMANtr|D6RE99|D6RE99_HUMANtr|D6RD60|D6RD60_HUMANtr|D6RC06|D6RC06_HUMAN	0.9623	1.41e-05	13|132	4	2525.42	2523.42	1.99988	seq77782_88min_hf
AALTRDPQFQKLQQWYREHR	M.n[43.02]AALTRDPQFQK[162.16]LQQWYREHR.S	sp|P06744|G6PI_HUMAN	sp|P06744|G6PI_HUMANtr|K7ERK8|K7ERK8_HUMANtr|K7EIL4|K7EIL4_HUMANtr|A0A0J9YYH3|A0A0J9YYH3_HUMANtr|A0A0A0MTS2|A0A0A0MTS2_HUMANtr|A0A2U3TZU2|A0A2U3TZU2_HUMANtr|K7ERC6|K7ERC6_HUMANtr|A0A2R8YF08|A0A2R8YF08_HUMANtr|A0A0J9YXH9|A0A0J9YXH9_HUMANtr|A0A2R8Y6C7|A0A2R8Y6C7_HUMANtr|K7ENA0|K7ENA0_HUMANtr|A0A0J9YYI8|A0A0J9YYI8_HUMANtr|K7EPY4|K7EPY4_HUMANtr|K7ELR7|K7ELR7_HUMANtr|A0A0J9YXM3|A0A0J9YXM3_HUMANtr|A0A0J9YXP8|A0A0J9YXP8_HUMANtr|A0A0J9YX90|A0A0J9YX90_HUMANtr|K7EP41|K7EP41_HUMAN	0.9622	0.0236	12|114	4	2646.4	2646.4	0.000447	seq77782_88min_hf
ATPDQKSPNVLLQNLCCR	M.n[43.02]ATPDQK[162.16]SPNVLLQNLC[160.03]C[160.03]R.L	sp|Q96CW5|GCP3_HUMAN	sp|Q96CW5|GCP3_HUMANtr|A0A087WU06|A0A087WU06_HUMAN	0.9993	0.00031	16|68	3	2189.11	2189.11	-0.001162	seq77782_88min_hf
AALTRDPQFQKLQQWYREHR	M.n[43.02]AALTRDPQFQK[156.13]LQQWYREHR.S	sp|P06744|G6PI_HUMAN	sp|P06744|G6PI_HUMANtr|K7ERK8|K7ERK8_HUMANtr|K7EIL4|K7EIL4_HUMANtr|A0A0J9YYH3|A0A0J9YYH3_HUMANtr|A0A0A0MTS2|A0A0A0MTS2_HUMANtr|A0A2U3TZU2|A0A2U3TZU2_HUMANtr|K7ERC6|K7ERC6_HUMANtr|A0A2R8YF08|A0A2R8YF08_HUMANtr|A0A0J9YXH9|A0A0J9YXH9_HUMANtr|A0A2R8Y6C7|A0A2R8Y6C7_HUMANtr|K7ENA0|K7ENA0_HUMANtr|A0A0J9YYI8|A0A0J9YYI8_HUMANtr|K7EPY4|K7EPY4_HUMANtr|K7ELR7|K7ELR7_HUMANtr|A0A0J9YXM3|A0A0J9YXM3_HUMANtr|A0A0J9YXP8|A0A0J9YXP8_HUMANtr|A0A0J9YX90|A0A0J9YX90_HUMANtr|K7EP41|K7EP41_HUMAN	0.993	0.000646	12|114	4	2640.37	2640.37	-0.000295	seq77782_88min_hf
ASLTVKAYLLGKEDAAR	M.n[43.02]ASLTVK[162.16]AYLLGK[162.16]EDAAR.E	sp|Q13501|SQSTM_HUMAN	sp|Q13501|SQSTM_HUMANtr|E7EMC7|E7EMC7_HUMANtr|D6RBF1|D6RBF1_HUMANtr|E3W990|E3W990_HUMANtr|C9J6J8|C9J6J8_HUMAN	0.9946	0.000131	8|64	3	1915.14	1915.14	0.000592	seq77782_88min_hf
VEADRPGKLFIGGLNTETNEKAL	M.n[43.02]VEADRPGK[162.16]LFIGGLNTETNEK[162.16]AL.E	sp|P38159|RBMX_HUMAN	sp|P38159|RBMX_HUMANsp|Q96E39|RMXL1_HUMANtr|H0Y6E7|H0Y6E7_HUMANtr|H3BT71|H3BT71_HUMANtr|A0A1B0GUK8|A0A1B0GUK8_HUMANtr|H3BNC1|H3BNC1_HUMANtr|H3BR27|H3BR27_HUMAN	0.9785	4.65e-05	11|88	3	2581.45	2581.44	0.00641	seq77782_88min_hf
AMVVSSWRDPQDDVAGGNPGGPNPAAQAAR	M.n[43.02]AMVVSSWRDPQDDVAGGNPGGPNPAAQAAR.G	sp|P10589|COT1_HUMAN	sp|P10589|COT1_HUMAN	0.9987	2.66e-07	16|116	3	3034.42	3032.42	2.00315	seq77782_88min_hf
ACGLVASNLNLKPGECLR	M.n[43.02]AC[160.03]GLVASNLNLK[162.16]PGEC[160.03]LR.V	sp|P09382|LEG1_HUMAN	sp|P09382|LEG1_HUMANtr|F8WEI7|F8WEI7_HUMAN	1	1.46e-07	19|68	3	2047.08	2047.08	0.000289	seq77782_88min_hf
ADGSLTGGGLEAAAMAPER	M.n[43.02]ADGSLTGGGLEAAAMAPER.M	sp|Q8NEM2|SHCBP_HUMAN	sp|Q8NEM2|SHCBP_HUMAN	1	7.92e-14	17|36	2	1814.85	1814.85	-0.000102	seq77782_88min_hf
AAAAAAGAGPEMVRGQVFDVGPR	M.n[43.02]AAAAAAGAGPEMVRGQVFDVGPR.Y	sp|P28482|MK01_HUMAN	sp|P28482|MK01_HUMAN	0.9847	0.00359	14|88	3	2240.12	2239.12	1.00317	seq77782_88min_hf
ACGLVASNLNLKPGECLR	M.n[43.02]AC[160.03]GLVASNLNLK[162.16]PGEC[160.03]LR.V	sp|P09382|LEG1_HUMAN	sp|P09382|LEG1_HUMANtr|F8WEI7|F8WEI7_HUMAN	1	2.11e-12	18|34	2	2047.08	2047.08	0.002172	seq77782_88min_hf
STGPTAATGSNRRLQQTQNQVDEVVDIMR	M.n[43.02]STGPTAATGSNRRLQQTQNQVDEVVDIMR.V	sp|Q15836|VAMP3_HUMAN	sp|Q15836|VAMP3_HUMAN	0.9927	2.47e-06	12|168	4	3214.57	3213.58	0.992805	seq77782_88min_hf
ASMAAAIAASR	M.n[43.02]ASMAAAIAASR.S	sp|Q9H425|CA198_HUMAN	sp|Q9H425|CA198_HUMAN	0.9978	0.000404	12|20	2	1060.53	1060.53	-0.001792	seq77782_88min_hf
ACGLVASNLNLKPGECLR	M.n[43.02]AC[160.03]GLVASNLNLK[156.13]PGEC[160.03]LR.V	sp|P09382|LEG1_HUMAN	sp|P09382|LEG1_HUMANtr|F8WEI7|F8WEI7_HUMAN	1	1.29e-08	23|34	2	2042.05	2041.04	1.00113	seq77782_88min_hf
MEDSMDMDMSPLRPQ	-.n[43.02]MEDSM[147.04]DMDMSPLRPQ.N	sp|P06748|NPM_HUMAN	sp|P06748|NPM_HUMANtr|E5RGW4|E5RGW4_HUMAN	1	3.41e-07	10|28	2	1839.71	1839.71	-0.000542	seq77782_88min_hf
AQRTGLEDPERYLFVDR	M.n[43.02]AQRTGLEDPERYLFVDR.A	sp|P35580|MYH10_HUMAN	sp|P35580|MYH10_HUMANtr|E7ERA5|E7ERA5_HUMAN	0.9947	0.00154	13|64	3	2106.05	2106.05	-0.004413	seq77782_88min_hf
SHVAVENALGLDQQFAGLDLNSSDNQSGGSTASKGRYIPPHLR	M.n[43.02]SHVAVENALGLDQQFAGLDLNSSDNQSGGSTASK[162.16]GRYIPPHLR.N	sp|O00571|DDX3X_HUMAN	sp|O00571|DDX3X_HUMANtr|A0A087WX09|A0A087WX09_HUMANtr|A0A2R8Y4A4|A0A2R8Y4A4_HUMANtr|A0A2R8Y770|A0A2R8Y770_HUMANtr|A0A0D9SFB3|A0A0D9SFB3_HUMANtr|F6S8Q4|F6S8Q4_HUMANtr|A0A2R8YF78|A0A2R8YF78_HUMANtr|A0A2R8YCU0|A0A2R8YCU0_HUMANtr|A0A2R8Y650|A0A2R8Y650_HUMANtr|A0A2R8YFS5|A0A2R8YFS5_HUMANtr|A0A0D9SG12|A0A0D9SG12_HUMANtr|A0A2R8YDH3|A0A2R8YDH3_HUMANtr|A0A0D9SF53|A0A0D9SF53_HUMAN	0.9549	3.16e-08	16|252	5	4584.3	4582.3	1.9952	seq77782_88min_hf
AASKPVEAAVVAAAVPSSGSGVGGGGTAGPGTGGLPR	M.n[43.02]AASK[162.16]PVEAAVVAAAVPSSGSGVGGGGTAGPGTGGLPR.W	sp|O94826|TOM70_HUMAN	sp|O94826|TOM70_HUMAN	1	4.89e-08	22|216	4	3194.7	3192.7	2.00038	seq77782_88min_hf
ADEIAKAQVARPGGDTIFGKIIR	M.n[43.02]ADEIAK[162.16]AQVARPGGDTIFGK[162.16]IIR.K	sp|P49773|HINT1_HUMAN	sp|P49773|HINT1_HUMANtr|D6REP8|D6REP8_HUMANtr|D6RE99|D6RE99_HUMANtr|D6RD60|D6RD60_HUMANtr|D6RC06|D6RC06_HUMAN	0.9979	2.39e-05	21|132	4	2536.48	2535.48	0.998009	seq77782_88min_hf
ADEIAKAQVARPGGDTIFGKIIR	M.n[43.02]ADEIAK[156.13]AQVARPGGDTIFGK[156.13]IIR.K	sp|P49773|HINT1_HUMAN	sp|P49773|HINT1_HUMANtr|D6REP8|D6REP8_HUMANtr|D6RE99|D6RE99_HUMANtr|D6RD60|D6RD60_HUMANtr|D6RC06|D6RC06_HUMAN	0.9974	3.42	17|132	4	2524.42	2523.42	0.998167	seq77782_88min_hf
SIFTPTNQIR	M.n[43.02]SIFTPTNQIR.L	sp|Q9Y3A5|SBDS_HUMAN	sp|Q9Y3A5|SBDS_HUMANtr|A0A087X020|A0A087X020_HUMANtr|F8WE72|F8WE72_HUMAN	0.9928	0.0199	8|18	2	1217.64	1217.64	-0.003096	seq77782_88min_hf
MNHDFQALALESR	-.n[43.02]MNHDFQALALESR.G	sp|Q8TB72|PUM2_HUMAN	sp|Q8TB72|PUM2_HUMANtr|C9JW01|C9JW01_HUMANtr|F8WD57|F8WD57_HUMANtr|C9JE24|C9JE24_HUMANtr|F2Z366|F2Z366_HUMAN	1	5.29e-13	16|24	2	1572.73	1572.74	-0.003081	seq77782_88min_hf
AASKPVEAAVVAAAVPSSGSGVGGGGTAGPGTGGLPR	M.n[43.02]AASK[156.13]PVEAAVVAAAVPSSGSGVGGGGTAGPGTGGLPR.W	sp|O94826|TOM70_HUMAN	sp|O94826|TOM70_HUMAN	1	0.00155	25|216	4	3187.66	3186.66	0.99631	seq77782_88min_hf
AEPFLSEYQHQPQTSNCTGAAAVQEELNPERPPGAEER	M.n[43.02]AEPFLSEYQHQPQTSNC[160.03]TGAAAVQEELNPERPPGAEER.V	sp|O94992|HEXI1_HUMAN	sp|O94992|HEXI1_HUMAN	0.9989	9.6e-06	11|222	4	4279.95	4278.95	0.998655	seq77782_88min_hf
SIGVPIKVLHEAEGH	M.n[43.02]SIGVPIK[156.13]VLHEAEGH.L	sp|P62318|SMD3_HUMAN	sp|P62318|SMD3_HUMANtr|H3BT13|H3BT13_HUMAN	0.9904	0.00121	7|56	3	1654.9	1654.9	-0.000365	seq77782_88min_hf
MEPDGTYEPGFVGIR	-.n[43.02]M[147.04]EPDGTYEPGFVGIR.F	sp|P36954|RPB9_HUMAN	sp|P36954|RPB9_HUMANtr|K7EKS1|K7EKS1_HUMANtr|K7EK49|K7EK49_HUMAN	0.9967	3.35e-06	10|28	2	1724.77	1724.77	-0.001721	seq77782_88min_hf
MEDYTKIEKIGEGTYGVVYKGR	-.n[43.02]MEDYTK[162.16]IEK[162.16]IGEGTYGVVYK[162.16]GR.H	sp|P06493|CDK1_HUMAN	sp|P06493|CDK1_HUMANtr|A0A024QZP7|A0A024QZP7_HUMANtr|A0A087WZZ9|A0A087WZZ9_HUMANtr|E5RIU6|E5RIU6_HUMAN	0.9978	3.18e-06	19|126	4	2679.46	2679.47	-0.006957	seq77782_88min_hf
ACGLVASNLNLKPGECLR	M.n[43.02]AC[160.03]GLVASNLNLK[162.16]PGEC[160.03]LR.V	sp|P09382|LEG1_HUMAN	sp|P09382|LEG1_HUMANtr|F8WEI7|F8WEI7_HUMAN	1	8.95e-11	23|68	3	2047.07	2047.08	-0.004494	seq77782_88min_hf
AAAAAGTATSQRFF	M.n[43.02]AAAAAGTATSQRFF.Q	sp|Q9Y2Z0|SGT1_HUMAN	sp|Q9Y2Z0|SGT1_HUMAN	0.9725	0.00527	7|26	2	1410.69	1410.69	-0.00378	seq77782_88min_hf
AAAAAAGAGPEMVRGQVFDVGPR	M.n[43.02]AAAAAAGAGPEMVRGQVFDVGPR.Y	sp|P28482|MK01_HUMAN	sp|P28482|MK01_HUMAN	0.9987	9.07e-05	22|88	3	2239.12	2239.12	-0.001308	seq77782_88min_hf
MISSVCVSSYRG	-.n[43.02]MISSVC[160.03]VSSYRG.R	sp|Q03721|KCNC4_HUMAN	sp|Q03721|KCNC4_HUMANtr|H7BZ66|H7BZ66_HUMAN	0.9677	0.531	5|22	2	1386.63	1386.63	-0.002162	seq77782_88min_hf
ACGLVASNLNLKPGECLR	M.n[43.02]AC[160.03]GLVASNLNLK[162.16]PGEC[160.03]LR.V	sp|P09382|LEG1_HUMAN	sp|P09382|LEG1_HUMANtr|F8WEI7|F8WEI7_HUMAN	1	1.08e-11	24|34	2	2047.07	2047.08	-0.001722	seq77782_88min_hf
MEDYTKIEKIGEGTYGVVYKGR	-.n[43.02]MEDYTK[156.13]IEK[156.13]IGEGTYGVVYK[156.13]GR.H	sp|P06493|CDK1_HUMAN	sp|P06493|CDK1_HUMANtr|A0A024QZP7|A0A024QZP7_HUMANtr|A0A087WZZ9|A0A087WZZ9_HUMANtr|E5RIU6|E5RIU6_HUMAN	0.9984	2.03e-06	15|126	4	2661.37	2661.37	0.001078	seq77782_88min_hf
ACGLVASNLNLKPGECLR	M.n[43.02]AC[160.03]GLVASNLNLK[156.13]PGEC[160.03]LR.V	sp|P09382|LEG1_HUMAN	sp|P09382|LEG1_HUMANtr|F8WEI7|F8WEI7_HUMAN	1	3.17e-11	15|34	2	2042.05	2041.04	1.00101	seq77782_88min_hf
IHQIGPGMVQQIQSVCMECQGHGER	R.n[43.02]IHQIGPGMVQQIQSVC[160.03]MEC[160.03]QGHGER.L	sp|P31689|DNJA1_HUMAN	sp|P31689|DNJA1_HUMAN	0.9978	0.000594	7|144	4	2920.32	2920.32	-0.000301	seq77782_88min_hf
AGAQPGVHALQLEPPTVVETLRR	M.n[43.02]AGAQPGVHALQLEPPTVVETLRR.G	sp|Q01970|PLCB3_HUMAN	sp|Q01970|PLCB3_HUMAN	0.9984	8.67e-06	15|88	3	2480.35	2480.35	-0.002503	seq77782_88min_hf
AETLSGLGDSGAAGAAALSSASSETGTRRLSDLR	M.n[43.02]AETLSGLGDSGAAGAAALSSASSETGTRRLSDLR.V	sp|Q15424|SAFB1_HUMAN	sp|Q15424|SAFB1_HUMANtr|K7ES42|K7ES42_HUMAN	0.999	4.41e-08	23|198	4	3277.62	3276.62	1.0021	seq77782_88min_hf
SKSESPKEPEQLRKLFIGGL	M.n[43.02]SK[162.16]SESPK[162.16]EPEQLRK[162.16]LFIGGL.S	sp|P09651|ROA1_HUMAN	sp|P09651|ROA1_HUMANtr|F8VTQ5|F8VTQ5_HUMANtr|F8W6I7|F8W6I7_HUMANtr|F8W646|F8W646_HUMAN	0.9685	0.00197	12|114	4	2387.43	2386.43	1.00125	seq77782_88min_hf
STGTFVVSQPLNYR	M.n[43.02]STGTFVVSQPLNYR.G	sp|P49189|AL9A1_HUMAN	sp|P49189|AL9A1_HUMAN	0.9928	7.81e-08	12|26	2	1609.81	1609.81	-0.000502	seq77782_88min_hf
TDGILGKAATMEIPIHGNGEAR	M.n[43.02]TDGILGK[162.16]AATMEIPIHGNGEAR.Q	sp|P53365|ARFP2_HUMAN	sp|P53365|ARFP2_HUMANtr|E9PPY7|E9PPY7_HUMANtr|A0A087X1E4|A0A087X1E4_HUMANtr|E9PRV8|E9PRV8_HUMAN	1	1.07e-10	18|84	3	2327.22	2326.22	0.999189	seq77782_88min_hf
SKSESPKEPEQLRKLFIGGL	M.n[43.02]SK[162.16]SESPK[162.16]EPEQLRK[162.16]LFIGGL.S	sp|P09651|ROA1_HUMAN	sp|P09651|ROA1_HUMANtr|F8VTQ5|F8VTQ5_HUMANtr|F8W6I7|F8W6I7_HUMANtr|F8W646|F8W646_HUMAN	0.9878	0.00649	10|76	3	2387.43	2386.43	1.00083	seq77782_88min_hf
DDDIAALVVDNGSGMCKAGFAGDDAPRA	M.n[43.02]DDDIAALVVDNGSGM[147.04]C[160.03]K[156.13]AGFAGDDAPRA.V	sp|P60709|ACTB_HUMAN	sp|P60709|ACTB_HUMANtr|C9JZR7|C9JZR7_HUMANtr|C9JTX5|C9JTX5_HUMANtr|C9JUM1|C9JUM1_HUMANtr|A0A2R8YGF8|A0A2R8YGF8_HUMANtr|A0A2R8Y793|A0A2R8Y793_HUMANtr|E7EVS6|E7EVS6_HUMANtr|G5E9R0|G5E9R0_HUMAN	0.9991	3.18e-06	8|108	3	2893.28	2893.29	-0.005223	seq77782_88min_hf
MWNSGFESYGSSSYGGAGGYTQSPGGFGSPAPSQAEKKSR	-.n[43.02]MWNSGFESYGSSSYGGAGGYTQSPGGFGSPAPSQAEK[162.16]K[162.16]SR.A	sp|P15927|RFA2_HUMAN	sp|P15927|RFA2_HUMAN	0.987	4.7e-05	6|234	4	4171.93	4170.93	1.00134	seq77782_88min_hf
ADGVDHIDIY	M.n[43.02]ADGVDHIDIY.A	sp|Q16630|CPSF6_HUMAN	sp|Q16630|CPSF6_HUMANtr|F8W084|F8W084_HUMANtr|F8VNP8|F8VNP8_HUMANtr|F8WJN3|F8WJN3_HUMAN	0.9959	0.000271	8|18	2	1158.52	1158.52	-0.000838	seq77782_88min_hf
AQEFVNCKIQPGKVVVFIKPTCPYCR	M.n[43.02]AQEFVNC[160.03]K[162.16]IQPGK[162.16]VVVFIK[162.16]PTC[160.03]PYC[160.03]R.R	sp|P35754|GLRX1_HUMAN	sp|P35754|GLRX1_HUMAN	0.9989	4.75e-07	22|150	4	3283.8	3281.8	2.00118	seq77782_88min_hf
MWNSGFESYGSSSYGGAGGYTQSPGGFGSPAPSQAEKKSR	-.n[43.02]MWNSGFESYGSSSYGGAGGYTQSPGGFGSPAPSQAEK[156.13]KSR.A	sp|P15927|RFA2_HUMAN	sp|P15927|RFA2_HUMAN	1	9.16e-09	9|234	4	4160.87	4158.87	2.00638	seq77782_88min_hf
MEDSMDMDMSPLRPQ	-.n[43.02]M[147.04]EDSMDMDMSPLRPQ.N	sp|P06748|NPM_HUMAN	sp|P06748|NPM_HUMANtr|E5RGW4|E5RGW4_HUMAN	1	2.57e-13	17|28	2	1839.71	1839.71	0.000123	seq77782_88min_hf
MENFQKVEKIGEGTYGVVYKAR	-.n[43.02]MENFQK[162.16]VEK[162.16]IGEGTYGVVYK[162.16]AR.N	sp|P24941|CDK2_HUMAN	sp|P24941|CDK2_HUMANtr|E7ESI2|E7ESI2_HUMANtr|G3V317|G3V317_HUMANtr|G3V5T9|G3V5T9_HUMAN	0.9849	0.00526	9|126	4	2690.5	2689.5	0.999648	seq77782_88min_hf
ASTDYSTYSQAAAQQGYSAYTAQPTQGYAQTTQ	M.n[43.02]ASTDYSTYSQAAAQQGYSAYTAQPTQGYAQTTQ.A	sp|Q01844|EWS_HUMAN	sp|Q01844|EWS_HUMANtr|B0QYJ4|B0QYJ4_HUMANtr|B0QYK0|B0QYK0_HUMANtr|B0QYJ7|B0QYJ7_HUMANtr|B0QYJ6|B0QYJ6_HUMANtr|B0QYJ3|B0QYJ3_HUMANtr|A0A0D9SFL3|A0A0D9SFL3_HUMANtr|F8WC90|F8WC90_HUMANtr|C9JGE3|C9JGE3_HUMAN	0.9954	1.45e-05	7|128	3	3551.55	3549.54	2.00381	seq77782_88min_hf
AASEAAAAAGSAALAAGAR	M.n[43.02]AASEAAAAAGSAALAAGAR.A	sp|O43313|ATMIN_HUMAN	sp|O43313|ATMIN_HUMAN	1	1.58e-10	19|36	2	1598.8	1598.8	-0.000483	seq77782_88min_hf
AALGPSSQNVTEYVVR	M.n[43.02]AALGPSSQNVTEYVVR.V	sp|P35269|T2FA_HUMAN	sp|P35269|T2FA_HUMANtr|M0R0Z3|M0R0Z3_HUMAN	1	2.81e-09	13|30	2	1731.88	1731.88	-0.000131	seq77782_88min_hf
MEHQLLCCEVETIR	-.n[43.02]MEHQLLC[160.03]C[160.03]EVETIR.R	sp|P24385|CCND1_HUMAN	sp|P24385|CCND1_HUMANtr|F5H437|F5H437_HUMAN	0.9744	9.69e-07	11|26	2	1859.83	1858.84	0.996748	seq77782_88min_hf
AQEFVNCKIQPGKVVVFIKPTCPYCR	M.n[43.02]AQEFVNC[160.03]K[156.13]IQPGK[156.13]VVVFIK[156.13]PTC[160.03]PYC[160.03]R.R	sp|P35754|GLRX1_HUMAN	sp|P35754|GLRX1_HUMAN	0.9969	3.88e-05	13|150	4	3264.7	3263.7	0.998491	seq77782_88min_hf
ASELEPEVQAIDR	M.n[43.02]ASELEPEVQAIDR.S	sp|Q8IWV8|UBR2_HUMAN	sp|Q8IWV8|UBR2_HUMAN	0.998	1.63e-05	11|24	2	1497.73	1497.73	-0.002003	seq77782_88min_hf
AAAEAANCIM	M.n[43.02]AAAEAANC[160.03]IM.E	sp|Q99873|ANM1_HUMAN	sp|Q99873|ANM1_HUMANtr|E9PIE2|E9PIE2_HUMAN	0.9434	0.0536	6|18	2	1062.45	1062.45	-0.001276	seq77782_88min_hf
SKPHSEAGTAFIQTQQLHAAMADTF	M.n[43.02]SK[162.16]PHSEAGTAFIQTQQLHAAMADTF.L	sp|P14618|KPYM_HUMAN	sp|P14618|KPYM_HUMANtr|H3BR70|H3BR70_HUMANtr|H3BT25|H3BT25_HUMANtr|H3BUW1|H3BUW1_HUMANtr|H3BU13|H3BU13_HUMANtr|H3BTJ2|H3BTJ2_HUMANtr|H3BN34|H3BN34_HUMANtr|B4DNK4|B4DNK4_HUMANtr|H3BTN5|H3BTN5_HUMANtr|H3BQ34|H3BQ34_HUMANtr|H3BQZ3|H3BQZ3_HUMAN	1	1.22e-12	18|96	3	2762.36	2762.35	0.000817	seq77782_88min_hf
MNPPVAPYATVAPSTLAHPQAQALAR	L.n[43.02]MNPPVAPYATVAPSTLAHPQAQALAR.Q	sp|Q8WU58|F222B_HUMAN	sp|Q8WU58|F222B_HUMANtr|J3QKY8|J3QKY8_HUMANtr|J3QRR9|J3QRR9_HUMANtr|B4DRX9|B4DRX9_HUMAN	0.9445	3.77e-05	8|100	3	2713.4	2713.4	0.003466	seq77782_88min_hf
AALGPSSQNVTEYVVR	M.n[43.02]AALGPSSQNVTEYVVR.V	sp|P35269|T2FA_HUMAN	sp|P35269|T2FA_HUMANtr|M0R0Z3|M0R0Z3_HUMAN	0.9994	1.54e-06	11|60	3	1731.88	1731.88	-0.003044	seq77782_88min_hf
ACGLVASNLNLKPGECLR	M.n[43.02]AC[160.03]GLVASNLNLK[162.16]PGEC[160.03]LR.V	sp|P09382|LEG1_HUMAN	sp|P09382|LEG1_HUMANtr|F8WEI7|F8WEI7_HUMAN	0.9965	3.89e-05	10|68	3	2048.08	2047.08	1.00335	seq77782_88min_hf
SAHLQWMVVRNCSSFLIKR	M.n[43.02]SAHLQWMVVRNC[160.03]SSFLIK[162.16]R.N	sp|P46779|RL28_HUMAN	sp|P46779|RL28_HUMANtr|H0YKD8|H0YKD8_HUMANtr|H0YMF4|H0YMF4_HUMANtr|H0YLP6|H0YLP6_HUMAN	1	2.84e-09	20|108	4	2407.28	2407.28	-0.000578	seq77782_88min_hf
VSVINTVDTSHEDMIHDAQ	M.n[43.02]VSVINTVDTSHEDMIHDAQ.M	sp|P55735|SEC13_HUMAN	sp|P55735|SEC13_HUMANtr|E7ERC8|E7ERC8_HUMAN	0.9774	0.000415	7|72	3	2152.98	2151.97	1.0047	seq77782_88min_hf
DDDIAALVVDNGSGMCKAGFAGDDAPRA	M.n[43.02]DDDIAALVVDNGSGM[147.04]C[160.03]K[156.13]AGFAGDDAPRA.V	sp|P60709|ACTB_HUMAN	sp|P60709|ACTB_HUMANtr|C9JZR7|C9JZR7_HUMANtr|C9JTX5|C9JTX5_HUMANtr|C9JUM1|C9JUM1_HUMANtr|A0A2R8YGF8|A0A2R8YGF8_HUMANtr|A0A2R8Y793|A0A2R8Y793_HUMANtr|E7EVS6|E7EVS6_HUMANtr|G5E9R0|G5E9R0_HUMAN	0.99	6.15e-07	9|108	3	2893.3	2893.29	0.010524	seq77782_88min_hf
AENDVDNELLDYEDDEVETAAGGDGAEAPAKKDVKGSYVSIH	M.n[43.02]AENDVDNELLDYEDDEVETAAGGDGAEAPAK[162.16]K[162.16]DVK[162.16]GSYVSIH.S	sp|Q13838|DX39B_HUMAN	sp|Q13838|DX39B_HUMANtr|F6R6M7|F6R6M7_HUMANtr|F6U6E2|F6U6E2_HUMANtr|F6WLT2|F6WLT2_HUMANtr|A0A0G2JHN7|A0A0G2JHN7_HUMANtr|A0A0G2JJL7|A0A0G2JJL7_HUMANtr|F6TRA5|F6TRA5_HUMANtr|A0A0A0MT12|A0A0A0MT12_HUMANtr|F6S2B7|F6S2B7_HUMANtr|F6SXL5|F6SXL5_HUMANtr|Q5STU3|Q5STU3_HUMANtr|F6QYI9|F6QYI9_HUMANtr|F6S4E6|F6S4E6_HUMAN	0.9938	0.00266	5|246	4	4581.21	4579.21	2.00275	seq77782_88min_hf
SIGVPIKVLHEAE	M.n[43.02]SIGVPIK[162.16]VLHEAE.G	sp|P62318|SMD3_HUMAN	sp|P62318|SMD3_HUMANtr|H3BT13|H3BT13_HUMAN	0.9449	0.516	6|24	2	1466.85	1466.86	-0.000744	seq77782_88min_hf
MQNDAGEFVDLYVPRKCSASNR	-.n[43.02]MQNDAGEFVDLYVPRK[162.16]C[160.03]SASNR.L	sp|P63220|RS21_HUMAN	sp|P63220|RS21_HUMANtr|Q9BYK2|Q9BYK2_HUMANtr|Q9BYK1|Q9BYK1_HUMANtr|Q8WVC2|Q8WVC2_HUMAN	0.9981	1.52e-06	11|84	3	2633.26	2632.26	1.00342	seq77782_88min_hf
MDSAGQDINLNSPNKGLLSDSMTDVPVDTGVAAR	-.n[43.02]MDSAGQDINLNSPNK[162.16]GLLSDSM[147.04]TDVPVDTGVAAR.T	sp|O43399|TPD54_HUMAN	sp|O43399|TPD54_HUMANtr|A0A087WYR3|A0A087WYR3_HUMANtr|A0A087WZ51|A0A087WZ51_HUMAN	0.998	0.000127	10|132	3	3581.73	3579.72	2.00209	seq77782_88min_hf
MEDSEALGFEHMGLDPR	-.n[43.02]M[147.04]EDSEALGFEHMGLDPR.L	sp|Q9NY93|DDX56_HUMAN	sp|Q9NY93|DDX56_HUMANtr|G3V0G3|G3V0G3_HUMANtr|F8WDT8|F8WDT8_HUMANtr|F8WEI3|F8WEI3_HUMAN	0.9942	0.00445	6|32	2	1990.84	1990.84	0.000622	seq77782_88min_hf
MEAPLRPAADILR	-.n[43.02]MEAPLRPAADILR.R	sp|Q9Y4K4|M4K5_HUMAN	sp|Q9Y4K4|M4K5_HUMANtr|G3V4Q4|G3V4Q4_HUMANtr|G3V3V7|G3V3V7_HUMANtr|G3V4T8|G3V4T8_HUMAN	0.9539	0.576	7|24	2	1493.8	1493.8	0.000274	seq77782_88min_hf
MDSAGQDINLNSPNKGLLSDSMTDVPVDTGVAAR	-.n[43.02]MDSAGQDINLNSPNK[162.16]GLLSDSM[147.04]TDVPVDTGVAAR.T	sp|O43399|TPD54_HUMAN	sp|O43399|TPD54_HUMANtr|A0A087WYR3|A0A087WYR3_HUMANtr|A0A087WZ51|A0A087WZ51_HUMAN	0.9911	2.77e-05	9|198	4	3581.73	3579.72	2.00934	seq77782_88min_hf
MFSSVAHLAR	-.n[43.02]MFSSVAHLAR.A	sp|Q00325|MPCP_HUMAN	sp|Q00325|MPCP_HUMANtr|F8VWQ0|F8VWQ0_HUMANtr|F8VY00|F8VY00_HUMANtr|F8VWR4|F8VWR4_HUMANtr|F8VYH5|F8VYH5_HUMANtr|F8VVM2|F8VVM2_HUMANtr|F8VZL5|F8VZL5_HUMAN	0.998	6.3e-05	10|18	2	1159.58	1159.58	-0.000365	seq77782_88min_hf
MDSAGQDINLNSPNKGLLSDSMTDVPVDTGVAAR	-.n[43.02]MDSAGQDINLNSPNK[156.13]GLLSDSM[147.04]TDVPVDTGVAAR.T	sp|O43399|TPD54_HUMAN	sp|O43399|TPD54_HUMANtr|A0A087WYR3|A0A087WYR3_HUMANtr|A0A087WZ51|A0A087WZ51_HUMAN	0.9982	9.39e-07	7|132	3	3573.7	3573.69	0.003633	seq77782_88min_hf
AALGPSSQNVTEYVVR	M.n[43.02]AALGPSSQNVTEYVVR.V	sp|P35269|T2FA_HUMAN	sp|P35269|T2FA_HUMANtr|M0R0Z3|M0R0Z3_HUMAN	1	1.46e-11	14|30	2	1731.88	1731.88	-0.000793	seq77782_88min_hf
ATEEFIIR	M.n[43.02]ATEEFIIR.L	sp|Q14764|MVP_HUMAN	sp|Q14764|MVP_HUMANtr|H3BUP3|H3BUP3_HUMANtr|H3BNF6|H3BNF6_HUMANtr|H3BUK7|H3BUK7_HUMANtr|H3BNF2|H3BNF2_HUMANtr|H3BQE7|H3BQE7_HUMANtr|H3BPZ2|H3BPZ2_HUMANtr|H3BRL2|H3BRL2_HUMANtr|H3BQK6|H3BQK6_HUMANtr|H3BP76|H3BP76_HUMAN	0.9432	0.407	5|14	2	1019.53	1019.53	-0.001444	seq77782_88min_hf
SVAGGEIRGDTGGEDTAAPGRFSFSPEPTLEDIR	M.n[43.02]SVAGGEIRGDTGGEDTAAPGRFSFSPEPTLEDIR.R	sp|Q9H773|DCTP1_HUMAN	sp|Q9H773|DCTP1_HUMAN	0.9989	5.24e-07	9|198	4	3532.67	3532.67	0.000455	seq77782_88min_hf
AAAEAANCIM	M.n[43.02]AAAEAANC[160.03]IM.E	sp|Q99873|ANM1_HUMAN	sp|Q99873|ANM1_HUMANtr|E9PIE2|E9PIE2_HUMAN	0.9763	0.00612	5|18	2	1062.45	1062.45	-0.00123	seq77782_88min_hf
STPLPAIVPAAR	M.n[43.02]STPLPAIVPAAR.K	sp|O75608|LYPA1_HUMAN	sp|O75608|LYPA1_HUMANtr|E5RFT6|E5RFT6_HUMANtr|E5RI35|E5RI35_HUMANtr|E5RGR0|E5RGR0_HUMANtr|B4DP64|B4DP64_HUMAN	0.9972	0.0123	10|22	2	1233.71	1233.71	-0.002067	seq77782_88min_hf
MDKNELVQKAKLAEQAERYDDMAACM	-.n[43.02]MDK[162.16]NELVQK[162.16]AK[162.16]LAEQAERYDDMAAC[160.03]M.K	sp|P63104|1433Z_HUMAN	sp|P63104|1433Z_HUMANtr|E7ESK7|E7ESK7_HUMANtr|E7EX29|E7EX29_HUMANtr|E9PD24|E9PD24_HUMANtr|E7EVZ2|E7EVZ2_HUMANtr|E5RGE1|E5RGE1_HUMANtr|E5RIR4|E5RIR4_HUMAN	0.9749	0.0172	7|150	4	3202.6	3201.6	0.999528	seq77782_88min_hf
AEEGIAAGGVM	M.n[43.02]AEEGIAAGGVM.D	sp|P25398|RS12_HUMAN	sp|P25398|RS12_HUMAN	0.9938	0.0109	7|20	2	1045.47	1045.48	-0.000995	seq77782_88min_hf
AGSRLETVGSIFSR	M.n[43.02]AGSRLETVGSIFSR.T	sp|Q9Y3D9|RT23_HUMAN	sp|Q9Y3D9|RT23_HUMANtr|J3QLR8|J3QLR8_HUMAN	0.996	2.97e-06	8|26	2	1520.79	1520.79	-0.002974	seq77782_88min_hf
MMLGTEGGEGFVVKVR	-.n[43.02]MM[147.04]LGTEGGEGFVVK[162.16]VR.G	sp|P31943|HNRH1_HUMAN	sp|P31943|HNRH1_HUMANtr|E7EQJ0|E7EQJ0_HUMANtr|G8JLB6|G8JLB6_HUMANtr|D6RJ04|D6RJ04_HUMANtr|E5RGV0|E5RGV0_HUMANtr|D6RFM3|D6RFM3_HUMANtr|D6RBM0|D6RBM0_HUMANtr|D6RIU0|D6RIU0_HUMANtr|D6RDL0|D6RDL0_HUMANtr|E7EN40|E7EN40_HUMANtr|E9PCY7|E9PCY7_HUMANtr|D6RF17|D6RF17_HUMANtr|D6RDU3|D6RDU3_HUMANtr|E5RJ94|E5RJ94_HUMANtr|D6R9T0|D6R9T0_HUMANtr|D6RIT2|D6RIT2_HUMANtr|D6RIH9|D6RIH9_HUMANtr|D6RAM1|D6RAM1_HUMANtr|D6R9D3|D6R9D3_HUMAN	0.9919	0.262	15|30	2	1800.94	1800.93	0.003495	seq77782_88min_hf
SKGPAVGIDLGTTYSCVGVFQHGKVE	M.n[43.02]SK[162.16]GPAVGIDLGTTYSC[160.03]VGVFQHGK[162.16]VE.L	sp|P11142|HSP7C_HUMAN	sp|P11142|HSP7C_HUMANtr|E9PI65|E9PI65_HUMANtr|E9PQK7|E9PQK7_HUMANtr|E9PNE6|E9PNE6_HUMANtr|E9PQQ4|E9PQQ4_HUMANtr|E9PKE3|E9PKE3_HUMANtr|E9PLF4|E9PLF4_HUMANtr|E9PPY6|E9PPY6_HUMANtr|E9PK54|E9PK54_HUMANtr|E9PN25|E9PN25_HUMAN	0.9995	6.05e-09	8|100	3	2816.48	2815.49	0.999052	seq77782_88min_hf
STLYVSPHPDAFPSLR	M.n[43.02]STLYVSPHPDAFPSLR.A	sp|P26640|SYVC_HUMAN	sp|P26640|SYVC_HUMANtr|A0A140T954|A0A140T954_HUMANtr|A2ABF4|A2ABF4_HUMANtr|A0A0G2JJT9|A0A0G2JJT9_HUMAN	1	1.04e-09	21|30	2	1827.91	1827.92	-0.001367	seq77782_88min_hf
MMLGTEGGEGFVVKVR	-.n[43.02]MM[147.04]LGTEGGEGFVVK[156.13]VR.G	sp|P31943|HNRH1_HUMAN	sp|P31943|HNRH1_HUMANtr|E7EQJ0|E7EQJ0_HUMANtr|G8JLB6|G8JLB6_HUMANtr|D6RJ04|D6RJ04_HUMANtr|E5RGV0|E5RGV0_HUMANtr|D6RFM3|D6RFM3_HUMANtr|D6RBM0|D6RBM0_HUMANtr|D6RIU0|D6RIU0_HUMANtr|D6RDL0|D6RDL0_HUMANtr|E7EN40|E7EN40_HUMANtr|E9PCY7|E9PCY7_HUMANtr|D6RF17|D6RF17_HUMANtr|D6RDU3|D6RDU3_HUMANtr|E5RJ94|E5RJ94_HUMANtr|D6R9T0|D6R9T0_HUMANtr|D6RIT2|D6RIT2_HUMANtr|D6RIH9|D6RIH9_HUMANtr|D6RAM1|D6RAM1_HUMANtr|D6R9D3|D6R9D3_HUMAN	0.9976	3.42e-10	11|30	2	1794.9	1794.9	-0.002313	seq77782_88min_hf
AGSRLETVGSIFSR	M.n[43.02]AGSRLETVGSIFSR.T	sp|Q9Y3D9|RT23_HUMAN	sp|Q9Y3D9|RT23_HUMANtr|J3QLR8|J3QLR8_HUMAN	0.9991	3.82e-06	13|52	3	1520.79	1520.79	-0.002113	seq77782_88min_hf
STLYVSPHPDAFPSLR	M.n[43.02]STLYVSPHPDAFPSLR.A	sp|P26640|SYVC_HUMAN	sp|P26640|SYVC_HUMANtr|A0A140T954|A0A140T954_HUMANtr|A2ABF4|A2ABF4_HUMANtr|A0A0G2JJT9|A0A0G2JJT9_HUMAN	0.9995	1.34e-07	20|60	3	1827.91	1827.92	-0.001446	seq77782_88min_hf
SYGRPPPDVEGMTSL	M.n[43.02]SYGRPPPDVEGMTSL.K	sp|Q01130|SRSF2_HUMAN	sp|Q01130|SRSF2_HUMANtr|J3KP15|J3KP15_HUMANtr|J3QL05|J3QL05_HUMAN	0.9977	0.00251	10|28	2	1646.76	1646.76	-0.00224	seq77782_88min_hf
SKGPAVGIDLGTTYSCVGVFQHGKVE	M.n[43.02]SK[162.16]GPAVGIDLGTTYSC[160.03]VGVFQHGK[162.16]VE.L	sp|P11142|HSP7C_HUMAN	sp|P11142|HSP7C_HUMANtr|E9PI65|E9PI65_HUMANtr|E9PQK7|E9PQK7_HUMANtr|E9PNE6|E9PNE6_HUMANtr|E9PQQ4|E9PQQ4_HUMANtr|E9PKE3|E9PKE3_HUMANtr|E9PLF4|E9PLF4_HUMANtr|E9PPY6|E9PPY6_HUMANtr|E9PK54|E9PK54_HUMANtr|E9PN25|E9PN25_HUMAN	1	7.76e-13	17|100	3	2815.48	2815.49	-0.005282	seq77782_88min_hf
MLGPEGGEGFVVKLR	M.n[43.02]M[147.04]LGPEGGEGFVVK[162.16]LR.G	sp|P52597|HNRPF_HUMAN	sp|P52597|HNRPF_HUMANtr|A0A1B0GW42|A0A1B0GW42_HUMAN	0.997	0.0103	12|28	2	1679.91	1679.91	-0.000634	seq77782_88min_hf
MLVAAAAER	-.n[43.02]MLVAAAAER.N	sp|Q96S19|MTL26_HUMAN	sp|Q96S19|MTL26_HUMANtr|H3BS73|H3BS73_HUMANtr|H3BNB2|H3BNB2_HUMANtr|A0A087WYU2|A0A087WYU2_HUMAN	0.9937	0.0104	7|16	2	972.505	972.506	-0.000785	seq77782_88min_hf
MQNDAGEFVDLYVPRKCSASNR	-.n[43.02]MQNDAGEFVDLYVPRK[162.16]C[160.03]SASNR.L	sp|P63220|RS21_HUMAN	sp|P63220|RS21_HUMANtr|Q9BYK2|Q9BYK2_HUMANtr|Q9BYK1|Q9BYK1_HUMANtr|Q8WVC2|Q8WVC2_HUMAN	1	1.25e-10	22|84	3	2632.26	2632.26	-0.002984	seq77782_88min_hf
SLICSISNEVPEHPCVSPVSNHVYER	M.n[43.02]SLIC[160.03]SISNEVPEHPC[160.03]VSPVSNHVYER.R	sp|Q9UMS4|PRP19_HUMAN	sp|Q9UMS4|PRP19_HUMANtr|F5GY56|F5GY56_HUMAN	0.9899	0.0217	11|100	3	3052.42	3050.42	2.00191	seq77782_88min_hf
MLGPEGGEGFVVKLR	M.n[43.02]M[147.04]LGPEGGEGFVVK[162.16]LR.G	sp|P52597|HNRPF_HUMAN	sp|P52597|HNRPF_HUMANtr|A0A1B0GW42|A0A1B0GW42_HUMAN	0.9929	0.000826	8|56	3	1679.91	1679.91	-0.001177	seq77782_88min_hf
AAAWGSSLTAATQR	M.n[43.02]AAAWGSSLTAATQR.A	sp|Q86U28|ISCA2_HUMAN	sp|Q86U28|ISCA2_HUMANtr|J3QSS7|J3QSS7_HUMAN	1	4.06e-08	11|26	2	1431.71	1431.71	-0.002172	seq77782_88min_hf
MLGPEGGEGFVVKLR	M.n[43.02]M[147.04]LGPEGGEGFVVK[156.13]LR.G	sp|P52597|HNRPF_HUMAN	sp|P52597|HNRPF_HUMANtr|A0A1B0GW42|A0A1B0GW42_HUMAN	0.9968	0.00049	18|28	2	1673.88	1673.88	-0.002355	seq77782_88min_hf
SVAGGEIRGDTGGEDTAAPGRFSFSPEPTLEDIR	M.n[43.02]SVAGGEIRGDTGGEDTAAPGRFSFSPEPTLEDIR.R	sp|Q9H773|DCTP1_HUMAN	sp|Q9H773|DCTP1_HUMAN	0.9981	8.67e-06	10|132	3	3532.67	3532.67	0.002798	seq77782_88min_hf
ATEEFIIR	M.n[43.02]ATEEFIIR.L	sp|Q14764|MVP_HUMAN	sp|Q14764|MVP_HUMANtr|H3BUP3|H3BUP3_HUMANtr|H3BNF6|H3BNF6_HUMANtr|H3BUK7|H3BUK7_HUMANtr|H3BNF2|H3BNF2_HUMANtr|H3BQE7|H3BQE7_HUMANtr|H3BPZ2|H3BPZ2_HUMANtr|H3BRL2|H3BRL2_HUMANtr|H3BQK6|H3BQK6_HUMANtr|H3BP76|H3BP76_HUMAN	0.9933	0.0183	7|14	2	1019.53	1019.53	-0.000789	seq77782_88min_hf
STPLPAIVPAAR	M.n[43.02]STPLPAIVPAAR.K	sp|O75608|LYPA1_HUMAN	sp|O75608|LYPA1_HUMANtr|E5RFT6|E5RFT6_HUMANtr|E5RI35|E5RI35_HUMANtr|E5RGR0|E5RGR0_HUMANtr|B4DP64|B4DP64_HUMAN	0.9976	0.00528	12|22	2	1233.71	1233.71	-0.001353	seq77782_88min_hf
AQILPIR	M.n[43.02]AQILPIR.F	sp|Q00610|CLH1_HUMAN	sp|Q00610|CLH1_HUMANtr|J3KSQ2|J3KSQ2_HUMANtr|J3KS13|J3KS13_HUMANtr|A0A087WVQ6|A0A087WVQ6_HUMANtr|J3QL20|J3QL20_HUMAN	0.9567	0.285	7|12	2	851.522	851.523	-0.001108	seq77782_88min_hf
MFLTRSEYDRGVNTFSPEGR	-.n[43.02]MFLTRSEYDRGVNTFSPEGR.L	sp|P28066|PSA5_HUMAN	sp|P28066|PSA5_HUMAN	0.9985	5.2e-06	15|76	3	2403.13	2403.13	-0.001333	seq77782_88min_hf
TSYSYRQSSATSSFGGLGGGSVRFGPGVAFR	M.n[43.02]TSYSYRQSSATSSFGGLGGGSVRFGPGVAFR.A	sp|P08727|K1C19_HUMAN	sp|P08727|K1C19_HUMANtr|C9JM50|C9JM50_HUMAN	0.9915	4.64e-06	12|180	4	3186.53	3184.53	1.99735	seq77782_88min_hf
AGSRLETVGSIFSR	M.n[43.02]AGSRLETVGSIFSR.T	sp|Q9Y3D9|RT23_HUMAN	sp|Q9Y3D9|RT23_HUMANtr|J3QLR8|J3QLR8_HUMAN	1	8.95e-08	17|26	2	1520.79	1520.79	-0.001185	seq77782_88min_hf
MMEELHSLDPRRQELLEAR	-.n[43.02]MMEELHSLDPRRQELLEAR.F	sp|Q86UE8|TLK2_HUMAN	sp|Q86UE8|TLK2_HUMANtr|J3QS73|J3QS73_HUMANtr|J3KST4|J3KST4_HUMANtr|J3KRK0|J3KRK0_HUMANtr|J3QS44|J3QS44_HUMAN	0.9864	4.43e-05	11|108	4	2395.18	2394.18	0.997329	seq77782_88min_hf
SKGPAVGIDLGTTY	M.n[43.02]SK[162.16]GPAVGIDLGTTY.S	sp|P11142|HSP7C_HUMAN	sp|P11142|HSP7C_HUMANtr|E9PI65|E9PI65_HUMANtr|E9PQK7|E9PQK7_HUMANtr|E9PNE6|E9PNE6_HUMANtr|E9PQQ4|E9PQQ4_HUMANtr|E9PKE3|E9PKE3_HUMANtr|E9PLF4|E9PLF4_HUMANtr|E9PPY6|E9PPY6_HUMANtr|E9PK54|E9PK54_HUMANtr|E9PN25|E9PN25_HUMAN	0.9826	5.03e-06	11|26	2	1454.79	1453.79	1.00429	seq77782_88min_hf
STLYVSPHPDAFPSLR	M.n[43.02]STLYVSPHPDAFPSLR.A	sp|P26640|SYVC_HUMAN	sp|P26640|SYVC_HUMANtr|A0A140T954|A0A140T954_HUMANtr|A2ABF4|A2ABF4_HUMANtr|A0A0G2JJT9|A0A0G2JJT9_HUMAN	1	9.77e-11	17|30	2	1827.92	1827.92	-0.00047	seq77782_88min_hf
AGSRLETVGSIFSR	M.n[43.02]AGSRLETVGSIFSR.T	sp|Q9Y3D9|RT23_HUMAN	sp|Q9Y3D9|RT23_HUMANtr|J3QLR8|J3QLR8_HUMAN	0.987	0.00133	8|52	3	1520.79	1520.79	-0.001341	seq77782_88min_hf
SKGPAVGIDLGTTY	M.n[43.02]SK[156.13]GPAVGIDLGTTY.S	sp|P11142|HSP7C_HUMAN	sp|P11142|HSP7C_HUMANtr|E9PI65|E9PI65_HUMANtr|E9PQK7|E9PQK7_HUMANtr|E9PNE6|E9PNE6_HUMANtr|E9PQQ4|E9PQQ4_HUMANtr|E9PKE3|E9PKE3_HUMANtr|E9PLF4|E9PLF4_HUMANtr|E9PPY6|E9PPY6_HUMANtr|E9PK54|E9PK54_HUMANtr|E9PN25|E9PN25_HUMAN	0.9943	0.000537	10|26	2	1447.76	1447.76	0.002044	seq77782_88min_hf
AAGFKTVEPLEYYR	M.n[43.02]AAGFK[156.13]TVEPLEYYR.R	sp|Q96B26|EXOS8_HUMAN	sp|Q96B26|EXOS8_HUMAN	0.9864	0.0133	5|26	2	1712.87	1712.88	-0.002425	seq77782_88min_hf
SKQQPTQFINPETPGYVGFANLPNQVHR	M.n[43.02]SK[156.13]QQPTQFINPETPGYVGFANLPNQVHR.K	sp|Q15019|SEPT2_HUMAN	sp|Q15019|SEPT2_HUMANtr|C9JZI2|C9JZI2_HUMANtr|F8WB65|F8WB65_HUMANtr|A0A1B0GXJ2|A0A1B0GXJ2_HUMANtr|C9IZU3|C9IZU3_HUMANtr|C9JB25|C9JB25_HUMANtr|C9JT15|C9JT15_HUMANtr|C9J938|C9J938_HUMANtr|C9JSE7|C9JSE7_HUMANtr|C9JFT1|C9JFT1_HUMAN	0.9995	1.16e-07	12|108	3	3237.64	3236.64	0.999922	seq77782_88min_hf
MLGPEGGEGFVVKLR	M.n[43.02]M[147.04]LGPEGGEGFVVK[162.16]LR.G	sp|P52597|HNRPF_HUMAN	sp|P52597|HNRPF_HUMANtr|A0A1B0GW42|A0A1B0GW42_HUMAN	0.9966	0.00702	14|28	2	1679.91	1679.91	-0.000965	seq77782_88min_hf
SLICSISNEVPEHPCVSPVSNHVYER	M.n[43.02]SLIC[160.03]SISNEVPEHPC[160.03]VSPVSNHVYER.R	sp|Q9UMS4|PRP19_HUMAN	sp|Q9UMS4|PRP19_HUMANtr|F5GY56|F5GY56_HUMAN	1	3.51e-07	29|150	4	3052.43	3050.42	2.00337	seq77782_88min_hf
MQNDAGEFVDLYVPRKCSASNR	-.n[43.02]MQNDAGEFVDLYVPRK[156.13]C[160.03]SASNR.L	sp|P63220|RS21_HUMAN	sp|P63220|RS21_HUMANtr|Q9BYK2|Q9BYK2_HUMANtr|Q9BYK1|Q9BYK1_HUMANtr|Q8WVC2|Q8WVC2_HUMAN	0.999	1.54e-07	10|84	3	2626.22	2626.23	-0.00242	seq77782_88min_hf
MMQICDTYNQKHSLFNAMNR	-.n[43.02]MMQIC[160.03]DTYNQK[162.16]HSLFNAMNR.F	sp|Q9NPA3|M1IP1_HUMAN	sp|Q9NPA3|M1IP1_HUMAN	0.9769	0.00412	8|76	3	2577.18	2577.18	-0.004799	seq77782_88min_hf
MQNDAGEFVDLYVPRKCSASNR	-.n[43.02]MQNDAGEFVDLYVPRK[162.16]C[160.03]SASNR.L	sp|P63220|RS21_HUMAN	sp|P63220|RS21_HUMANtr|Q9BYK2|Q9BYK2_HUMANtr|Q9BYK1|Q9BYK1_HUMANtr|Q8WVC2|Q8WVC2_HUMAN	0.9989	2.6e-07	11|84	3	2633.26	2632.26	1.00141	seq77782_88min_hf
SLICSISNEVPEHPCVSPVSNHVYER	M.n[43.02]SLIC[160.03]SISNEVPEHPC[160.03]VSPVSNHVYER.R	sp|Q9UMS4|PRP19_HUMAN	sp|Q9UMS4|PRP19_HUMANtr|F5GY56|F5GY56_HUMAN	1	3.09e-10	27|100	3	3050.42	3050.42	0.000697	seq77782_88min_hf
MDRGEQGLLRTDPVPEEGEDVAATIS	-.n[43.02]MDRGEQGLLRTDPVPEEGEDVAATIS.A	tr|E5RFR7|E5RFR7_HUMAN	tr|E5RFR7|E5RFR7_HUMAN	0.9884	8.92e-05	8|100	3	2826.33	2826.33	0.000308	seq77782_88min_hf
STFRQEDVEDHYEMGEELGSGQFAIVR	M.n[43.02]STFRQEDVEDHYEMGEELGSGQFAIVR.K	sp|O43293|DAPK3_HUMAN	sp|O43293|DAPK3_HUMANtr|M0R0D0|M0R0D0_HUMANtr|M0QYW5|M0QYW5_HUMAN	1	7.04e-13	13|104	3	3171.43	3170.43	1.0024	seq77782_88min_hf
MDGAGAEEVLAPLR	S.n[43.02]M[147.04]DGAGAEEVLAPLR.L	sp|P41250|GARS_HUMAN	sp|P41250|GARS_HUMANtr|F8WCK4|F8WCK4_HUMAN	1	6.18e-09	17|26	2	1485.71	1485.71	0.001264	seq77782_88min_hf
AMSSGGSGGGVPEQEDSVLFR	M.n[43.02]AMSSGGSGGGVPEQEDSVLFR.R	sp|Q16637|SMN_HUMAN	sp|Q16637|SMN_HUMANtr|A0A1W2PRV5|A0A1W2PRV5_HUMANtr|E7EQZ4|E7EQZ4_HUMANtr|B4DP61|B4DP61_HUMAN	0.9973	8.4e-08	11|80	3	2107.95	2107.95	0.002168	seq77782_88min_hf
SKQQPTQFINPETPGYVGFANLPNQVHR	M.n[43.02]SK[156.13]QQPTQFINPETPGYVGFANLPNQVHR.K	sp|Q15019|SEPT2_HUMAN	sp|Q15019|SEPT2_HUMANtr|C9JZI2|C9JZI2_HUMANtr|F8WB65|F8WB65_HUMANtr|A0A1B0GXJ2|A0A1B0GXJ2_HUMANtr|C9IZU3|C9IZU3_HUMANtr|C9JB25|C9JB25_HUMANtr|C9JT15|C9JT15_HUMANtr|C9J938|C9J938_HUMANtr|C9JSE7|C9JSE7_HUMANtr|C9JFT1|C9JFT1_HUMAN	0.9992	2.18e-10	18|162	4	3238.64	3236.64	2.00314	seq77782_88min_hf
ADTFLEHMCR	M.n[43.02]ADTFLEHMC[160.03]R.L	sp|P14618|KPYM_HUMAN	sp|P14618|KPYM_HUMANtr|H3BR70|H3BR70_HUMANtr|H3BT25|H3BT25_HUMANtr|H3BUW1|H3BUW1_HUMANtr|H3BU13|H3BU13_HUMANtr|H3BTJ2|H3BTJ2_HUMANtr|H3BN34|H3BN34_HUMANtr|B4DNK4|B4DNK4_HUMANtr|H3BTN5|H3BTN5_HUMANtr|H3BQ34|H3BQ34_HUMANtr|H3BQZ3|H3BQZ3_HUMAN	0.9982	0.0031	10|18	2	1320.56	1320.56	-0.002082	seq77782_88min_hf
AELVQGQSAPVGMKAEGFVDALHR	M.n[43.02]AELVQGQSAPVGM[147.04]K[162.16]AEGFVDALHR.V	sp|Q96I24|FUBP3_HUMAN	sp|Q96I24|FUBP3_HUMAN	0.9769	0.00389	7|92	3	2601.35	2601.34	0.001915	seq77782_88min_hf
MLGTEGGEGFVVKVR	M.n[43.02]MLGTEGGEGFVVK[162.16]VR.G	sp|P31943|HNRH1_HUMAN	sp|P31943|HNRH1_HUMANtr|E7EQJ0|E7EQJ0_HUMANtr|G8JLB6|G8JLB6_HUMANtr|D6RJ04|D6RJ04_HUMANtr|E5RGV0|E5RGV0_HUMANtr|D6RFM3|D6RFM3_HUMANtr|D6RBM0|D6RBM0_HUMANtr|D6RIU0|D6RIU0_HUMANtr|D6RDL0|D6RDL0_HUMANtr|E7EN40|E7EN40_HUMANtr|E9PCY7|E9PCY7_HUMANtr|D6RF17|D6RF17_HUMANtr|D6RDU3|D6RDU3_HUMANtr|E5RJ94|E5RJ94_HUMANtr|D6R9T0|D6R9T0_HUMANtr|D6RIT2|D6RIT2_HUMANtr|D6RIH9|D6RIH9_HUMANtr|D6RAM1|D6RAM1_HUMANtr|D6R9D3|D6R9D3_HUMAN	0.9982	3.34e-05	14|28	2	1653.9	1653.9	-0.001831	seq77782_88min_hf
AMSSGGSGGGVPEQEDSVLFR	M.n[43.02]AMSSGGSGGGVPEQEDSVLFR.R	sp|Q16637|SMN_HUMAN	sp|Q16637|SMN_HUMANtr|A0A1W2PRV5|A0A1W2PRV5_HUMANtr|E7EQZ4|E7EQZ4_HUMANtr|B4DP61|B4DP61_HUMAN	0.9979	1.1e-11	11|40	2	2107.95	2107.95	0.000797	seq77782_88min_hf
MNAGSDPVVIVSAAR	-.n[43.02]MNAGSDPVVIVSAAR.T	sp|Q9BWD1|THIC_HUMAN	sp|Q9BWD1|THIC_HUMAN	1	7.12e-11	16|28	2	1527.77	1527.77	0.00074	seq77782_88min_hf
MDGIVPDIAVGTKR	-.n[43.02]MDGIVPDIAVGTK[162.16]R.G	sp|P26599|PTBP1_HUMAN	sp|P26599|PTBP1_HUMANtr|A0A0U1RRM4|A0A0U1RRM4_HUMANtr|K7EKJ7|K7EKJ7_HUMANtr|A0A0D9SF20|A0A0D9SF20_HUMAN	0.9874	1.59e-05	9|26	2	1546.86	1546.86	-0.00093	seq77782_88min_hf
AMFEQMR	M.n[43.02]AMFEQMR.A	sp|Q9UBQ5|EIF3K_HUMAN	sp|Q9UBQ5|EIF3K_HUMANtr|K7EQM4|K7EQM4_HUMANtr|K7ES31|K7ES31_HUMANtr|K7ERF1|K7ERF1_HUMANtr|A0A087WVB9|A0A087WVB9_HUMAN	0.9949	0.0134	8|12	2	953.409	953.41	-0.000801	seq77782_88min_hf
MLGTEGGEGFVVKVR	M.n[43.02]MLGTEGGEGFVVK[156.13]VR.G	sp|P31943|HNRH1_HUMAN	sp|P31943|HNRH1_HUMANtr|E7EQJ0|E7EQJ0_HUMANtr|G8JLB6|G8JLB6_HUMANtr|D6RJ04|D6RJ04_HUMANtr|E5RGV0|E5RGV0_HUMANtr|D6RFM3|D6RFM3_HUMANtr|D6RBM0|D6RBM0_HUMANtr|D6RIU0|D6RIU0_HUMANtr|D6RDL0|D6RDL0_HUMANtr|E7EN40|E7EN40_HUMANtr|E9PCY7|E9PCY7_HUMANtr|D6RF17|D6RF17_HUMANtr|D6RDU3|D6RDU3_HUMANtr|E5RJ94|E5RJ94_HUMANtr|D6R9T0|D6R9T0_HUMANtr|D6RIT2|D6RIT2_HUMANtr|D6RIH9|D6RIH9_HUMANtr|D6RAM1|D6RAM1_HUMANtr|D6R9D3|D6R9D3_HUMAN	0.9981	0.00701	18|28	2	1647.87	1647.87	0.000297	seq77782_88min_hf
SKGPAVGIDLGTTY	M.n[43.02]SK[162.16]GPAVGIDLGTTY.S	sp|P11142|HSP7C_HUMAN	sp|P11142|HSP7C_HUMANtr|E9PI65|E9PI65_HUMANtr|E9PQK7|E9PQK7_HUMANtr|E9PNE6|E9PNE6_HUMANtr|E9PQQ4|E9PQQ4_HUMANtr|E9PKE3|E9PKE3_HUMANtr|E9PLF4|E9PLF4_HUMANtr|E9PPY6|E9PPY6_HUMANtr|E9PK54|E9PK54_HUMANtr|E9PN25|E9PN25_HUMAN	0.9979	3.02e-06	8|26	2	1453.79	1453.79	-0.002633	seq77782_88min_hf
SKGPAVGIDLGTTYSCVGVFQHGKVEIIANDQGNR	M.n[43.02]SK[162.16]GPAVGIDLGTTYSC[160.03]VGVFQHGK[162.16]VEIIANDQGNR.T	sp|P11142|HSP7C_HUMAN	sp|P11142|HSP7C_HUMANtr|E9PI65|E9PI65_HUMANtr|E9PQK7|E9PQK7_HUMANtr|E9PNE6|E9PNE6_HUMANtr|E9PQQ4|E9PQQ4_HUMANtr|E9PKE3|E9PKE3_HUMANtr|E9PLF4|E9PLF4_HUMANtr|E9PPY6|E9PPY6_HUMANtr|E9PK54|E9PK54_HUMANtr|E9PN25|E9PN25_HUMAN	1	1.65e-11	24|204	4	3797.98	3796.98	1.00003	seq77782_88min_hf
ASSDIQVKELEKRASGQAFEL	M.n[43.02]ASSDIQVK[162.16]ELEK[162.16]RASGQAFEL.L	sp|P16949|STMN1_HUMAN	sp|P16949|STMN1_HUMANtr|A2A2D0|A2A2D0_HUMAN	0.9873	0.000769	8|80	3	2416.33	2415.33	0.999286	seq77782_88min_hf
MDRPLSSSAEAEEELEWQVASRR	-.n[43.02]MDRPLSSSAEAEEELEWQVASRR.R	sp|P28290|SSFA2_HUMAN	sp|P28290|SSFA2_HUMANtr|E9PHV5|E9PHV5_HUMAN	0.9646	0.00805	6|88	3	2718.27	2717.27	0.994322	seq77782_88min_hf
SKGPAVGIDLGTTYSCVGVFQHGKVEIIANDQGNR	M.n[43.02]SK[162.16]GPAVGIDLGTTYSC[160.03]VGVFQHGK[162.16]VEIIANDQGNR.T	sp|P11142|HSP7C_HUMAN	sp|P11142|HSP7C_HUMANtr|E9PI65|E9PI65_HUMANtr|E9PQK7|E9PQK7_HUMANtr|E9PNE6|E9PNE6_HUMANtr|E9PQQ4|E9PQQ4_HUMANtr|E9PKE3|E9PKE3_HUMANtr|E9PLF4|E9PLF4_HUMANtr|E9PPY6|E9PPY6_HUMANtr|E9PK54|E9PK54_HUMANtr|E9PN25|E9PN25_HUMAN	1	2.52e-10	13|136	3	3797.99	3796.98	1.00706	seq77782_88min_hf
AAAVLSGPSAGSAAGVPGGTGGLSAVSSGPR	M.n[43.02]AAAVLSGPSAGSAAGVPGGTGGLSAVSSGPR.L	sp|Q8IZL8|PELP1_HUMAN	sp|Q8IZL8|PELP1_HUMANtr|I3L4M7|I3L4M7_HUMANtr|C9JFV4|C9JFV4_HUMAN	1	8.93e-11	21|120	3	2608.33	2607.33	1.00313	seq77782_88min_hf
DDDIAALVVDNGSGMCKAGFAGDDAPRA	M.n[43.02]DDDIAALVVDNGSGMC[160.03]K[156.13]AGFAGDDAPRA.V	sp|P60709|ACTB_HUMAN	sp|P60709|ACTB_HUMANtr|C9JZR7|C9JZR7_HUMANtr|C9JTX5|C9JTX5_HUMANtr|C9JUM1|C9JUM1_HUMANtr|A0A2R8YGF8|A0A2R8YGF8_HUMANtr|A0A2R8Y793|A0A2R8Y793_HUMANtr|E7EVS6|E7EVS6_HUMANtr|G5E9R0|G5E9R0_HUMAN	0.9788	7.2e-06	5|108	3	2877.3	2877.29	0.012992	seq77782_88min_hf
SKGPAVGIDLGTTYSCVGVFQHGKVEIIANDQGNR	M.n[43.02]SK[156.13]GPAVGIDLGTTYSC[160.03]VGVFQHGK[156.13]VEIIANDQGNR.T	sp|P11142|HSP7C_HUMAN	sp|P11142|HSP7C_HUMANtr|E9PI65|E9PI65_HUMANtr|E9PQK7|E9PQK7_HUMANtr|E9PNE6|E9PNE6_HUMANtr|E9PQQ4|E9PQQ4_HUMANtr|E9PKE3|E9PKE3_HUMANtr|E9PLF4|E9PLF4_HUMANtr|E9PPY6|E9PPY6_HUMANtr|E9PK54|E9PK54_HUMANtr|E9PN25|E9PN25_HUMAN	1	1.26e-14	31|204	4	3786.92	3784.92	2.00312	seq77782_88min_hf
SKGPAVGIDLGTTYSCVGVFQHGKVEIIANDQGNR	M.n[43.02]SK[156.13]GPAVGIDLGTTYSC[160.03]VGVFQHGK[156.13]VEIIANDQGNR.T	sp|P11142|HSP7C_HUMAN	sp|P11142|HSP7C_HUMANtr|E9PI65|E9PI65_HUMANtr|E9PQK7|E9PQK7_HUMANtr|E9PNE6|E9PNE6_HUMANtr|E9PQQ4|E9PQQ4_HUMANtr|E9PKE3|E9PKE3_HUMANtr|E9PLF4|E9PLF4_HUMANtr|E9PPY6|E9PPY6_HUMANtr|E9PK54|E9PK54_HUMANtr|E9PN25|E9PN25_HUMAN	0.9987	6.15e-10	14|136	3	3786.92	3784.92	2.00087	seq77782_88min_hf
MLGTEGGEGFVVKVR	M.n[43.02]MLGTEGGEGFVVK[156.13]VR.G	sp|P31943|HNRH1_HUMAN	sp|P31943|HNRH1_HUMANtr|E7EQJ0|E7EQJ0_HUMANtr|G8JLB6|G8JLB6_HUMANtr|D6RJ04|D6RJ04_HUMANtr|E5RGV0|E5RGV0_HUMANtr|D6RFM3|D6RFM3_HUMANtr|D6RBM0|D6RBM0_HUMANtr|D6RIU0|D6RIU0_HUMANtr|D6RDL0|D6RDL0_HUMANtr|E7EN40|E7EN40_HUMANtr|E9PCY7|E9PCY7_HUMANtr|D6RF17|D6RF17_HUMANtr|D6RDU3|D6RDU3_HUMANtr|E5RJ94|E5RJ94_HUMANtr|D6R9T0|D6R9T0_HUMANtr|D6RIT2|D6RIT2_HUMANtr|D6RIH9|D6RIH9_HUMANtr|D6RAM1|D6RAM1_HUMANtr|D6R9D3|D6R9D3_HUMAN	0.9758	0.346	9|56	3	1647.86	1647.87	-0.003765	seq77782_88min_hf
AMSSGGSGGGVPEQEDSVLFR	M.n[43.02]AMSSGGSGGGVPEQEDSVLFR.R	sp|Q16637|SMN_HUMAN	sp|Q16637|SMN_HUMANtr|A0A1W2PRV5|A0A1W2PRV5_HUMANtr|E7EQZ4|E7EQZ4_HUMANtr|B4DP61|B4DP61_HUMAN	0.9991	1.41e-05	11|80	3	2107.94	2107.95	-0.003407	seq77782_88min_hf
AESDWDTVTVLR	M.n[43.02]AESDWDTVTVLR.K	sp|O60869|EDF1_HUMAN	sp|O60869|EDF1_HUMAN	0.9966	0.000164	7|22	2	1432.68	1432.68	0.000509	seq77782_88min_hf
MLGTEGGEGFVVKVR	M.n[43.02]MLGTEGGEGFVVK[162.16]VR.G	sp|P31943|HNRH1_HUMAN	sp|P31943|HNRH1_HUMANtr|E7EQJ0|E7EQJ0_HUMANtr|G8JLB6|G8JLB6_HUMANtr|D6RJ04|D6RJ04_HUMANtr|E5RGV0|E5RGV0_HUMANtr|D6RFM3|D6RFM3_HUMANtr|D6RBM0|D6RBM0_HUMANtr|D6RIU0|D6RIU0_HUMANtr|D6RDL0|D6RDL0_HUMANtr|E7EN40|E7EN40_HUMANtr|E9PCY7|E9PCY7_HUMANtr|D6RF17|D6RF17_HUMANtr|D6RDU3|D6RDU3_HUMANtr|E5RJ94|E5RJ94_HUMANtr|D6R9T0|D6R9T0_HUMANtr|D6RIT2|D6RIT2_HUMANtr|D6RIH9|D6RIH9_HUMANtr|D6RAM1|D6RAM1_HUMANtr|D6R9D3|D6R9D3_HUMAN	0.9977	0.000288	16|28	2	1653.9	1653.9	-0.00224	seq77782_88min_hf
LQAALDDEEAGGRPAMEPGNGSLDLGGDSAGR	R.n[43.02]LQAALDDEEAGGRPAMEPGNGSLDLGGDSAGR.S	sp|Q00839|HNRPU_HUMAN	sp|Q00839|HNRPU_HUMANtr|A0A1X7SBS1|A0A1X7SBS1_HUMANtr|A0A1W2PPS1|A0A1W2PPS1_HUMAN	0.9806	2.35e-05	10|124	3	3167.46	3167.44	0.013405	seq77782_88min_hf
VSRVQLPPEIQLAQR	M.n[43.02]VSRVQLPPEIQLAQR.L	sp|P56182|RRP1_HUMAN	sp|P56182|RRP1_HUMANtr|D6RE82|D6RE82_HUMAN	1	1.29e-07	16|56	3	1775	1775.01	-0.002267	seq77782_88min_hf
MEVLRPQLIR	-.n[43.02]MEVLRPQLIR.L	sp|Q8N9N2|ASCC1_HUMAN	sp|Q8N9N2|ASCC1_HUMANtr|E9PR40|E9PR40_HUMANtr|E9PL92|E9PL92_HUMANtr|E9PJM2|E9PJM2_HUMANtr|E9PQ44|E9PQ44_HUMANtr|E9PQZ6|E9PQZ6_HUMANtr|E9PKM6|E9PKM6_HUMAN	0.9958	0.00141	9|18	2	1295.74	1295.74	-0.001351	seq77782_88min_hf
MLGTEGGEGFVVKVR	M.n[43.02]MLGTEGGEGFVVK[156.13]VR.G	sp|P31943|HNRH1_HUMAN	sp|P31943|HNRH1_HUMANtr|E7EQJ0|E7EQJ0_HUMANtr|G8JLB6|G8JLB6_HUMANtr|D6RJ04|D6RJ04_HUMANtr|E5RGV0|E5RGV0_HUMANtr|D6RFM3|D6RFM3_HUMANtr|D6RBM0|D6RBM0_HUMANtr|D6RIU0|D6RIU0_HUMANtr|D6RDL0|D6RDL0_HUMANtr|E7EN40|E7EN40_HUMANtr|E9PCY7|E9PCY7_HUMANtr|D6RF17|D6RF17_HUMANtr|D6RDU3|D6RDU3_HUMANtr|E5RJ94|E5RJ94_HUMANtr|D6R9T0|D6R9T0_HUMANtr|D6RIT2|D6RIT2_HUMANtr|D6RIH9|D6RIH9_HUMANtr|D6RAM1|D6RAM1_HUMANtr|D6R9D3|D6R9D3_HUMAN	0.9978	1.55	16|28	2	1647.87	1647.87	6e-05	seq77782_88min_hf
SKGPAVGIDLGTTYSCVGVFQHGKVEIIANDQGNR	M.n[43.02]SK[162.16]GPAVGIDLGTTYSC[160.03]VGVFQHGK[162.16]VEIIANDQGNR.T	sp|P11142|HSP7C_HUMAN	sp|P11142|HSP7C_HUMANtr|E9PI65|E9PI65_HUMANtr|E9PQK7|E9PQK7_HUMANtr|E9PNE6|E9PNE6_HUMANtr|E9PQQ4|E9PQQ4_HUMANtr|E9PKE3|E9PKE3_HUMANtr|E9PLF4|E9PLF4_HUMANtr|E9PPY6|E9PPY6_HUMANtr|E9PK54|E9PK54_HUMANtr|E9PN25|E9PN25_HUMAN	0.9989	2.86e-08	15|204	4	3798.98	3796.98	2.00003	seq77782_88min_hf
SKPHSEAGTAFIQTQQLHAAMADTFLEH	M.n[43.02]SK[162.16]PHSEAGTAFIQTQQLHAAMADTFLEH.M	sp|P14618|KPYM_HUMAN	sp|P14618|KPYM_HUMANtr|H3BR70|H3BR70_HUMANtr|H3BT25|H3BT25_HUMANtr|H3BUW1|H3BUW1_HUMANtr|H3BU13|H3BU13_HUMANtr|H3BTJ2|H3BTJ2_HUMANtr|H3BN34|H3BN34_HUMANtr|B4DNK4|B4DNK4_HUMANtr|H3BTN5|H3BTN5_HUMANtr|H3BQ34|H3BQ34_HUMANtr|H3BQZ3|H3BQZ3_HUMAN	1	2.04e-11	23|162	4	3142.54	3141.54	0.999541	seq77782_88min_hf
MENQVLTPHVYWAQR	-.n[43.02]MENQVLTPHVYWAQR.H	sp|Q9P035|HACD3_HUMAN	sp|Q9P035|HACD3_HUMANtr|H3BS72|H3BS72_HUMAN	0.9953	0.000248	9|56	3	1913.93	1912.93	1.00003	seq77782_88min_hf
AASSSSSSAGGVSGSSVTGSGFSVSDLAPPR	M.n[43.02]AASSSSSSAGGVSGSSVTGSGFSVSDLAPPR.K	sp|Q96DE5|APC16_HUMAN	sp|Q96DE5|APC16_HUMANtr|A0A087WUN5|A0A087WUN5_HUMAN	0.9944	5.53e-07	9|120	3	2799.31	2797.3	2.00607	seq77782_88min_hf
AAAVLSGPSAGSAAGVPGGTGGLSAVSSGPR	M.n[43.02]AAAVLSGPSAGSAAGVPGGTGGLSAVSSGPR.L	sp|Q8IZL8|PELP1_HUMAN	sp|Q8IZL8|PELP1_HUMANtr|I3L4M7|I3L4M7_HUMANtr|C9JFV4|C9JFV4_HUMAN	1	4.71e-08	18|120	3	2607.32	2607.33	-0.000655	seq77782_88min_hf
ASGVAVSDGVIKVFNDMKVR	M.n[43.02]ASGVAVSDGVIK[162.16]VFNDM[147.04]K[162.16]VR.K	sp|P23528|COF1_HUMAN	sp|P23528|COF1_HUMANtr|E9PP50|E9PP50_HUMANtr|E9PS23|E9PS23_HUMANtr|E9PK25|E9PK25_HUMAN	0.9967	0.00791	16|76	3	2218.25	2217.25	1.00348	seq77782_88min_hf
ATSVLCCLR	M.n[43.02]ATSVLC[160.03]C[160.03]LR.C	sp|Q5W111|SPRY7_HUMAN	sp|Q5W111|SPRY7_HUMAN	0.9943	0.00269	6|16	2	1120.54	1120.54	6.6e-05	seq77782_88min_hf
ASGVAVSDGVIKVFNDMKVR	M.n[43.02]ASGVAVSDGVIK[156.13]VFNDM[147.04]K[156.13]VR.K	sp|P23528|COF1_HUMAN	sp|P23528|COF1_HUMANtr|E9PP50|E9PP50_HUMANtr|E9PS23|E9PS23_HUMANtr|E9PK25|E9PK25_HUMAN	0.9622	0.0255	11|76	3	2205.18	2205.18	0.001256	seq77782_88min_hf
TSRRWFHPNITGVEAENLLLTR	M.n[43.02]TSRRWFHPNITGVEAENLLLTR.G	sp|Q06124|PTN11_HUMAN	sp|Q06124|PTN11_HUMANtr|A0A1W2PPU4|A0A1W2PPU4_HUMAN	1	6.6e-08	13|126	4	2651.39	2651.39	0.00136	seq77782_88min_hf
SVQVAAPGSAGLGPERLSPEELVR	M.n[43.02]SVQVAAPGSAGLGPERLSPEELVR.Q	sp|Q6P597|KLC3_HUMAN	sp|Q6P597|KLC3_HUMANtr|K7ELP9|K7ELP9_HUMANtr|K7ENJ3|K7ENJ3_HUMANtr|K7EL76|K7EL76_HUMAN	0.9973	0.000646	15|92	3	2460.3	2460.3	-0.001257	seq77782_88min_hf
TSALENYINR	M.n[43.02]TSALENYINR.T	sp|O95777|LSM8_HUMAN	sp|O95777|LSM8_HUMANtr|F2Z2Y6|F2Z2Y6_HUMANtr|C9JNV3|C9JNV3_HUMAN	0.9978	0.00657	11|18	2	1221.6	1221.6	-0.000613	seq77782_88min_hf
MLGTEGGEGFVVKVR	M.n[43.02]MLGTEGGEGFVVK[162.16]VR.G	sp|P31943|HNRH1_HUMAN	sp|P31943|HNRH1_HUMANtr|E7EQJ0|E7EQJ0_HUMANtr|G8JLB6|G8JLB6_HUMANtr|D6RJ04|D6RJ04_HUMANtr|E5RGV0|E5RGV0_HUMANtr|D6RFM3|D6RFM3_HUMANtr|D6RBM0|D6RBM0_HUMANtr|D6RIU0|D6RIU0_HUMANtr|D6RDL0|D6RDL0_HUMANtr|E7EN40|E7EN40_HUMANtr|E9PCY7|E9PCY7_HUMANtr|D6RF17|D6RF17_HUMANtr|D6RDU3|D6RDU3_HUMANtr|E5RJ94|E5RJ94_HUMANtr|D6R9T0|D6R9T0_HUMANtr|D6RIT2|D6RIT2_HUMANtr|D6RIH9|D6RIH9_HUMANtr|D6RAM1|D6RAM1_HUMANtr|D6R9D3|D6R9D3_HUMAN	0.9935	0.000645	8|28	2	1653.89	1653.9	-0.002496	seq77782_88min_hf
AAYKLVLIR	M.n[43.02]AAYK[156.13]LVLIR.H	sp|P18669|PGAM1_HUMAN	sp|P18669|PGAM1_HUMANsp|Q8N0Y7|PGAM4_HUMAN	0.9755	1.5	8|16	2	1115.71	1115.71	-0.001501	seq77782_88min_hf
AAYKLVLIR	M.n[43.02]AAYK[162.16]LVLIR.H	sp|P18669|PGAM1_HUMAN	sp|P18669|PGAM1_HUMANsp|Q8N0Y7|PGAM4_HUMAN	0.9969	0.000539	14|16	2	1121.74	1121.74	-0.002283	seq77782_88min_hf
GSPLRFDGRVVLVTGAGAGLGR	M.n[43.02]GSPLRFDGRVVLVTGAGAGLGR.A	sp|P51659|DHB4_HUMAN	sp|P51659|DHB4_HUMANtr|E7ER27|E7ER27_HUMANtr|A0A2R8YEG2|A0A2R8YEG2_HUMANtr|A0A2R8YF45|A0A2R8YF45_HUMANtr|A0A2R8YD50|A0A2R8YD50_HUMANtr|A0A2R8YDT8|A0A2R8YDT8_HUMAN	0.9844	0.000492	10|84	3	2197.21	2196.21	1.00067	seq77782_88min_hf
ASGVAVSDGVIKVFNDMKVR	M.n[43.02]ASGVAVSDGVIK[162.16]VFNDM[147.04]K[162.16]VR.K	sp|P23528|COF1_HUMAN	sp|P23528|COF1_HUMANtr|E9PP50|E9PP50_HUMANtr|E9PS23|E9PS23_HUMANtr|E9PK25|E9PK25_HUMAN	0.9381	0.0862	6|76	3	2217.24	2217.25	-0.003626	seq77782_88min_hf
MEPEQMLEGQTQVAENPHSEYGLTDNVER	-.n[43.02]MEPEQMLEGQTQVAENPHSEYGLTDNVER.L	sp|Q9C005|DPY30_HUMAN	sp|Q9C005|DPY30_HUMAN	1	1.23e-11	19|112	3	3372.48	3372.49	-0.002914	seq77782_88min_hf
AAEAADLGLGAAVPVELRRER	M.n[43.02]AAEAADLGLGAAVPVELRRER.R	sp|Q9Y5Q8|TF3C5_HUMAN	sp|Q9Y5Q8|TF3C5_HUMANtr|Q5T7U1|Q5T7U1_HUMAN	0.9578	0.000508	12|80	3	2205.18	2205.19	-0.003013	seq77782_88min_hf
AGTVVLDDVELREAQR	M.n[43.02]AGTVVLDDVELREAQR.D	sp|P25205|MCM3_HUMAN	sp|P25205|MCM3_HUMANtr|M0QYS9|M0QYS9_HUMAN	0.9916	0.00192	11|60	3	1811.94	1811.94	-0.002234	seq77782_88min_hf
MEQVEILR	-.n[43.02]MEQVEILR.K	sp|Q05209|PTN12_HUMAN	sp|Q05209|PTN12_HUMAN	0.992	0.25	7|14	2	1058.54	1058.54	-0.000429	seq77782_88min_hf
TSALENYINR	M.n[43.02]TSALENYINR.T	sp|O95777|LSM8_HUMAN	sp|O95777|LSM8_HUMANtr|F2Z2Y6|F2Z2Y6_HUMANtr|C9JNV3|C9JNV3_HUMAN	0.9983	7.18e-05	11|18	2	1221.6	1221.6	-0.001278	seq77782_88min_hf
SSIGTGYDLSASTFSPDGR	M.n[43.02]SSIGTGYDLSASTFSPDGR.V	sp|P25788|PSA3_HUMAN	sp|P25788|PSA3_HUMANtr|G3V5N4|G3V5N4_HUMANtr|G3V3W4|G3V3W4_HUMAN	1	5.83e-10	10|36	2	1958.89	1958.89	-5e-05	seq77782_88min_hf
MEPEQMLEGQTQVAENPHSEYGLTDNVER	-.n[43.02]MEPEQMLEGQTQVAENPHSEYGLTDNVER.L	sp|Q9C005|DPY30_HUMAN	sp|Q9C005|DPY30_HUMAN	1	2.09e-07	17|168	4	3373.49	3372.49	0.999313	seq77782_88min_hf
MEPEQMLEGQTQVAENPHSEYGLTDNVER	-.n[43.02]MEPEQM[147.04]LEGQTQVAENPHSEYGLTDNVER.L	sp|Q9C005|DPY30_HUMAN	sp|Q9C005|DPY30_HUMAN	1	4.44e-08	15|112	3	3390.52	3388.48	2.03708	seq77782_88min_hf
SGEDAEVRAVSEDVSNGSSGSPSPGDTLPWNLGKTQR	M.n[43.02]SGEDAEVRAVSEDVSNGSSGSPSPGDTLPWNLGK[156.13]TQR.S	tr|E9PMV1|E9PMV1_HUMAN	tr|E9PMV1|E9PMV1_HUMAN	0.9866	4.57e-06	8|216	4	3857.81	3855.81	1.99307	seq77782_88min_hf
MDGIVPDIAVGTKR	-.n[43.02]MDGIVPDIAVGTK[162.16]R.G	sp|P26599|PTBP1_HUMAN	sp|P26599|PTBP1_HUMANtr|A0A0U1RRM4|A0A0U1RRM4_HUMANtr|K7EKJ7|K7EKJ7_HUMANtr|A0A0D9SF20|A0A0D9SF20_HUMAN	0.9521	0.000184	7|26	2	1546.86	1546.86	-0.002858	seq77782_88min_hf
AALTRDPQFQKLQQWYR	M.n[43.02]AALTRDPQFQK[162.16]LQQWYR.E	sp|P06744|G6PI_HUMAN	sp|P06744|G6PI_HUMANtr|K7ERK8|K7ERK8_HUMANtr|K7EIL4|K7EIL4_HUMANtr|A0A0J9YYH3|A0A0J9YYH3_HUMANtr|A0A0A0MTS2|A0A0A0MTS2_HUMANtr|A0A2U3TZU2|A0A2U3TZU2_HUMANtr|K7ERC6|K7ERC6_HUMANtr|A0A2R8YF08|A0A2R8YF08_HUMANtr|A0A0J9YXH9|A0A0J9YXH9_HUMANtr|A0A2R8Y6C7|A0A2R8Y6C7_HUMANtr|K7ENA0|K7ENA0_HUMANtr|A0A0J9YYI8|A0A0J9YYI8_HUMANtr|K7EPY4|K7EPY4_HUMANtr|K7ELR7|K7ELR7_HUMANtr|A0A0J9YXM3|A0A0J9YXM3_HUMANtr|A0A0J9YXP8|A0A0J9YXP8_HUMANtr|A0A0J9YX90|A0A0J9YX90_HUMANtr|K7EP41|K7EP41_HUMAN	0.9954	2.22e-05	16|64	3	2224.2	2224.2	-0.001378	seq77782_88min_hf
ADDLDFETGDAGAS	M.n[43.02]ADDLDFETGDAGAS.A	sp|P63241|IF5A1_HUMAN	sp|P63241|IF5A1_HUMANsp|Q6IS14|IF5AL_HUMANtr|I3L397|I3L397_HUMANtr|I3L504|I3L504_HUMAN	0.9947	0.00247	7|26	2	1424.56	1424.56	-0.000971	seq77782_88min_hf
ASKRALVILAKGAEEME	M.n[43.02]ASK[162.16]RALVILAK[162.16]GAEEME.T	sp|Q99497|PARK7_HUMAN	sp|Q99497|PARK7_HUMANtr|K7ELW0|K7ELW0_HUMAN	0.9803	0.00175	6|64	3	1925.13	1925.13	-0.001023	seq77782_88min_hf
AATAAEAVASGSGEPREEAGALGPAWDESQLR	M.n[43.02]AATAAEAVASGSGEPREEAGALGPAWDESQLR.S	sp|Q9NWT6|HIF1N_HUMAN	sp|Q9NWT6|HIF1N_HUMAN	1	0.0105	14|124	3	3196.51	3195.51	0.999871	seq77782_88min_hf
AAYKLVLIR	M.n[43.02]AAYK[156.13]LVLIR.H	sp|P18669|PGAM1_HUMAN	sp|P18669|PGAM1_HUMANsp|Q8N0Y7|PGAM4_HUMAN	0.9953	0.631	13|16	2	1115.71	1115.71	-5.8e-05	seq77782_88min_hf
AAYKLVLIR	M.n[43.02]AAYK[162.16]LVLIR.H	sp|P18669|PGAM1_HUMAN	sp|P18669|PGAM1_HUMANsp|Q8N0Y7|PGAM4_HUMAN	0.9984	0.000486	16|16	2	1121.74	1121.74	-0.000689	seq77782_88min_hf
MDPQEMVVKNPYAHISIPR	-.n[43.02]MDPQEMVVK[156.13]NPYAHISIPR.A	sp|A8MQ03|CRTP1_HUMAN	sp|A8MQ03|CRTP1_HUMANtr|B8A4K4|B8A4K4_HUMAN	0.9978	5.48e-06	9|72	3	2295.15	2294.16	0.999723	seq77782_88min_hf
MWKASAGHAVSIAQDDAGADDWETDPDFVNDVSEKEQR	-.n[43.02]MWK[162.16]ASAGHAVSIAQDDAGADDWETDPDFVNDVSEK[162.16]EQR.W	sp|Q14247|SRC8_HUMAN	sp|Q14247|SRC8_HUMAN	0.996	2.4e-07	14|222	4	4303	4299.99	3.00452	seq77782_88min_hf
VSRVQLPPEIQLAQR	M.n[43.02]VSRVQLPPEIQLAQR.L	sp|P56182|RRP1_HUMAN	sp|P56182|RRP1_HUMANtr|D6RE82|D6RE82_HUMAN	0.9971	1.85e-05	9|56	3	1776.01	1775.01	1.0021	seq77782_88min_hf
MDPQEMVVKNPYAHISIPR	-.n[43.02]MDPQEMVVK[162.16]NPYAHISIPR.A	sp|A8MQ03|CRTP1_HUMAN	sp|A8MQ03|CRTP1_HUMANtr|B8A4K4|B8A4K4_HUMAN	0.998	1.1e-05	10|72	3	2301.19	2300.19	1.00086	seq77782_88min_hf
MEPEQMLEGQTQVAENPHSEYGLTDNVER	-.n[43.02]MEPEQMLEGQTQVAENPHSEYGLTDNVER.L	sp|Q9C005|DPY30_HUMAN	sp|Q9C005|DPY30_HUMAN	1	1.3e-14	34|112	3	3372.49	3372.49	0.001178	seq77782_88min_hf
ASGVAVSDGVIKVFNDMKVR	M.n[43.02]ASGVAVSDGVIK[162.16]VFNDM[147.04]K[162.16]VR.K	sp|P23528|COF1_HUMAN	sp|P23528|COF1_HUMANtr|E9PP50|E9PP50_HUMANtr|E9PS23|E9PS23_HUMANtr|E9PK25|E9PK25_HUMAN	0.9987	1.98e-08	22|76	3	2217.25	2217.25	-0.000887	seq77782_88min_hf
MWKASAGHAVSIAQDDAGADDWETDPDFVNDVSEKEQR	-.n[43.02]MWK[156.13]ASAGHAVSIAQDDAGADDWETDPDFVNDVSEK[156.13]EQR.W	sp|Q14247|SRC8_HUMAN	sp|Q14247|SRC8_HUMAN	0.9959	3.33e-06	11|222	4	4289.94	4287.93	2.00809	seq77782_88min_hf
ASGVAVSDGVIKVFNDMKVR	M.n[43.02]ASGVAVSDGVIK[156.13]VFNDM[147.04]K[156.13]VR.K	sp|P23528|COF1_HUMAN	sp|P23528|COF1_HUMANtr|E9PP50|E9PP50_HUMANtr|E9PS23|E9PS23_HUMANtr|E9PK25|E9PK25_HUMAN	0.998	0.0243	18|76	3	2205.18	2205.18	6.8e-05	seq77782_88min_hf
MWKASAGHAVSIAQDDAGADDWETDPDFVNDVSEKEQR	-.n[43.02]MWK[156.13]ASAGHAVSIAQDDAGADDWETDPDFVNDVSEK[156.13]EQR.W	sp|Q14247|SRC8_HUMAN	sp|Q14247|SRC8_HUMAN	1	3.05e-11	19|222	5	4288.93	4287.93	0.999656	seq77782_88min_hf
AEASATGACGEAMAAAEGSSGPAGLTLGR	M.n[43.02]AEASATGAC[160.03]GEAMAAAEGSSGPAGLTLGR.S	sp|Q99611|SPS2_HUMAN	sp|Q99611|SPS2_HUMAN	1	6.24e-16	18|112	3	2663.19	2662.2	0.998368	seq77782_88min_hf
SSIGTGYDLSASTFSPDGR	M.n[43.02]SSIGTGYDLSASTFSPDGR.V	sp|P25788|PSA3_HUMAN	sp|P25788|PSA3_HUMANtr|G3V5N4|G3V5N4_HUMANtr|G3V3W4|G3V3W4_HUMAN	1	2.48e-06	14|36	2	1958.89	1958.89	0.000288	seq77782_88min_hf
AAAGAPDGMEEPGMDTEAETVATEAPARPVNCLEAEAAAGAAAEDSGAAR	M.n[43.02]AAAGAPDGMEEPGM[147.04]DTEAETVATEAPARPVNC[160.03]LEAEAAAGAAAEDSGAAR.G	sp|O14562|UBFD1_HUMAN	sp|O14562|UBFD1_HUMANtr|H3BUM8|H3BUM8_HUMAN	0.9981	0.000415	5|294	4	4885.13	4884.14	0.992879	seq77782_88min_hf
ADDLDFETGDAGAS	M.n[43.02]ADDLDFETGDAGAS.A	sp|P63241|IF5A1_HUMAN	sp|P63241|IF5A1_HUMANsp|Q6IS14|IF5AL_HUMANtr|I3L397|I3L397_HUMANtr|I3L504|I3L504_HUMAN	0.9984	1.58e-06	12|26	2	1424.56	1424.56	-0.000963	seq77782_88min_hf
AGAPTVSLPELR	M.n[43.02]AGAPTVSLPELR.S	sp|Q8NFU3|TSTD1_HUMAN	sp|Q8NFU3|TSTD1_HUMAN	0.9984	2.71e-05	11|22	2	1251.68	1251.68	-0.00279	seq77782_88min_hf
AATAAEAVASGSGEPREEAGALGPAWDESQLR	M.n[43.02]AATAAEAVASGSGEPREEAGALGPAWDESQLR.S	sp|Q9NWT6|HIF1N_HUMAN	sp|Q9NWT6|HIF1N_HUMAN	1	7.34e-09	23|124	3	3196.51	3195.51	1.0039	seq77782_88min_hf
METILEQQR	-.n[43.02]METILEQQR.R	sp|Q12874|SF3A3_HUMAN	sp|Q12874|SF3A3_HUMAN	0.9971	0.0082	12|16	2	1188.58	1188.58	-0.001229	seq77782_88min_hf
AEEGIAAGGVMDVN	M.n[43.02]AEEGIAAGGVMDVN.T	sp|P25398|RS12_HUMAN	sp|P25398|RS12_HUMAN	0.9969	0.000904	8|26	2	1373.61	1373.61	-0.001695	seq77782_88min_hf
MDVLVSECSAR	-.n[43.02]MDVLVSEC[160.03]SAR.L	sp|P54136|SYRC_HUMAN	sp|P54136|SYRC_HUMANtr|E5RJM9|E5RJM9_HUMANtr|E5RH09|E5RH09_HUMANtr|E5RI24|E5RI24_HUMAN	1	2.79e-06	10|20	2	1307.58	1307.58	-0.00124	seq77782_88min_hf
AATAAEAVASGSGEPREEAGALGPAWDESQLRSYSFPTRPIPR	M.n[43.02]AATAAEAVASGSGEPREEAGALGPAWDESQLRSYSFPTRPIPR.L	sp|Q9NWT6|HIF1N_HUMAN	sp|Q9NWT6|HIF1N_HUMAN	0.994	0.000128	15|252	4	4499.2	4497.19	2.00791	seq77782_88min_hf
AALTRDPQFQKLQQWYR	M.n[43.02]AALTRDPQFQK[156.13]LQQWYR.E	sp|P06744|G6PI_HUMAN	sp|P06744|G6PI_HUMANtr|K7ERK8|K7ERK8_HUMANtr|K7EIL4|K7EIL4_HUMANtr|A0A0J9YYH3|A0A0J9YYH3_HUMANtr|A0A0A0MTS2|A0A0A0MTS2_HUMANtr|A0A2U3TZU2|A0A2U3TZU2_HUMANtr|K7ERC6|K7ERC6_HUMANtr|A0A2R8YF08|A0A2R8YF08_HUMANtr|A0A0J9YXH9|A0A0J9YXH9_HUMANtr|A0A2R8Y6C7|A0A2R8Y6C7_HUMANtr|K7ENA0|K7ENA0_HUMANtr|A0A0J9YYI8|A0A0J9YYI8_HUMANtr|K7EPY4|K7EPY4_HUMANtr|K7ELR7|K7ELR7_HUMANtr|A0A0J9YXM3|A0A0J9YXM3_HUMANtr|A0A0J9YXP8|A0A0J9YXP8_HUMANtr|A0A0J9YX90|A0A0J9YX90_HUMANtr|K7EP41|K7EP41_HUMAN	0.9918	0.000515	10|64	3	2218.16	2218.16	-0.00314	seq77782_88min_hf
LQAALDDEEAGGRPAMEPGNGSLDLGGDSAGR	R.n[43.02]LQAALDDEEAGGRPAMEPGNGSLDLGGDSAGR.S	sp|Q00839|HNRPU_HUMAN	sp|Q00839|HNRPU_HUMANtr|A0A1X7SBS1|A0A1X7SBS1_HUMANtr|A0A1W2PPS1|A0A1W2PPS1_HUMAN	0.9657	0.106	5|124	3	3167.44	3167.44	-0.006004	seq77782_88min_hf
MDSAGQDINLNSPNKGLLSDSMTDVPVDTGVAAR	-.n[43.02]M[147.04]DSAGQDINLNSPNK[162.16]GLLSDSMTDVPVDTGVAAR.T	sp|O43399|TPD54_HUMAN	sp|O43399|TPD54_HUMANtr|A0A087WYR3|A0A087WYR3_HUMANtr|A0A087WZ51|A0A087WZ51_HUMAN	0.9932	3.66e-06	7|132	3	3580.73	3579.72	1.00893	seq77782_88min_hf
MDSAGQDINLNSPNKGLLSDSMTDVPVDTGVAAR	-.n[43.02]M[147.04]DSAGQDINLNSPNK[162.16]GLLSDSMTDVPVDTGVAAR.T	sp|O43399|TPD54_HUMAN	sp|O43399|TPD54_HUMANtr|A0A087WYR3|A0A087WYR3_HUMANtr|A0A087WZ51|A0A087WZ51_HUMAN	1	1.1e-11	14|132	3	3581.74	3579.72	2.01161	seq77782_88min_hf
MFRNQYDNDVTVWSPQGR	-.n[43.02]MFRNQYDNDVTVWSPQGR.L	sp|P25786|PSA1_HUMAN	sp|P25786|PSA1_HUMANtr|B4DEV8|B4DEV8_HUMAN	1	4.13e-08	10|34	2	2254.03	2254.02	0.003144	seq77782_88min_hf
MDSAGQDINLNSPNKGLLSDSMTDVPVDTGVAAR	-.n[43.02]M[147.04]DSAGQDINLNSPNK[162.16]GLLSDSMTDVPVDTGVAAR.T	sp|O43399|TPD54_HUMAN	sp|O43399|TPD54_HUMANtr|A0A087WYR3|A0A087WYR3_HUMANtr|A0A087WZ51|A0A087WZ51_HUMAN	0.9989	5.36e-05	10|198	4	3580.72	3579.72	0.9964	seq77782_88min_hf
ADKMDMSLDDIIKLNR	M.n[43.02]ADK[162.16]M[147.04]DMSLDDIIK[162.16]LNR.S	sp|Q86V81|THOC4_HUMAN	sp|Q86V81|THOC4_HUMANtr|E9PB61|E9PB61_HUMAN	0.9969	1.06e-09	12|60	3	2004.07	2003.07	1.00265	seq77782_88min_hf
MEETYTDSLDPEKLLQCPYDKNHQIR	-.n[43.02]MEETYTDSLDPEK[162.16]LLQC[160.03]PYDK[162.16]NHQIR.A	sp|Q8WW33|GTSF1_HUMAN	sp|Q8WW33|GTSF1_HUMANtr|G3V1V4|G3V1V4_HUMAN	0.9969	6.71e-05	11|150	4	3333.63	3332.63	0.999308	seq77782_88min_hf
MEETYTDSLDPEKLLQCPYDKNHQIR	-.n[43.02]MEETYTDSLDPEK[156.13]LLQC[160.03]PYDK[156.13]NHQIR.A	sp|Q8WW33|GTSF1_HUMAN	sp|Q8WW33|GTSF1_HUMANtr|G3V1V4|G3V1V4_HUMAN	0.9784	0.00125	8|150	4	3322.57	3320.57	2.00532	seq77782_88min_hf
SAHLQWM	M.n[43.02]SAHLQWM.V	sp|P46779|RL28_HUMAN	sp|P46779|RL28_HUMANtr|H0YKD8|H0YKD8_HUMANtr|H0YMF4|H0YMF4_HUMANtr|H0YLP6|H0YLP6_HUMAN	0.9428	0.0828	5|12	2	913.41	913.412	-0.001258	seq77782_88min_hf
ADKMDMSLDDIIKLNR	M.n[43.02]ADK[156.13]M[147.04]DMSLDDIIK[156.13]LNR.S	sp|Q86V81|THOC4_HUMAN	sp|Q86V81|THOC4_HUMANtr|E9PB61|E9PB61_HUMAN	0.9882	0.000752	10|60	3	1991.01	1991.01	0	seq77782_88min_hf
AGAPTVSLPELR	M.n[43.02]AGAPTVSLPELR.S	sp|Q8NFU3|TSTD1_HUMAN	sp|Q8NFU3|TSTD1_HUMAN	1	2.65e-05	13|22	2	1251.68	1251.68	-0.000949	seq77782_88min_hf
SDSEKLNLDSIIGR	M.n[43.02]SDSEK[162.16]LNLDSIIGR.L	sp|P62136|PP1A_HUMAN	sp|P62136|PP1A_HUMANtr|E9PMD7|E9PMD7_HUMAN	0.9954	0.00024	8|26	2	1621.87	1621.87	-0.002102	seq77782_88min_hf
ACARPLISVY	M.n[43.02]AC[160.03]ARPLISVY.S	sp|P36578|RL4_HUMAN	sp|P36578|RL4_HUMANtr|H3BTP7|H3BTP7_HUMANtr|H3BU31|H3BU31_HUMAN	0.995	0.00886	8|18	2	1190.61	1190.61	-0.001203	seq77782_88min_hf
AEEGIAAGGVMDVN	M.n[43.02]AEEGIAAGGVMDVN.T	sp|P25398|RS12_HUMAN	sp|P25398|RS12_HUMAN	0.9983	6.27e-05	10|26	2	1373.61	1373.61	-0.000748	seq77782_88min_hf
MDVLVSECSAR	-.n[43.02]MDVLVSEC[160.03]SAR.L	sp|P54136|SYRC_HUMAN	sp|P54136|SYRC_HUMANtr|E5RJM9|E5RJM9_HUMANtr|E5RH09|E5RH09_HUMANtr|E5RI24|E5RI24_HUMAN	1	2.04e-05	12|20	2	1307.58	1307.58	-0.001231	seq77782_88min_hf
SDSEKLNLDSIIGR	M.n[43.02]SDSEK[156.13]LNLDSIIGR.L	sp|P62136|PP1A_HUMAN	sp|P62136|PP1A_HUMANtr|E9PMD7|E9PMD7_HUMAN	0.9983	0.000376	16|26	2	1615.84	1615.84	0.000737	seq77782_88min_hf
AAVKTLNPKAEVARAQAALAVNISAAR	M.n[43.02]AAVK[156.13]TLNPK[156.13]AEVARAQAALAVNISAAR.G	sp|P40227|TCPZ_HUMAN	sp|P40227|TCPZ_HUMAN	1	4.09e-10	22|156	4	2801.62	2801.62	-0.000671	seq77782_88min_hf
MFRNQYDNDVTVWSPQGR	-.n[43.02]MFRNQYDNDVTVWSPQGR.L	sp|P25786|PSA1_HUMAN	sp|P25786|PSA1_HUMANtr|B4DEV8|B4DEV8_HUMAN	1	2.51e-11	23|68	3	2254.02	2254.02	-0.000512	seq77782_88min_hf
SNGYEDHMAEDCRGDIGRTNLIVNYLPQNMTQDELR	M.n[43.02]SNGYEDHMAEDC[160.03]RGDIGRTNLIVNYLPQNMTQDELR.S	sp|Q15717|ELAV1_HUMAN	sp|Q15717|ELAV1_HUMANtr|M0QZR9|M0QZR9_HUMAN	0.9982	5.45e-07	12|210	4	4265.92	4265.92	0.002717	seq77782_88min_hf
VNFTVDQIR	M.n[43.02]VNFTVDQIR.A	sp|P13639|EF2_HUMAN	sp|P13639|EF2_HUMAN	0.9933	0.0133	6|16	2	1132.59	1132.59	-0.001604	seq77782_88min_hf
ASIWVGHRGTVRDYPDFSPSVDAEAIQKAIR	M.n[43.02]ASIWVGHRGTVRDYPDFSPSVDAEAIQK[162.16]AIR.G	sp|P12429|ANXA3_HUMAN	sp|P12429|ANXA3_HUMANtr|D6RCA8|D6RCA8_HUMANtr|D6RAZ8|D6RAZ8_HUMANtr|D6RFG5|D6RFG5_HUMAN	0.9803	3.28e-10	17|180	5	3518.83	3516.83	2.00002	seq77782_88min_hf
SLHQFLLEPITCHAWNRDR	M.n[43.02]SLHQFLLEPITC[160.03]HAWNRDR.T	sp|Q92747|ARC1A_HUMAN	sp|Q92747|ARC1A_HUMANtr|E9PF58|E9PF58_HUMANtr|A0A1W2PNV4|A0A1W2PNV4_HUMANtr|F8WFD3|F8WFD3_HUMAN	0.9928	0.00146	10|108	4	2434.2	2434.2	-0.001174	seq77782_88min_hf
AGGEAGVTLGQPHLSRQDLTTLDVTKLTPLSHEVISR	M.n[43.02]AGGEAGVTLGQPHLSRQDLTTLDVTK[162.16]LTPLSHEVISR.Q	sp|Q2VIR3|IF2GL_HUMAN	sp|Q2VIR3|IF2GL_HUMANsp|P41091|IF2G_HUMANtr|H7BZU1|H7BZU1_HUMAN	0.9678	5.16e-07	21|216	5	3974.15	3972.15	2.00106	seq77782_88min_hf
MFRNQYDNDVTVWSPQGR	-.n[43.02]MFRNQYDNDVTVWSPQGR.L	sp|P25786|PSA1_HUMAN	sp|P25786|PSA1_HUMANtr|B4DEV8|B4DEV8_HUMAN	1	1.85e-08	9|34	2	2254.02	2254.02	-0.002428	seq77782_88min_hf
AAAGARPVELGFAESAPAWRLR	M.n[43.02]AAAGARPVELGFAESAPAWRLR.S	sp|Q16342|PDCD2_HUMAN	sp|Q16342|PDCD2_HUMANtr|F5H4V9|F5H4V9_HUMANtr|A0A087WYJ3|A0A087WYJ3_HUMANtr|F5GWT2|F5GWT2_HUMANtr|J3QK82|J3QK82_HUMAN	0.9853	0.000548	11|84	3	2339.24	2337.23	2.00331	seq77782_88min_hf
AGGEAGVTLGQPHLSRQDLTTLDVTKLTPLSHEVISR	M.n[43.02]AGGEAGVTLGQPHLSRQDLTTLDVTK[162.16]LTPLSHEVISR.Q	sp|Q2VIR3|IF2GL_HUMAN	sp|Q2VIR3|IF2GL_HUMANsp|P41091|IF2G_HUMANtr|H7BZU1|H7BZU1_HUMAN	0.9799	0.00874	8|216	4	3973.15	3972.15	1.00205	seq77782_88min_hf
MEETYTDSLDPEKLLQCPYDKNHQIR	-.n[43.02]MEETYTDSLDPEK[156.13]LLQC[160.03]PYDK[156.13]NHQIR.A	sp|Q8WW33|GTSF1_HUMAN	sp|Q8WW33|GTSF1_HUMANtr|G3V1V4|G3V1V4_HUMAN	0.9989	7.23e-06	15|150	4	3320.57	3320.57	-0.002687	seq77782_88min_hf
MEETYTDSLDPEKLLQCPYDKNHQIR	-.n[43.02]MEETYTDSLDPEK[162.16]LLQC[160.03]PYDK[162.16]NHQIR.A	sp|Q8WW33|GTSF1_HUMAN	sp|Q8WW33|GTSF1_HUMANtr|G3V1V4|G3V1V4_HUMAN	0.9976	6.68e-07	18|150	4	3334.63	3332.63	1.99809	seq77782_88min_hf
AETLSGLGDSGAAGAAALSSASSETGTR	M.n[43.02]AETLSGLGDSGAAGAAALSSASSETGTR.R	sp|Q15424|SAFB1_HUMAN	sp|Q15424|SAFB1_HUMANtr|K7ES42|K7ES42_HUMAN	1	1.26e-05	17|108	3	2536.18	2536.19	-0.004414	seq77782_88min_hf
AGAPTVSLPELR	M.n[43.02]AGAPTVSLPELR.S	sp|Q8NFU3|TSTD1_HUMAN	sp|Q8NFU3|TSTD1_HUMAN	1	2.48e-05	12|22	2	1251.68	1251.68	-0.002299	seq77782_88min_hf
AELVQGQSAPVGMKAEGFVDALHRVR	M.n[43.02]AELVQGQSAPVGMK[162.16]AEGFVDALHRVR.Q	sp|Q96I24|FUBP3_HUMAN	sp|Q96I24|FUBP3_HUMAN	0.9927	0.000534	14|150	4	2841.51	2840.52	0.996402	seq77782_88min_hf
AEDWLDCPALGPGWKRR	M.n[43.02]AEDWLDC[160.03]PALGPGWK[162.16]RR.E	sp|Q9UIS9|MBD1_HUMAN	sp|Q9UIS9|MBD1_HUMANtr|K7EIN3|K7EIN3_HUMANtr|A0A0A0MS90|A0A0A0MS90_HUMAN	0.997	6.04e-05	9|64	3	2102.06	2102.06	-0.002916	seq77782_88min_hf
MMNADMDAVDAENQVELEEKTR	K.n[43.02]MMNADMDAVDAENQVELEEK[162.16]TR.L	sp|Q9UIL1|SCOC_HUMAN	sp|Q9UIL1|SCOC_HUMANtr|A0A0C4DGB0|A0A0C4DGB0_HUMAN	1	1.14e-08	16|84	3	2614.18	2614.18	-0.000536	seq77782_88min_hf
AAEEPQQQKQEPLGSDSEGVNCLAYDEAIMAQQDR	M.n[43.02]AAEEPQQQK[156.13]QEPLGSDSEGVNC[160.03]LAYDEAIMAQQDR.L	sp|Q96FW1|OTUB1_HUMAN	sp|Q96FW1|OTUB1_HUMANtr|J3KR44|J3KR44_HUMANtr|F5GYJ8|F5GYJ8_HUMANtr|F5H3F0|F5H3F0_HUMANtr|F5H6Q1|F5H6Q1_HUMAN	0.992	3.27e-05	6|204	4	3977.79	3974.79	3.00405	seq77782_88min_hf
DDDIAALVVDNGSGMCKAGFAGDDAPRA	M.n[43.02]DDDIAALVVDNGSGMC[160.03]K[156.13]AGFAGDDAPRA.V	sp|P60709|ACTB_HUMAN	sp|P60709|ACTB_HUMANtr|C9JZR7|C9JZR7_HUMANtr|C9JTX5|C9JTX5_HUMANtr|C9JUM1|C9JUM1_HUMANtr|A0A2R8YGF8|A0A2R8YGF8_HUMANtr|A0A2R8Y793|A0A2R8Y793_HUMANtr|E7EVS6|E7EVS6_HUMANtr|G5E9R0|G5E9R0_HUMAN	0.9778	6.66e-06	10|108	3	2877.3	2877.29	0.010246	seq77782_88min_hf
AETLSGLGDSGAAGAAALSSASSETGTR	M.n[43.02]AETLSGLGDSGAAGAAALSSASSETGTR.R	sp|Q15424|SAFB1_HUMAN	sp|Q15424|SAFB1_HUMANtr|K7ES42|K7ES42_HUMAN	1	2.41e-06	22|54	2	2536.18	2536.19	-0.009345	seq77782_88min_hf
AEEQPQVELFVKAGSDGAKIGNCPFSQR	M.n[43.02]AEEQPQVELFVK[162.16]AGSDGAK[162.16]IGNC[160.03]PFSQR.L	sp|O00299|CLIC1_HUMAN	sp|O00299|CLIC1_HUMAN	0.9396	0.00385	6|108	3	3172.63	3171.63	1.00538	seq77782_88min_hf
ALFYVARYPGPDAAAAAGPEGAEAGAHGR	M.n[43.02]ALFYVARYPGPDAAAAAGPEGAEAGAHGR.A	sp|Q8N8A6|DDX51_HUMAN	sp|Q8N8A6|DDX51_HUMAN	1	2.48e-16	27|112	3	2854.38	2854.38	0.000829	seq77782_88min_hf
AEEQPQVELFVKAGSDGAKIGNCPFSQR	M.n[43.02]AEEQPQVELFVK[156.13]AGSDGAK[156.13]IGNC[160.03]PFSQR.L	sp|O00299|CLIC1_HUMAN	sp|O00299|CLIC1_HUMAN	0.9908	3.9e-05	8|108	3	3160.57	3159.57	1.00053	seq77782_88min_hf
AQEVSEYLSQNPR	M.n[43.02]AQEVSEYLSQNPR.V	sp|Q9NXV6|CARF_HUMAN	sp|Q9NXV6|CARF_HUMANtr|D6RGD2|D6RGD2_HUMANtr|J3KNE1|J3KNE1_HUMAN	1	3.43e-09	17|24	2	1561.74	1561.74	-0.001675	seq77782_88min_hf
ACRQEPQPQGPPPAAGAVASYDYLVIGGGSGGLASARR	M.n[43.02]AC[160.03]RQEPQPQGPPPAAGAVASYDYLVIGGGSGGLASARR.A	sp|P00390|GSHR_HUMAN	sp|P00390|GSHR_HUMAN	0.9953	3.71e-08	13|222	4	3823.89	3822.89	1.00872	seq77782_88min_hf
MDRMTEDALRLNLLKR	-.n[43.02]MDRMTEDALRLNLLK[162.16]R.S	sp|Q8WXI9|P66B_HUMAN	sp|Q8WXI9|P66B_HUMANtr|A0A0U1RRM1|A0A0U1RRM1_HUMANtr|A0A0U1RR34|A0A0U1RR34_HUMANtr|A0A0U1RRK3|A0A0U1RRK3_HUMANtr|A0A1B0GVS4|A0A1B0GVS4_HUMAN	1	6.24e-09	13|90	4	2050.12	2050.12	-0.002927	seq77782_88min_hf
MDGIVPDIAVGTKR	-.n[43.02]MDGIVPDIAVGTK[162.16]R.G	sp|P26599|PTBP1_HUMAN	sp|P26599|PTBP1_HUMANtr|A0A0U1RRM4|A0A0U1RRM4_HUMANtr|K7EKJ7|K7EKJ7_HUMANtr|A0A0D9SF20|A0A0D9SF20_HUMAN	0.9952	8.59e-07	13|26	2	1546.86	1546.86	-0.002275	seq77782_88min_hf
AEEQPQVELFVKAGSDGAKIGNCPFSQR	M.n[43.02]AEEQPQVELFVK[156.13]AGSDGAK[156.13]IGNC[160.03]PFSQR.L	sp|O00299|CLIC1_HUMAN	sp|O00299|CLIC1_HUMAN	0.9914	0.00536	10|162	4	3160.56	3159.57	0.994839	seq77782_88min_hf
MEAIAKYDFKAT	-.n[43.02]MEAIAK[162.16]YDFK[162.16]AT.A	sp|P62993|GRB2_HUMAN	sp|P62993|GRB2_HUMANtr|J3QRL5|J3QRL5_HUMANtr|J3KT38|J3KT38_HUMAN	0.9891	0.00603	6|22	2	1496.82	1496.82	0.001079	seq77782_88min_hf
AEEGIAAGGVMDVN	M.n[43.02]AEEGIAAGGVMDVN.T	sp|P25398|RS12_HUMAN	sp|P25398|RS12_HUMAN	0.97	0.246	5|26	2	1373.61	1373.61	-0.00114	seq77782_88min_hf
MEAAVGVPDGGDQGGAGPREDATPMDAYLR	-.n[43.02]MEAAVGVPDGGDQGGAGPREDATPMDAYLR.K	sp|Q01804|OTUD4_HUMAN	sp|Q01804|OTUD4_HUMAN	0.996	0.000299	7|116	3	3045.36	3044.36	1.00083	seq77782_88min_hf
AELVQGQSAPVGMKAEGFVDALHRVR	M.n[43.02]AELVQGQSAPVGMK[162.16]AEGFVDALHRVR.Q	sp|Q96I24|FUBP3_HUMAN	sp|Q96I24|FUBP3_HUMAN	0.9787	0.00203	12|150	4	2841.52	2840.52	0.99982	seq77782_88min_hf
AAAGARPVELGFAESAPAWR	M.n[43.02]AAAGARPVELGFAESAPAWR.L	sp|Q16342|PDCD2_HUMAN	sp|Q16342|PDCD2_HUMANtr|F5H4V9|F5H4V9_HUMANtr|A0A087WYJ3|A0A087WYJ3_HUMANtr|F5GWT2|F5GWT2_HUMANtr|J3QK82|J3QK82_HUMAN	0.9958	0.000325	9|38	2	2068.05	2068.05	-0.002541	seq77782_88min_hf
AAAGARPVELGFAESAPAWR	M.n[43.02]AAAGARPVELGFAESAPAWR.L	sp|Q16342|PDCD2_HUMAN	sp|Q16342|PDCD2_HUMANtr|F5H4V9|F5H4V9_HUMANtr|A0A087WYJ3|A0A087WYJ3_HUMANtr|F5GWT2|F5GWT2_HUMANtr|J3QK82|J3QK82_HUMAN	1	1.01e-08	31|76	3	2068.05	2068.05	-0.001659	seq77782_88min_hf
MDGIVPDIAVGTKR	-.n[43.02]MDGIVPDIAVGTK[156.13]R.G	sp|P26599|PTBP1_HUMAN	sp|P26599|PTBP1_HUMANtr|A0A0U1RRM4|A0A0U1RRM4_HUMANtr|K7EKJ7|K7EKJ7_HUMANtr|A0A0D9SF20|A0A0D9SF20_HUMAN	0.9951	1.19e-05	18|26	2	1540.83	1540.83	-0.00055	seq77782_88min_hf
ALFYVARYPGPDAAAAAGPEGAEAGAHGR	M.n[43.02]ALFYVARYPGPDAAAAAGPEGAEAGAHGR.A	sp|Q8N8A6|DDX51_HUMAN	sp|Q8N8A6|DDX51_HUMAN	1	3.72e-10	21|168	4	2855.38	2854.38	1.00016	seq77782_88min_hf
AALAPLPPLPAQFKSIQHHLR	M.n[43.02]AALAPLPPLPAQFK[156.13]SIQHHLR.T	sp|Q9NP79|VTA1_HUMAN	sp|Q9NP79|VTA1_HUMANtr|A0A087WY55|A0A087WY55_HUMAN	0.9839	0.0046	7|120	4	2375.36	2374.36	1.00045	seq77782_88min_hf
ANLERTFIA	M.n[43.02]ANLERTFIA.L	sp|P22392|NDKB_HUMAN	sp|P22392|NDKB_HUMANtr|J3KPD9|J3KPD9_HUMANtr|F6XY72|F6XY72_HUMANtr|Q32Q12|Q32Q12_HUMAN	0.9606	0.0323	6|16	2	1075.56	1075.57	-0.002353	seq77782_88min_hf
AALAPLPPLPAQFKSIQHHLR	M.n[43.02]AALAPLPPLPAQFK[162.16]SIQHHLR.T	sp|Q9NP79|VTA1_HUMAN	sp|Q9NP79|VTA1_HUMANtr|A0A087WY55|A0A087WY55_HUMAN	0.988	0.00362	9|120	4	2380.4	2380.4	-0.000118	seq77782_88min_hf
ESLNASIVDAINQAA	R.n[43.02]ESLNASIVDAINQAA.D	sp|Q9UJZ1|STML2_HUMAN	sp|Q9UJZ1|STML2_HUMANtr|A0A087WYB4|A0A087WYB4_HUMAN	0.9421	0.348	6|28	2	1556.77	1556.77	-0.001963	seq77782_88min_hf
SKSESPKEPEQLRKLFIGGLSFETTDESLR	M.n[43.02]SK[162.16]SESPK[162.16]EPEQLRK[162.16]LFIGGLSFETTDESLR.S	sp|P09651|ROA1_HUMAN	sp|P09651|ROA1_HUMANtr|F8VTQ5|F8VTQ5_HUMANtr|F8W6I7|F8W6I7_HUMANtr|F8W646|F8W646_HUMAN	0.9794	1.57e-06	18|174	5	3552.96	3551.96	0.999906	seq77782_88min_hf
AEISDLDRQIEQLRR	M.n[43.02]AEISDLDRQIEQLRR.C	sp|P60510|PP4C_HUMAN	sp|P60510|PP4C_HUMANtr|H3BVE3|H3BVE3_HUMANtr|H3BPN5|H3BPN5_HUMANtr|I3L4X0|I3L4X0_HUMANtr|H3BTA2|H3BTA2_HUMANtr|H3BV22|H3BV22_HUMAN	0.9822	0.0423	12|56	3	1882.98	1882.99	-0.003108	seq77782_88min_hf
SKSESPKEPEQLRKLFIGGLSFETTDESLR	M.n[43.02]SK[162.16]SESPK[162.16]EPEQLRK[162.16]LFIGGLSFETTDESLR.S	sp|P09651|ROA1_HUMAN	sp|P09651|ROA1_HUMANtr|F8VTQ5|F8VTQ5_HUMANtr|F8W6I7|F8W6I7_HUMANtr|F8W646|F8W646_HUMAN	0.9987	2.05e-06	14|174	4	3552.95	3551.96	0.996135	seq77782_88min_hf
ALFYVARYPGPDAAAAAGPEGAEAGAHGR	M.n[43.02]ALFYVARYPGPDAAAAAGPEGAEAGAHGR.A	sp|Q8N8A6|DDX51_HUMAN	sp|Q8N8A6|DDX51_HUMAN	0.9988	8.34e-10	15|112	3	2855.38	2854.38	1.00384	seq77782_88min_hf
ASLLAKDAYLQSLAKKICSHSAPEQQAR	M.n[43.02]ASLLAK[162.16]DAYLQSLAK[162.16]K[162.16]IC[160.03]SHSAPEQQAR.T	sp|O75683|SURF6_HUMAN	sp|O75683|SURF6_HUMAN	1	3.88e-08	19|162	5	3228.82	3227.82	0.997638	seq77782_88min_hf
SKSESPKEPEQLRKLFIGGLSFETTDESLR	M.n[43.02]SK[156.13]SESPK[156.13]EPEQLRK[156.13]LFIGGLSFETTDESLR.S	sp|P09651|ROA1_HUMAN	sp|P09651|ROA1_HUMANtr|F8VTQ5|F8VTQ5_HUMANtr|F8W6I7|F8W6I7_HUMANtr|F8W646|F8W646_HUMAN	0.9447	6.31e-05	14|174	5	3535.86	3533.86	2.00033	seq77782_88min_hf
ACRQEPQPQGPPPAAGAVASYDYLVIGGGSGGLASARR	M.n[43.02]AC[160.03]RQEPQPQGPPPAAGAVASYDYLVIGGGSGGLASARR.A	sp|P00390|GSHR_HUMAN	sp|P00390|GSHR_HUMAN	1	1.97e-08	26|222	4	3824.89	3822.89	1.99968	seq77782_88min_hf
AEAGWRPAASPVDPAGQAAAVPVPEPEAPAPPAAPALR	M.n[43.02]AEAGWRPAASPVDPAGQAAAVPVPEPEAPAPPAAPALR.W	tr|J3KP75|J3KP75_HUMAN	tr|J3KP75|J3KP75_HUMAN	1	3.55e-15	22|222	4	3695.9	3693.89	2.00926	seq77782_88min_hf
MDGIVPDIAVGTKR	-.n[43.02]MDGIVPDIAVGTK[162.16]R.G	sp|P26599|PTBP1_HUMAN	sp|P26599|PTBP1_HUMANtr|A0A0U1RRM4|A0A0U1RRM4_HUMANtr|K7EKJ7|K7EKJ7_HUMANtr|A0A0D9SF20|A0A0D9SF20_HUMAN	0.997	5.03e-06	15|26	2	1546.86	1546.86	-0.003176	seq77782_88min_hf
MDPSGVKVLETAEDIQERR	-.n[43.02]MDPSGVK[162.16]VLETAEDIQERR.Q	sp|Q13813|SPTN1_HUMAN	sp|Q13813|SPTN1_HUMANtr|A0A1B0GTB7|A0A1B0GTB7_HUMANtr|A0A0D9SFF6|A0A0D9SFF6_HUMANtr|A0A0D9SF54|A0A0D9SF54_HUMANtr|A0A0D9SGF6|A0A0D9SGF6_HUMAN	0.9945	0.000323	11|72	3	2249.16	2248.16	1.00244	seq77782_88min_hf
MENTLQLVR	D.n[43.02]MENTLQLVR.N	sp|Q8IW45|NNRD_HUMAN	sp|Q8IW45|NNRD_HUMAN	0.9971	0.000239	9|16	2	1144.59	1144.59	-0.001305	seq77782_88min_hf
MMGHRPVLVL	-.n[43.02]MMGHRPVLVL.S	sp|P49368|TCPG_HUMAN	sp|P49368|TCPG_HUMANtr|E9PM09|E9PM09_HUMANtr|E9PRN0|E9PRN0_HUMANtr|E9PRC8|E9PRC8_HUMANtr|E9PRM9|E9PRM9_HUMANtr|Q5SZX9|Q5SZX9_HUMAN	0.9971	1.29e-06	10|18	2	1193.64	1193.64	-0.002588	seq77782_88min_hf
MDVHDLFR	-.n[43.02]MDVHDLFR.R	sp|Q9Y2R4|DDX52_HUMAN	sp|Q9Y2R4|DDX52_HUMANtr|A0A087WTD6|A0A087WTD6_HUMANtr|A0A087X1P7|A0A087X1P7_HUMANtr|A0A087X069|A0A087X069_HUMAN	0.9978	0.00323	9|14	2	1073.5	1073.5	-0.001237	seq77782_88min_hf
MDGIVPDIAVGTKR	-.n[43.02]MDGIVPDIAVGTK[156.13]R.G	sp|P26599|PTBP1_HUMAN	sp|P26599|PTBP1_HUMANtr|A0A0U1RRM4|A0A0U1RRM4_HUMANtr|K7EKJ7|K7EKJ7_HUMANtr|A0A0D9SF20|A0A0D9SF20_HUMAN	0.996	6.82e-08	14|26	2	1540.83	1540.83	-0.002151	seq77782_88min_hf
MFRIEGLAPKLDPEEMKR	-.n[43.02]MFRIEGLAPK[162.16]LDPEEMK[162.16]R.K	sp|Q8N4H5|TOM5_HUMAN	sp|Q8N4H5|TOM5_HUMANtr|F8W8Z9|F8W8Z9_HUMAN	0.9579	0.0104	9|102	4	2270.26	2269.26	1.00175	seq77782_88min_hf
AALRQPQVAELLAEARR	M.n[43.02]AALRQPQVAELLAEARR.A	sp|P51570|GALK1_HUMAN	sp|P51570|GALK1_HUMANtr|K7ERJ9|K7ERJ9_HUMAN	1	3.99e-09	26|64	3	1933.09	1933.09	-0.000359	seq77782_88min_hf
SHVAVENALGL	M.n[43.02]SHVAVENALGL.D	sp|O00571|DDX3X_HUMAN	sp|O00571|DDX3X_HUMANtr|A0A087WX09|A0A087WX09_HUMANtr|A0A2R8Y4A4|A0A2R8Y4A4_HUMANtr|A0A2R8Y770|A0A2R8Y770_HUMANtr|A0A0D9SFB3|A0A0D9SFB3_HUMANtr|A0A2R8YF31|A0A2R8YF31_HUMANtr|F6S8Q4|F6S8Q4_HUMANtr|A0A2R8YF78|A0A2R8YF78_HUMANtr|A0A2R8Y645|A0A2R8Y645_HUMANtr|A0A2R8YFR4|A0A2R8YFR4_HUMANtr|A0A2R8YCU0|A0A2R8YCU0_HUMANtr|A0A2R8Y650|A0A2R8Y650_HUMANtr|A0A2R8YFS5|A0A2R8YFS5_HUMANtr|A0A0D9SG12|A0A0D9SG12_HUMANtr|A0A2U3TZJ9|A0A2U3TZJ9_HUMANtr|A0A2R8YDH3|A0A2R8YDH3_HUMANtr|A0A0D9SF53|A0A0D9SF53_HUMAN	0.9972	0.000166	6|20	2	1150.6	1150.6	-0.00193	seq77782_88min_hf
ASNPERGEILLTELQGDSR	M.n[43.02]ASNPERGEILLTELQGDSR.S	sp|Q16513|PKN2_HUMAN	sp|Q16513|PKN2_HUMANtr|B1AL79|B1AL79_HUMAN	0.9792	0.000406	10|36	2	2127.06	2126.06	1.00076	seq77782_88min_hf
ASPLPREMEEELVPTGSEPGDTR	M.n[43.02]ASPLPREMEEELVPTGSEPGDTR.A	sp|Q9C0C2|TB182_HUMAN	sp|Q9C0C2|TB182_HUMANtr|E9PKK0|E9PKK0_HUMANtr|E9PKE7|E9PKE7_HUMAN	0.9939	0.000159	9|88	3	2538.19	2538.19	-0.000408	seq77782_88min_hf
ASNPERGEILLTELQGDSR	M.n[43.02]ASNPERGEILLTELQGDSR.S	sp|Q16513|PKN2_HUMAN	sp|Q16513|PKN2_HUMANtr|B1AL79|B1AL79_HUMAN	1	1.8e-08	21|72	3	2127.06	2126.06	1.00239	seq77782_88min_hf
AEVQVLVLDGRGHLLGR	M.n[43.02]AEVQVLVLDGRGHLLGR.L	sp|P40429|RL13A_HUMAN	sp|P40429|RL13A_HUMANtr|M0QZU1|M0QZU1_HUMANtr|A0A096LPE0|A0A096LPE0_HUMAN	0.9991	2.29e-06	14|64	3	1873.05	1873.05	0.000703	seq77782_88min_hf
ADSSGQQAPDYRSILSISDEAARAQALNEHLSTR	M.n[43.02]ADSSGQQAPDYRSILSISDEAARAQALNEHLSTR.S	tr|E9PLP0|E9PLP0_HUMAN	tr|E9PLP0|E9PLP0_HUMAN	0.9385	0.00216	7|198	4	3699.8	3698.79	1.00763	seq77782_88min_hf
ADKPDMGEIASF	M.n[43.02]ADK[156.13]PDMGEIASF.D	sp|P63313|TYB10_HUMAN	sp|P63313|TYB10_HUMAN	0.9974	1.72e-07	8|22	2	1349.62	1349.62	-0.000893	seq77782_88min_hf
MYNGIGLPTPR	-.n[43.02]MYNGIGLPTPR.G	sp|Q9UQ35|SRRM2_HUMAN	sp|Q9UQ35|SRRM2_HUMANtr|I3L0N7|I3L0N7_HUMANtr|I3L4D8|I3L4D8_HUMAN	0.9887	3.34e-05	7|20	2	1259.63	1259.63	-0.000167	seq77782_88min_hf
SKPHSEAGTAFIQTQQLHAAMADTFLEHMCR	M.n[43.02]SK[162.16]PHSEAGTAFIQTQQLHAAMADTFLEHMC[160.03]R.L	sp|P14618|KPYM_HUMAN	sp|P14618|KPYM_HUMANtr|H3BR70|H3BR70_HUMANtr|H3BT25|H3BT25_HUMANtr|H3BUW1|H3BUW1_HUMANtr|H3BU13|H3BU13_HUMANtr|H3BTJ2|H3BTJ2_HUMANtr|H3BN34|H3BN34_HUMANtr|B4DNK4|B4DNK4_HUMANtr|H3BTN5|H3BTN5_HUMANtr|H3BQ34|H3BQ34_HUMANtr|H3BQZ3|H3BQZ3_HUMAN	1	1.52e-20	37|180	5	3590.72	3588.71	2.00435	seq77782_88min_hf
SKPHSEAGTAFIQTQQLHAAMADTFLEHMCR	M.n[43.02]SK[162.16]PHSEAGTAFIQTQQLHAAMADTFLEHMC[160.03]R.L	sp|P14618|KPYM_HUMAN	sp|P14618|KPYM_HUMANtr|H3BR70|H3BR70_HUMANtr|H3BT25|H3BT25_HUMANtr|H3BUW1|H3BUW1_HUMANtr|H3BU13|H3BU13_HUMANtr|H3BTJ2|H3BTJ2_HUMANtr|H3BN34|H3BN34_HUMANtr|B4DNK4|B4DNK4_HUMANtr|H3BTN5|H3BTN5_HUMANtr|H3BQ34|H3BQ34_HUMANtr|H3BQZ3|H3BQZ3_HUMAN	1	1.12e-20	34|180	4	3588.72	3588.71	0.003171	seq77782_88min_hf
SHVAVENALGLDQQFAGLDLNSSDNQSGGSTASRR	M.n[43.02]SHVAVENALGLDQQFAGLDLNSSDNQSGGSTASRR.Y	tr|A0A2R8Y645|A0A2R8Y645_HUMAN	tr|A0A2R8Y645|A0A2R8Y645_HUMANtr|A0A2R8YFR4|A0A2R8YFR4_HUMANtr|A0A2U3TZJ9|A0A2U3TZJ9_HUMAN	0.9497	0.00141	9|204	4	3644.74	3642.73	2.01017	seq77782_88min_hf
SHVAVENALGLDQQFAGLDLNSSDNQSGGSTASKGR	M.n[43.02]SHVAVENALGLDQQFAGLDLNSSDNQSGGSTASK[162.16]GR.Y	sp|O00571|DDX3X_HUMAN	sp|O00571|DDX3X_HUMANtr|A0A087WX09|A0A087WX09_HUMANtr|A0A2R8Y4A4|A0A2R8Y4A4_HUMANtr|A0A2R8Y770|A0A2R8Y770_HUMANtr|A0A0D9SFB3|A0A0D9SFB3_HUMANtr|F6S8Q4|F6S8Q4_HUMANtr|A0A2R8YF78|A0A2R8YF78_HUMANtr|A0A2R8YCU0|A0A2R8YCU0_HUMANtr|A0A2R8Y650|A0A2R8Y650_HUMANtr|A0A2R8YFS5|A0A2R8YFS5_HUMANtr|A0A0D9SG12|A0A0D9SG12_HUMANtr|A0A2R8YDH3|A0A2R8YDH3_HUMANtr|A0A0D9SF53|A0A0D9SF53_HUMAN	0.9763	5.58e-05	11|140	3	3707.82	3705.8	2.01421	seq77782_88min_hf
MDVHDLFR	-.n[43.02]MDVHDLFR.R	sp|Q9Y2R4|DDX52_HUMAN	sp|Q9Y2R4|DDX52_HUMANtr|A0A087WTD6|A0A087WTD6_HUMANtr|A0A087X1P7|A0A087X1P7_HUMANtr|A0A087X069|A0A087X069_HUMAN	0.9889	0.0111	5|14	2	1073.5	1073.5	-0.000226	seq77782_88min_hf
MMEELHSLDPR	-.n[43.02]MMEELHSLDPR.R	sp|Q86UE8|TLK2_HUMAN	sp|Q86UE8|TLK2_HUMANtr|J3QS73|J3QS73_HUMANtr|J3KST4|J3KST4_HUMANtr|J3KRK0|J3KRK0_HUMANtr|J3QS44|J3QS44_HUMAN	0.9963	0.00052	8|20	2	1398.63	1398.63	-0.001718	seq77782_88min_hf
SHVAVENALGLDQQFAGLDLNSSDNQSGGSTASKGR	M.n[43.02]SHVAVENALGLDQQFAGLDLNSSDNQSGGSTASK[162.16]GR.Y	sp|O00571|DDX3X_HUMAN	sp|O00571|DDX3X_HUMANtr|A0A087WX09|A0A087WX09_HUMANtr|A0A2R8Y4A4|A0A2R8Y4A4_HUMANtr|A0A2R8Y770|A0A2R8Y770_HUMANtr|A0A0D9SFB3|A0A0D9SFB3_HUMANtr|F6S8Q4|F6S8Q4_HUMANtr|A0A2R8YF78|A0A2R8YF78_HUMANtr|A0A2R8YCU0|A0A2R8YCU0_HUMANtr|A0A2R8Y650|A0A2R8Y650_HUMANtr|A0A2R8YFS5|A0A2R8YFS5_HUMANtr|A0A0D9SG12|A0A0D9SG12_HUMANtr|A0A2R8YDH3|A0A2R8YDH3_HUMANtr|A0A0D9SF53|A0A0D9SF53_HUMAN	1	4.15e-19	31|210	4	3706.81	3705.8	1.00864	seq77782_88min_hf
SRSYNDELQFLEKINKNCWR	M.n[43.02]SRSYNDELQFLEK[156.13]INK[156.13]NC[160.03]WR.L	sp|Q9Y3I0|RTCB_HUMAN	sp|Q9Y3I0|RTCB_HUMAN	0.9458	7.92e-06	10|114	4	2699.33	2697.33	1.99964	seq77782_88min_hf
MLNVPSQSFPAPR	-.n[43.02]MLNVPSQSFPAPR.S	sp|Q7L1T6|NB5R4_HUMAN	sp|Q7L1T6|NB5R4_HUMAN	1	3.85e-08	12|24	2	1484.74	1484.74	0.000384	seq77782_88min_hf
SHVAVENALGLDQQFAGLDLNSSDNQSGGSTASRR	M.n[43.02]SHVAVENALGLDQQFAGLDLNSSDNQSGGSTASRR.Y	tr|A0A2R8Y645|A0A2R8Y645_HUMAN	tr|A0A2R8Y645|A0A2R8Y645_HUMANtr|A0A2R8YFR4|A0A2R8YFR4_HUMANtr|A0A2U3TZJ9|A0A2U3TZJ9_HUMAN	0.9809	0.000284	8|136	3	3643.72	3642.73	0.996941	seq77782_88min_hf
MDEAVGDLKQALPCVAESPTVHVEVHQR	-.n[43.02]MDEAVGDLK[162.16]QALPC[160.03]VAESPTVHVEVHQR.G	sp|Q15645|PCH2_HUMAN	sp|Q15645|PCH2_HUMAN	0.9991	2.97e-06	14|162	4	3191.6	3190.6	0.999558	seq77782_88min_hf
MEDSMDMDMSPLRPQNY	-.n[43.02]MEDSM[147.04]DMDMSPLRPQNY.L	sp|P06748|NPM_HUMAN	sp|P06748|NPM_HUMANtr|E5RGW4|E5RGW4_HUMAN	1	7.54e-08	8|32	2	2116.82	2116.82	-0.00082	seq77782_88min_hf
AVSVTPIRDTKWL	M.n[43.02]AVSVTPIRDTK[162.16]WL.T	sp|Q9NR56|MBNL1_HUMAN	sp|Q9NR56|MBNL1_HUMANtr|C9JP00|C9JP00_HUMANtr|A0A0A0MQX8|A0A0A0MQX8_HUMAN	0.9878	0.000641	7|24	2	1560.91	1560.91	-0.003251	seq77782_88min_hf
SHVAVENALGLDQQFAGLDLNSSDNQSGGSTASSWSA	M.n[43.02]SHVAVENALGLDQQFAGLDLNSSDNQSGGSTASSWSA.M	tr|A0A2R8YF31|A0A2R8YF31_HUMAN	tr|A0A2R8YF31|A0A2R8YF31_HUMAN	1	1.05e-05	10|216	5	3761.72	3761.7	0.017005	seq77782_88min_hf
SHVAVENALGLDQQFAGLDLNSSDNQSGGSTASKGR	M.n[43.02]SHVAVENALGLDQQFAGLDLNSSDNQSGGSTASK[156.13]GR.Y	sp|O00571|DDX3X_HUMAN	sp|O00571|DDX3X_HUMANtr|A0A087WX09|A0A087WX09_HUMANtr|A0A2R8Y4A4|A0A2R8Y4A4_HUMANtr|A0A2R8Y770|A0A2R8Y770_HUMANtr|A0A0D9SFB3|A0A0D9SFB3_HUMANtr|F6S8Q4|F6S8Q4_HUMANtr|A0A2R8YF78|A0A2R8YF78_HUMANtr|A0A2R8YCU0|A0A2R8YCU0_HUMANtr|A0A2R8Y650|A0A2R8Y650_HUMANtr|A0A2R8YFS5|A0A2R8YFS5_HUMANtr|A0A0D9SG12|A0A0D9SG12_HUMANtr|A0A2R8YDH3|A0A2R8YDH3_HUMANtr|A0A0D9SF53|A0A0D9SF53_HUMAN	1	9.26e-17	27|140	3	3701.78	3699.77	2.00977	seq77782_88min_hf
AVSVTPIRDTKWL	M.n[43.02]AVSVTPIRDTK[156.13]WL.T	sp|Q9NR56|MBNL1_HUMAN	sp|Q9NR56|MBNL1_HUMANtr|C9JP00|C9JP00_HUMANtr|A0A0A0MQX8|A0A0A0MQX8_HUMAN	0.9862	0.00191	6|24	2	1554.87	1554.88	-0.002738	seq77782_88min_hf
MYNGIGLPTPR	-.n[43.02]MYNGIGLPTPR.G	sp|Q9UQ35|SRRM2_HUMAN	sp|Q9UQ35|SRRM2_HUMANtr|I3L0N7|I3L0N7_HUMANtr|I3L4D8|I3L4D8_HUMAN	0.9965	8.39e-07	15|20	2	1259.63	1259.63	-0.000976	seq77782_88min_hf
MEPEEGTPLWR	-.n[43.02]MEPEEGTPLWR.L	sp|Q9NX08|COMD8_HUMAN	sp|Q9NX08|COMD8_HUMAN	0.997	0.000995	7|20	2	1385.63	1385.63	0.000564	seq77782_88min_hf
SKPHSEAGTAFIQTQQLHAAMADTFLEHMC	M.n[43.02]SK[156.13]PHSEAGTAFIQTQQLHAAMADTFLEHM[147.04]C[160.03].R	sp|P14618|KPYM_HUMAN	sp|P14618|KPYM_HUMANtr|H3BR70|H3BR70_HUMANtr|H3BT25|H3BT25_HUMANtr|H3BUW1|H3BUW1_HUMANtr|H3BU13|H3BU13_HUMANtr|H3BTJ2|H3BTJ2_HUMANtr|H3BN34|H3BN34_HUMANtr|B4DNK4|B4DNK4_HUMANtr|H3BTN5|H3BTN5_HUMANtr|H3BQ34|H3BQ34_HUMANtr|H3BQZ3|H3BQZ3_HUMAN	1	3.66e-05	17|174	5	3442.61	3442.57	0.032938	seq77782_88min_hf
SHVAVENALGLDQQFAGLDLNSSDNQSGGSTASKGR	M.n[43.02]SHVAVENALGLDQQFAGLDLNSSDNQSGGSTASK[162.16]GR.Y	sp|O00571|DDX3X_HUMAN	sp|O00571|DDX3X_HUMANtr|A0A087WX09|A0A087WX09_HUMANtr|A0A2R8Y4A4|A0A2R8Y4A4_HUMANtr|A0A2R8Y770|A0A2R8Y770_HUMANtr|A0A0D9SFB3|A0A0D9SFB3_HUMANtr|F6S8Q4|F6S8Q4_HUMANtr|A0A2R8YF78|A0A2R8YF78_HUMANtr|A0A2R8YCU0|A0A2R8YCU0_HUMANtr|A0A2R8Y650|A0A2R8Y650_HUMANtr|A0A2R8YFS5|A0A2R8YFS5_HUMANtr|A0A0D9SG12|A0A0D9SG12_HUMANtr|A0A2R8YDH3|A0A2R8YDH3_HUMANtr|A0A0D9SF53|A0A0D9SF53_HUMAN	1	1.07e-08	14|210	5	3706.8	3705.8	0.997095	seq77782_88min_hf
ACGLVASNLNLKPGECLR	M.n[43.02]AC[160.03]GLVASNLNLK[162.16]PGEC[160.03]LR.V	sp|P09382|LEG1_HUMAN	sp|P09382|LEG1_HUMANtr|F8WEI7|F8WEI7_HUMAN	1	3.21e-09	20|68	3	2047.08	2047.08	0.001899	seq77782_88min_hf
AELVQGQSAPVGMKAEGFVDALHR	M.n[43.02]AELVQGQSAPVGMK[162.16]AEGFVDALHR.V	sp|Q96I24|FUBP3_HUMAN	sp|Q96I24|FUBP3_HUMAN	1	2.83e-08	18|92	3	2585.35	2585.35	0.001328	seq77782_88min_hf
ACGLVASNLNLKPGECLR	M.n[43.02]AC[160.03]GLVASNLNLK[162.16]PGEC[160.03]LR.V	sp|P09382|LEG1_HUMAN	sp|P09382|LEG1_HUMANtr|F8WEI7|F8WEI7_HUMAN	1	5.62e-10	14|34	2	2047.08	2047.08	0.00412	seq77782_88min_hf
SKPHSEAGTAFIQTQQLHAAMADTFLEHMCR	M.n[43.02]SK[162.16]PHSEAGTAFIQTQQLHAAMADTFLEHMC[160.03]R.L	sp|P14618|KPYM_HUMAN	sp|P14618|KPYM_HUMANtr|H3BR70|H3BR70_HUMANtr|H3BT25|H3BT25_HUMANtr|H3BUW1|H3BUW1_HUMANtr|H3BU13|H3BU13_HUMANtr|H3BTJ2|H3BTJ2_HUMANtr|H3BN34|H3BN34_HUMANtr|B4DNK4|B4DNK4_HUMANtr|H3BTN5|H3BTN5_HUMANtr|H3BQ34|H3BQ34_HUMANtr|H3BQZ3|H3BQZ3_HUMAN	1	8.87e-22	48|180	5	3588.71	3588.71	0.001282	seq77782_88min_hf
SHVAVENALGLDQQFAGLDLNSSDNQSGGSTASKGR	M.n[43.02]SHVAVENALGLDQQFAGLDLNSSDNQSGGSTASK[156.13]GR.Y	sp|O00571|DDX3X_HUMAN	sp|O00571|DDX3X_HUMANtr|A0A087WX09|A0A087WX09_HUMANtr|A0A2R8Y4A4|A0A2R8Y4A4_HUMANtr|A0A2R8Y770|A0A2R8Y770_HUMANtr|A0A0D9SFB3|A0A0D9SFB3_HUMANtr|F6S8Q4|F6S8Q4_HUMANtr|A0A2R8YF78|A0A2R8YF78_HUMANtr|A0A2R8YCU0|A0A2R8YCU0_HUMANtr|A0A2R8Y650|A0A2R8Y650_HUMANtr|A0A2R8YFS5|A0A2R8YFS5_HUMANtr|A0A0D9SG12|A0A0D9SG12_HUMANtr|A0A2R8YDH3|A0A2R8YDH3_HUMANtr|A0A0D9SF53|A0A0D9SF53_HUMAN	1	2.54e-11	25|210	4	3700.78	3699.77	1.00701	seq77782_88min_hf
SKPHSEAGTAFIQTQQLHAAMADTFLEHMCR	M.n[43.02]SK[162.16]PHSEAGTAFIQTQQLHAAMADTFLEHMC[160.03]R.L	sp|P14618|KPYM_HUMAN	sp|P14618|KPYM_HUMANtr|H3BR70|H3BR70_HUMANtr|H3BT25|H3BT25_HUMANtr|H3BUW1|H3BUW1_HUMANtr|H3BU13|H3BU13_HUMANtr|H3BTJ2|H3BTJ2_HUMANtr|H3BN34|H3BN34_HUMANtr|B4DNK4|B4DNK4_HUMANtr|H3BTN5|H3BTN5_HUMANtr|H3BQ34|H3BQ34_HUMANtr|H3BQZ3|H3BQZ3_HUMAN	1	9.53e-10	19|180	4	3589.71	3588.71	0.999904	seq77782_88min_hf
AVASDFYLR	M.n[43.02]AVASDFYLR.Y	sp|Q96A72|MGN2_HUMAN	sp|Q96A72|MGN2_HUMANtr|F5H6N1|F5H6N1_HUMANtr|F5H124|F5H124_HUMAN	0.9856	0.0895	7|16	2	1082.54	1082.54	-0.000135	seq77782_88min_hf
AELVQGQSAPVGMKAEGFVDALHR	M.n[43.02]AELVQGQSAPVGMK[156.13]AEGFVDALHR.V	sp|Q96I24|FUBP3_HUMAN	sp|Q96I24|FUBP3_HUMAN	0.9938	0.000149	8|92	3	2580.32	2579.32	1.0047	seq77782_88min_hf
AVAGAVSGEPLVHWCTQQLR	M.n[43.02]AVAGAVSGEPLVHWC[160.03]TQQLR.K	sp|Q15650|TRIP4_HUMAN	sp|Q15650|TRIP4_HUMANtr|H0YL91|H0YL91_HUMANtr|H0YK63|H0YK63_HUMANtr|H0YLN7|H0YLN7_HUMAN	0.9995	6.35e-07	16|76	3	2220.11	2220.11	-0.003024	seq77782_88min_hf
MEATTAGVGRLEEEALR	-.n[43.02]MEATTAGVGRLEEEALR.R	sp|Q8WUD4|CCD12_HUMAN	sp|Q8WUD4|CCD12_HUMANtr|C9JUN5|C9JUN5_HUMANtr|S4R331|S4R331_HUMANtr|J3KR35|J3KR35_HUMAN	0.9488	0.00253	11|32	2	1873.92	1873.92	0.003141	seq77782_88min_hf
ATNFLAHEKIWFDKFKYDDAERR	M.n[43.02]ATNFLAHEK[162.16]IWFDK[162.16]FK[162.16]YDDAERR.F	sp|P29692|EF1D_HUMAN	sp|P29692|EF1D_HUMANtr|E9PRY8|E9PRY8_HUMANtr|E9PIZ1|E9PIZ1_HUMANtr|H0YCK7|H0YCK7_HUMANtr|E9PL12|E9PL12_HUMANtr|E9PQZ1|E9PQZ1_HUMANtr|A0A087X1X7|A0A087X1X7_HUMANtr|E9PPR1|E9PPR1_HUMANtr|E9PMW7|E9PMW7_HUMANtr|E9PQ49|E9PQ49_HUMANtr|E9PN91|E9PN91_HUMANtr|E9PK06|E9PK06_HUMANtr|E9PKK3|E9PKK3_HUMANtr|E9PK01|E9PK01_HUMANtr|E9PNW6|E9PNW6_HUMANtr|E9PJD0|E9PJD0_HUMANtr|E9PK72|E9PK72_HUMANtr|E9PL71|E9PL71_HUMANtr|E9PI39|E9PI39_HUMAN	0.997	9.37e-05	12|132	4	3044.64	3043.64	1.0018	seq77782_88min_hf
AAAAAAVGPGAGGAGSAVPGGAGPCATVSVFPGAR	M.n[43.02]AAAAAAVGPGAGGAGSAVPGGAGPC[160.03]ATVSVFPGAR.L	sp|Q86X55|CARM1_HUMAN	sp|Q86X55|CARM1_HUMANtr|K7EK20|K7EK20_HUMANtr|K7EPK1|K7EPK1_HUMAN	1	2.01e-07	15|204	4	2949.46	2948.46	1.00801	seq77782_88min_hf
MEATTAGVGRLEEEALR	-.n[43.02]MEATTAGVGRLEEEALR.R	sp|Q8WUD4|CCD12_HUMAN	sp|Q8WUD4|CCD12_HUMANtr|C9JUN5|C9JUN5_HUMANtr|S4R331|S4R331_HUMANtr|J3KR35|J3KR35_HUMAN	0.9971	0.000181	10|64	3	1873.92	1873.92	0.001106	seq77782_88min_hf
MESDFYLR	-.n[43.02]MESDFYLR.Y	sp|P61326|MGN_HUMAN	sp|P61326|MGN_HUMAN	0.997	0.00235	9|14	2	1101.48	1101.48	-2.1e-05	seq77782_88min_hf
MELEDGVVYQEEPGGSGAVMSER	-.n[43.02]MELEDGVVYQEEPGGSGAVMSER.V	sp|O60271|JIP4_HUMAN	sp|O60271|JIP4_HUMANtr|A0A087X2D8|A0A087X2D8_HUMAN	1	2.19e-10	18|88	3	2511.1	2510.09	1.00453	seq77782_88min_hf
IMDPNIVGSEHYDVAR	R.n[43.02]IMDPNIVGSEHYDVAR.G	sp|P06576|ATPB_HUMAN	sp|P06576|ATPB_HUMANtr|H0YH81|H0YH81_HUMAN	0.9655	0.000929	15|60	3	1856.88	1856.87	0.012272	seq77782_88min_hf
MEDSMDMDMSPLRPQNY	-.n[43.02]M[147.04]EDSMDMDMSPLRPQNY.L	sp|P06748|NPM_HUMAN	sp|P06748|NPM_HUMANtr|E5RGW4|E5RGW4_HUMAN	1	1.8e-08	10|32	2	2117.83	2116.82	1.01066	seq77782_88min_hf
AAAAAAVGPGAGGAGSAVPGGAGPCATVSVFPGAR	M.n[43.02]AAAAAAVGPGAGGAGSAVPGGAGPC[160.03]ATVSVFPGAR.L	sp|Q86X55|CARM1_HUMAN	sp|Q86X55|CARM1_HUMANtr|K7EK20|K7EK20_HUMANtr|K7EPK1|K7EPK1_HUMAN	1	6.03e-13	28|136	3	2948.46	2948.46	0.001696	seq77782_88min_hf
AVASDFYLR	M.n[43.02]AVASDFYLR.Y	sp|Q96A72|MGN2_HUMAN	sp|Q96A72|MGN2_HUMANtr|F5H6N1|F5H6N1_HUMANtr|F5H124|F5H124_HUMAN	0.9806	0.0154	5|16	2	1082.54	1082.54	-0.003102	seq77782_88min_hf
ASGVAVSDGVIKVFNDMKVR	M.n[43.02]ASGVAVSDGVIK[162.16]VFNDMK[162.16]VR.K	sp|P23528|COF1_HUMAN	sp|P23528|COF1_HUMANtr|E9PP50|E9PP50_HUMANtr|E9PS23|E9PS23_HUMANtr|E9PK25|E9PK25_HUMAN	0.9988	3.42e-07	13|76	3	2201.25	2201.25	-0.004576	seq77782_88min_hf
AEAGAGLSETVTETTVTVTTEPENR	M.n[43.02]AEAGAGLSETVTETTVTVTTEPENR.S	sp|O60927|PP1RB_HUMAN	sp|O60927|PP1RB_HUMAN	1	6.45e-08	16|96	3	2605.25	2604.24	1.00794	seq77782_88min_hf
MELSAEYLREKLQR	-.n[43.02]MELSAEYLREK[162.16]LQR.D	sp|Q9H3K6|BOLA2_HUMAN	sp|Q9H3K6|BOLA2_HUMANtr|H3BVE0|H3BVE0_HUMANtr|H3BPT9|H3BPT9_HUMANtr|A0A0B4J295|A0A0B4J295_HUMANtr|H3BV85|H3BV85_HUMANtr|H3BTW0|H3BTW0_HUMANtr|A0A087WZT3|A0A087WZT3_HUMAN	0.9443	0.0485	6|52	3	1840.99	1840.99	-0.001338	seq77782_88min_hf
AAAAAAVGPGAGGAGSAVPGGAGPCATVSVFPGAR	M.n[43.02]AAAAAAVGPGAGGAGSAVPGGAGPC[160.03]ATVSVFPGAR.L	sp|Q86X55|CARM1_HUMAN	sp|Q86X55|CARM1_HUMANtr|K7EK20|K7EK20_HUMANtr|K7EPK1|K7EPK1_HUMAN	1	1.48e-12	19|204	4	2948.46	2948.46	0.000805	seq77782_88min_hf
AAGTLYTYPENWR	M.n[43.02]AAGTLYTYPENWR.A	sp|P26641|EF1G_HUMAN	sp|P26641|EF1G_HUMAN	1	2.87e-09	15|24	2	1582.74	1582.74	-0.001707	seq77782_88min_hf
ASLLKVDQEVKLKVDSFRER	M.n[43.02]ASLLK[162.16]VDQEVK[162.16]LK[162.16]VDSFRER.L	sp|P61289|PSME3_HUMAN	sp|P61289|PSME3_HUMANtr|K7ENH2|K7ENH2_HUMANtr|K7ESG5|K7ESG5_HUMANtr|A0A087WTV2|A0A087WTV2_HUMANtr|K9J957|K9J957_HUMANtr|B7Z8D3|B7Z8D3_HUMAN	0.9976	1.68e-06	16|114	4	2503.52	2503.52	-0.003759	seq77782_88min_hf
AAVPELLQQQEEDR	M.n[43.02]AAVPELLQQQEEDR.S	sp|Q9Y5X3|SNX5_HUMAN	sp|Q9Y5X3|SNX5_HUMANtr|U3KQP5|U3KQP5_HUMANtr|Q5QPE4|Q5QPE4_HUMANtr|Q5QPE5|Q5QPE5_HUMANtr|U3KQL0|U3KQL0_HUMAN	0.9828	0.000584	7|26	2	1667.82	1666.82	1.00088	seq77782_88min_hf
AAGVEAAAEVAAT	M.n[43.02]AAGVEAAAEVAAT.E	sp|P52272|HNRPM_HUMAN	sp|P52272|HNRPM_HUMANtr|M0R0Y6|M0R0Y6_HUMANtr|M0QYQ7|M0QYQ7_HUMANtr|M0R0N3|M0R0N3_HUMANtr|M0R2T0|M0R2T0_HUMANtr|A0A087X0X3|A0A087X0X3_HUMANtr|M0R019|M0R019_HUMAN	0.9982	3.23e-05	10|24	2	1171.57	1171.57	-0.001555	seq77782_88min_hf
AEAGAGLSETVTETTVTVTTEPENR	M.n[43.02]AEAGAGLSETVTETTVTVTTEPENR.S	sp|O60927|PP1RB_HUMAN	sp|O60927|PP1RB_HUMAN	1	1.7e-12	22|96	3	2604.24	2604.24	-0.002436	seq77782_88min_hf
MEVLAAETTSQQER	-.n[43.02]MEVLAAETTSQQER.L	sp|O75781|PALM_HUMAN	sp|O75781|PALM_HUMAN	1	1.15e-10	17|26	2	1633.76	1633.76	-0.0014	seq77782_88min_hf
VSVINTVDTSHEDMIHDAQMDYYGTR	M.n[43.02]VSVINTVDTSHEDMIHDAQMDYYGTR.L	sp|P55735|SEC13_HUMAN	sp|P55735|SEC13_HUMANtr|E7ERC8|E7ERC8_HUMAN	1	6.78e-12	15|100	3	3039.34	3038.34	1.00102	seq77782_88min_hf
MERQVLLSEPEEAAALYR	-.n[43.02]MERQVLLSEPEEAAALYR.G	sp|P13798|ACPH_HUMAN	sp|P13798|ACPH_HUMANtr|F8WEH5|F8WEH5_HUMANtr|C9JIF9|C9JIF9_HUMAN	0.9987	1.8e-10	19|68	3	2146.07	2146.07	-0.001974	seq77782_88min_hf
SAIPAEESDQLLIRPLGAGQEVGR	M.n[43.02]SAIPAEESDQLLIRPLGAGQEVGR.S	sp|Q9UKF6|CPSF3_HUMAN	sp|Q9UKF6|CPSF3_HUMAN	0.9993	8.09e-07	13|92	3	2547.33	2547.33	-0.000829	seq77782_88min_hf
AAAAAAVGPGAGGAGSAVPGGAGPCATVSVFPGAR	M.n[43.02]AAAAAAVGPGAGGAGSAVPGGAGPC[160.03]ATVSVFPGAR.L	sp|Q86X55|CARM1_HUMAN	sp|Q86X55|CARM1_HUMANtr|K7EK20|K7EK20_HUMANtr|K7EPK1|K7EPK1_HUMAN	0.9978	3.99e-07	11|136	3	2949.46	2948.46	0.999604	seq77782_88min_hf
ATVGVASGPGPGRPGPLQDETLGVASVPSQWR	L.n[43.02]ATVGVASGPGPGRPGPLQDETLGVASVPSQWR.A	sp|Q96EX3|WDR34_HUMAN	sp|Q96EX3|WDR34_HUMANtr|A2A3F8|A2A3F8_HUMANtr|A2A3F9|A2A3F9_HUMAN	0.9993	5.39e-08	13|124	3	3185.62	3184.63	0.996054	seq77782_88min_hf
MEPGPDGPAASGPAAIREGWFR	-.n[43.02]MEPGPDGPAASGPAAIREGWFR.E	sp|P19623|SPEE_HUMAN	sp|P19623|SPEE_HUMANtr|K7EKM4|K7EKM4_HUMAN	0.9984	2.39e-07	12|84	3	2310.09	2310.09	0.00067	seq77782_88min_hf
AAPEGSGLGEDARLDQETAQWLR	M.n[43.02]AAPEGSGLGEDARLDQETAQWLR.W	sp|Q96G03|PGM2_HUMAN	sp|Q96G03|PGM2_HUMANtr|E9PD70|E9PD70_HUMANtr|E7ENQ8|E7ENQ8_HUMAN	0.9905	1.46e-06	12|88	3	2512.2	2511.2	1.00525	seq77782_88min_hf
DDDIAALVVDNGSGMCKAGFAGDDAPRA	M.n[43.02]DDDIAALVVDNGSGMC[160.03]K[156.13]AGFAGDDAPRA.V	sp|P60709|ACTB_HUMAN	sp|P60709|ACTB_HUMANtr|C9JZR7|C9JZR7_HUMANtr|C9JTX5|C9JTX5_HUMANtr|C9JUM1|C9JUM1_HUMANtr|A0A2R8YGF8|A0A2R8YGF8_HUMANtr|A0A2R8Y793|A0A2R8Y793_HUMANtr|E7EVS6|E7EVS6_HUMANtr|G5E9R0|G5E9R0_HUMAN	0.9478	0.000998	6|108	3	2877.3	2877.29	0.006584	seq77782_88min_hf
SLQVLNDKNVSNEKNTENCDFLFSPPEVTGR	M.n[43.02]SLQVLNDK[162.16]NVSNEK[162.16]NTENC[160.03]DFLFSPPEVTGR.S	sp|Q9Y6A5|TACC3_HUMAN	sp|Q9Y6A5|TACC3_HUMANtr|C9JA91|C9JA91_HUMANtr|C9JWI7|C9JWI7_HUMANtr|F8WC55|F8WC55_HUMANtr|E7EMT0|E7EMT0_HUMANtr|Q8IX09|Q8IX09_HUMAN	0.9945	6.85e-05	12|180	4	3661.83	3660.84	0.994132	seq77782_88min_hf
AAGTLYTYPENWR	M.n[43.02]AAGTLYTYPENWR.A	sp|P26641|EF1G_HUMAN	sp|P26641|EF1G_HUMAN	1	1.39e-07	16|24	2	1582.74	1582.74	-0.000133	seq77782_88min_hf
MDLVKSHLMYAVR	A.n[43.02]MDLVK[156.13]SHLMYAVR.E	sp|Q15714|T22D1_HUMAN	sp|Q15714|T22D1_HUMANsp|O75157|T22D2_HUMANtr|H0Y865|H0Y865_HUMANtr|A0A087X0H8|A0A087X0H8_HUMAN	0.9994	1.14e-06	14|48	3	1631.85	1631.85	-0.000242	seq77782_88min_hf
AERAALEELVKLQGERVR	M.n[43.02]AERAALEELVK[162.16]LQGERVR.G	sp|P12081|SYHC_HUMAN	sp|P12081|SYHC_HUMANtr|D6RF05|D6RF05_HUMANtr|E7ETE2|E7ETE2_HUMANtr|A0A2R8YCI2|A0A2R8YCI2_HUMANtr|B4E1C5|B4E1C5_HUMANtr|B4DDD8|B4DDD8_HUMANsp|SYH_HUMAN|	0.9952	0.00147	9|102	4	2143.23	2142.23	1.001	seq77782_88min_hf
AAGVEAAAEVAAT	M.n[43.02]AAGVEAAAEVAAT.E	sp|P52272|HNRPM_HUMAN	sp|P52272|HNRPM_HUMANtr|M0R0Y6|M0R0Y6_HUMANtr|M0QYQ7|M0QYQ7_HUMANtr|M0R0N3|M0R0N3_HUMANtr|M0R2T0|M0R2T0_HUMANtr|A0A087X0X3|A0A087X0X3_HUMANtr|M0R019|M0R019_HUMAN	0.9981	0.000152	9|24	2	1171.57	1171.57	-0.000264	seq77782_88min_hf
SKPHSEAGTAFIQTQQLHAAMADTFLE	M.n[43.02]SK[162.16]PHSEAGTAFIQTQQLHAAMADTFLE.H	sp|P14618|KPYM_HUMAN	sp|P14618|KPYM_HUMANtr|H3BR70|H3BR70_HUMANtr|H3BT25|H3BT25_HUMANtr|H3BUW1|H3BUW1_HUMANtr|H3BU13|H3BU13_HUMANtr|H3BTJ2|H3BTJ2_HUMANtr|H3BN34|H3BN34_HUMANtr|B4DNK4|B4DNK4_HUMANtr|H3BTN5|H3BTN5_HUMANtr|H3BQ34|H3BQ34_HUMANtr|H3BQZ3|H3BQZ3_HUMAN	0.971	0.0966	6|104	3	3004.48	3004.48	-6e-06	seq77782_88min_hf
VSVINTVDTSHEDMIHDAQMDYYGTR	M.n[43.02]VSVINTVDTSHEDMIHDAQMDYYGTR.L	sp|P55735|SEC13_HUMAN	sp|P55735|SEC13_HUMANtr|E7ERC8|E7ERC8_HUMAN	1	3.99e-09	17|100	3	3038.34	3038.34	0.000227	seq77782_88min_hf
MAPEEDAGGEALGGSFWEAGNYRR	-.n[43.02]MAPEEDAGGEALGGSFWEAGNYRR.T	sp|Q9UKS6|PACN3_HUMAN	sp|Q9UKS6|PACN3_HUMANtr|E9PNM9|E9PNM9_HUMANtr|E9PJ75|E9PJ75_HUMANtr|A0A0C4DGG1|A0A0C4DGG1_HUMANtr|E9PIY1|E9PIY1_HUMANtr|E9PJ33|E9PJ33_HUMAN	0.9872	7.78e-06	11|92	3	2611.14	2611.14	0.003322	seq77782_88min_hf
AEGEDVGWWR	M.n[43.02]AEGEDVGWWR.S	sp|Q9NW68|BSDC1_HUMAN	sp|Q9NW68|BSDC1_HUMANtr|F8W6C6|F8W6C6_HUMANtr|E9PS77|E9PS77_HUMANtr|E9PNA9|E9PNA9_HUMAN	0.9985	9.95e-06	10|18	2	1245.54	1245.54	-0.000946	seq77782_88min_hf
SLVIPEKFQHILR	M.n[43.02]SLVIPEK[162.16]FQHILR.V	sp|P62269|RS18_HUMAN	sp|P62269|RS18_HUMANtr|A0A0G2JQH2|A0A0G2JQH2_HUMANtr|Q5GGW2|Q5GGW2_HUMAN	0.9978	0.00185	9|48	3	1655	1655	-0.001845	seq77782_88min_hf
AAAGAPDGMEEPGMDTEAETVATEAPARPVNCLEAEAAAGAAAEDSGAAR	M.n[43.02]AAAGAPDGMEEPGMDTEAETVATEAPARPVNC[160.03]LEAEAAAGAAAEDSGAAR.G	sp|O14562|UBFD1_HUMAN	sp|O14562|UBFD1_HUMANtr|H3BUM8|H3BUM8_HUMAN	0.9842	0.000858	10|294	4	4870.16	4868.14	2.01268	seq77782_88min_hf
ALNGAEVDDFSWEPPTEAETKVLQARR	M.n[43.02]ALNGAEVDDFSWEPPTEAETK[162.16]VLQARR.E	sp|O60232|SSA27_HUMAN	sp|O60232|SSA27_HUMANtr|E9PK41|E9PK41_HUMAN	0.999	9.12e-06	9|104	3	3105.56	3104.56	0.9992	seq77782_88min_hf
ALANSLACQGKYTPSGQAGAAASESLFVSNHAY	R.n[43.02]ALANSLAC[160.03]QGK[162.16]YTPSGQAGAAASESLFVSNHAY.-	sp|P04075|ALDOA_HUMAN	sp|P04075|ALDOA_HUMANtr|H3BR68|H3BR68_HUMANtr|J3KPS3|J3KPS3_HUMAN	0.9764	0.000129	6|128	3	3416.66	3416.65	0.006166	seq77782_88min_hf
ADEIDFTTGDAGASSTYPMQCSALR	M.n[43.02]ADEIDFTTGDAGASSTYPMQC[160.03]SALR.K	sp|Q9GZV4|IF5A2_HUMAN	sp|Q9GZV4|IF5A2_HUMANtr|C9J7B5|C9J7B5_HUMANtr|F8WCJ1|F8WCJ1_HUMAN	0.9461	0.0635	8|96	3	2706.17	2705.16	1.0132	seq77782_88min_hf
STARTENPVIMGL	M.n[43.02]STARTENPVIMGL.S	sp|P26196|DDX6_HUMAN	sp|P26196|DDX6_HUMANtr|Q8IV96|Q8IV96_HUMAN	0.9809	2.02e-05	8|24	2	1430.72	1429.72	1.0007	seq77782_88min_hf
AVQPKETLQLESAAEVGFVR	M.n[43.02]AVQPK[162.16]ETLQLESAAEVGFVR.F	sp|P43246|MSH2_HUMAN	sp|P43246|MSH2_HUMANtr|E9PHA6|E9PHA6_HUMANtr|A0A2R8YFH0|A0A2R8YFH0_HUMANtr|A0A2R8YG02|A0A2R8YG02_HUMANtr|A0A2R8Y7S8|A0A2R8Y7S8_HUMANtr|A0A2R8Y6P0|A0A2R8Y6P0_HUMAN	1	1.54e-09	12|76	3	2247.24	2247.23	0.002936	seq77782_88min_hf
ALNGAEVDDFSWEPPTEAETKVLQARR	M.n[43.02]ALNGAEVDDFSWEPPTEAETK[156.13]VLQARR.E	sp|O60232|SSA27_HUMAN	sp|O60232|SSA27_HUMANtr|E9PK41|E9PK41_HUMAN	0.9846	0.000437	8|104	3	3099.54	3098.53	1.00758	seq77782_88min_hf
ADDLDFETGDAGASATFPMQCSALR	M.n[43.02]ADDLDFETGDAGASATFPM[147.04]QC[160.03]SALR.K	sp|P63241|IF5A1_HUMAN	sp|P63241|IF5A1_HUMANsp|Q6IS14|IF5AL_HUMANtr|I3L397|I3L397_HUMANtr|I3L504|I3L504_HUMAN	1	2.01e-09	15|96	3	2703.14	2703.14	-0.000853	seq77782_88min_hf
SIGVPIKVLHEAEGHIVTCETNTGEVYR	M.n[43.02]SIGVPIK[162.16]VLHEAEGHIVTC[160.03]ETNTGEVYR.G	sp|P62318|SMD3_HUMAN	sp|P62318|SMD3_HUMANtr|H3BT13|H3BT13_HUMAN	1	3.13e-13	26|162	4	3184.64	3183.64	0.998835	seq77782_88min_hf
MDDIFTQCR	-.n[43.02]MDDIFTQC[160.03]R.E	sp|Q13418|ILK_HUMAN	sp|Q13418|ILK_HUMANtr|A0A0A0MTH3|A0A0A0MTH3_HUMANtr|E9PQ52|E9PQ52_HUMANtr|A0A087WW45|A0A087WW45_HUMAN	0.9985	1.54e-05	10|16	2	1226.5	1226.51	-0.001038	seq77782_88min_hf
SEPGGGGGEDGSAGLEVSAVQNVADVSVLQKHLR	M.n[43.02]SEPGGGGGEDGSAGLEVSAVQNVADVSVLQK[162.16]HLR.K	sp|Q14204|DYHC1_HUMAN	sp|Q14204|DYHC1_HUMAN	0.9961	6.77e-09	9|132	3	3396.71	3394.72	1.99728	seq77782_88min_hf
SIGVPIKVLHEAEGHIVTCETNTGEVYR	M.n[43.02]SIGVPIK[162.16]VLHEAEGHIVTC[160.03]ETNTGEVYR.G	sp|P62318|SMD3_HUMAN	sp|P62318|SMD3_HUMANtr|H3BT13|H3BT13_HUMAN	0.998	4.32e-06	9|108	3	3184.64	3183.64	1.00013	seq77782_88min_hf
AQVLRGTVTDFPGFDERADAETLR	M.n[43.02]AQVLRGTVTDFPGFDERADAETLR.K	sp|P08758|ANXA5_HUMAN	sp|P08758|ANXA5_HUMANtr|D6RCN3|D6RCN3_HUMANtr|D6RBE9|D6RBE9_HUMANtr|E9PHT9|E9PHT9_HUMANsp|ANXA5_HUMAN|	0.9985	0.00134	17|92	3	2705.34	2705.34	-0.003801	seq77782_88min_hf
DDDIAALVVDNGSGMCKAGFAGDDAPR	M.n[43.02]DDDIAALVVDNGSGM[147.04]C[160.03]K[162.16]AGFAGDDAPR.A	sp|P60709|ACTB_HUMAN	sp|P60709|ACTB_HUMANtr|C9JZR7|C9JZR7_HUMANtr|C9JTX5|C9JTX5_HUMANtr|C9JUM1|C9JUM1_HUMANtr|A0A2R8YGF8|A0A2R8YGF8_HUMANtr|A0A2R8Y793|A0A2R8Y793_HUMANtr|E7EVS6|E7EVS6_HUMANtr|G5E9R0|G5E9R0_HUMAN	1	8.48e-09	22|104	3	2828.27	2828.28	-0.006893	seq77782_88min_hf
ADKMDMSLDDIIKLNR	M.n[43.02]ADK[162.16]MDM[147.04]SLDDIIK[162.16]LNR.S	sp|Q86V81|THOC4_HUMAN	sp|Q86V81|THOC4_HUMANtr|E9PB61|E9PB61_HUMAN	0.988	0.00024	9|60	3	2003.07	2003.07	0.001213	seq77782_88min_hf
AAGVEAAAEVAAT	M.n[43.02]AAGVEAAAEVAAT.E	sp|P52272|HNRPM_HUMAN	sp|P52272|HNRPM_HUMANtr|M0R0Y6|M0R0Y6_HUMANtr|M0QYQ7|M0QYQ7_HUMANtr|M0R0N3|M0R0N3_HUMANtr|M0R2T0|M0R2T0_HUMANtr|A0A087X0X3|A0A087X0X3_HUMANtr|M0R019|M0R019_HUMAN	0.9941	0.00797	7|24	2	1171.57	1171.57	-0.001044	seq77782_88min_hf
SSKVSRDTLYEAVREVLHGNQR	M.n[43.02]SSK[162.16]VSRDTLYEAVREVLHGNQR.K	sp|P62906|RL10A_HUMAN	sp|P62906|RL10A_HUMAN	1	1.34e-07	23|126	4	2619.39	2619.39	-0.004494	seq77782_88min_hf
AAAAASAPQQLSDEELFSQLRR	M.n[43.02]AAAAASAPQQLSDEELFSQLRR.Y	sp|Q9Y2U8|MAN1_HUMAN	sp|Q9Y2U8|MAN1_HUMAN	0.9987	0.00217	19|84	3	2400.2	2400.2	-0.003807	seq77782_88min_hf
VQSAAPARPGPAAHVYPAGSQVMMIPSQISYPASQGAYYIPGQGR	R.n[43.02]VQSAAPARPGPAAHVYPAGSQVMMIPSQISYPASQGAYYIPGQGR.S	sp|Q04637|IF4G1_HUMAN	sp|Q04637|IF4G1_HUMANtr|C9J2Z7|C9J2Z7_HUMANtr|E7EUU4|E7EUU4_HUMANtr|C9K073|C9K073_HUMANtr|C9JIH5|C9JIH5_HUMAN	0.9794	0.000129	7|264	4	4670.31	4668.3	2.01015	seq77782_88min_hf
ADDLDFETGDAGASATFPMQCSALR	M.n[43.02]ADDLDFETGDAGASATFPM[147.04]QC[160.03]SALR.K	sp|P63241|IF5A1_HUMAN	sp|P63241|IF5A1_HUMANsp|Q6IS14|IF5AL_HUMANtr|I3L397|I3L397_HUMANtr|I3L504|I3L504_HUMAN	1	2.85e-09	12|48	2	2705.15	2703.14	2.00227	seq77782_88min_hf
AAVSVYAPPVGGFSFDNCRR	M.n[43.02]AAVSVYAPPVGGFSFDNC[160.03]RR.N	sp|Q99436|PSB7_HUMAN	sp|Q99436|PSB7_HUMANtr|Q5TBG5|Q5TBG5_HUMAN	0.9993	1.97e-05	20|76	3	2211.05	2211.05	-0.003133	seq77782_88min_hf
DDDIAALVVDNGSGMCKAGFAGDDAPRA	M.n[43.02]DDDIAALVVDNGSGMC[160.03]K[156.13]AGFAGDDAPRA.V	sp|P60709|ACTB_HUMAN	sp|P60709|ACTB_HUMANtr|C9JZR7|C9JZR7_HUMANtr|C9JTX5|C9JTX5_HUMANtr|C9JUM1|C9JUM1_HUMANtr|A0A2R8YGF8|A0A2R8YGF8_HUMANtr|A0A2R8Y793|A0A2R8Y793_HUMANtr|E7EVS6|E7EVS6_HUMANtr|G5E9R0|G5E9R0_HUMAN	0.9975	4.58e-06	11|108	3	2877.28	2877.29	-0.009163	seq77782_88min_hf
SSKVSRDTLYEAVREVLHGNQR	M.n[43.02]SSK[156.13]VSRDTLYEAVREVLHGNQR.K	sp|P62906|RL10A_HUMAN	sp|P62906|RL10A_HUMAN	0.9983	0.00055	15|126	4	2613.36	2613.36	-0.003734	seq77782_88min_hf
MDRPLSSSAEAEEELEWQVASR	-.n[43.02]MDRPLSSSAEAEEELEWQVASR.R	sp|P28290|SSFA2_HUMAN	sp|P28290|SSFA2_HUMANtr|E9PHV5|E9PHV5_HUMAN	1	4.25e-11	19|84	3	2562.17	2561.17	1.0026	seq77782_88min_hf
DDVEAMARYVQDFHPR	R.n[43.02]DDVEAMARYVQDFHPR.L	sp|O43819|SCO2_HUMAN	sp|O43819|SCO2_HUMAN	0.949	0.0877	7|60	3	1989.9	1989.9	0.001261	seq77782_88min_hf
SEPGGGGGEDGSAGLEVSAVQNVADVSVLQKHLR	M.n[43.02]SEPGGGGGEDGSAGLEVSAVQNVADVSVLQK[156.13]HLR.K	sp|Q14204|DYHC1_HUMAN	sp|Q14204|DYHC1_HUMAN	1	1.16e-13	19|132	3	3389.68	3388.69	0.995649	seq77782_88min_hf
SLVIPEKFQHILR	M.n[43.02]SLVIPEK[156.13]FQHILR.V	sp|P62269|RS18_HUMAN	sp|P62269|RS18_HUMANtr|A0A0G2JQH2|A0A0G2JQH2_HUMANtr|Q5GGW2|Q5GGW2_HUMAN	0.9702	0.114	6|24	2	1648.97	1648.97	-0.001192	seq77782_88min_hf
SLVIPEKFQHILR	M.n[43.02]SLVIPEK[162.16]FQHILR.V	sp|P62269|RS18_HUMAN	sp|P62269|RS18_HUMANtr|A0A0G2JQH2|A0A0G2JQH2_HUMANtr|Q5GGW2|Q5GGW2_HUMAN	0.9986	0.000436	15|48	3	1655	1655	-0.003252	seq77782_88min_hf
AAAGAPDGMEEPGMDTEAETVATEAPARPVNCLEAEAAAGAAAEDSGAAR	M.n[43.02]AAAGAPDGMEEPGMDTEAETVATEAPARPVNC[160.03]LEAEAAAGAAAEDSGAAR.G	sp|O14562|UBFD1_HUMAN	sp|O14562|UBFD1_HUMANtr|H3BUM8|H3BUM8_HUMAN	0.9917	6.22e-06	8|294	4	4870.13	4868.14	1.98924	seq77782_88min_hf
DDDIAALVVDNGSGMCKAGFAGDDAPR	M.n[43.02]DDDIAALVVDNGSGM[147.04]C[160.03]K[162.16]AGFAGDDAPR.A	sp|P60709|ACTB_HUMAN	sp|P60709|ACTB_HUMANtr|C9JZR7|C9JZR7_HUMANtr|C9JTX5|C9JTX5_HUMANtr|C9JUM1|C9JUM1_HUMANtr|A0A2R8YGF8|A0A2R8YGF8_HUMANtr|A0A2R8Y793|A0A2R8Y793_HUMANtr|E7EVS6|E7EVS6_HUMANtr|G5E9R0|G5E9R0_HUMAN	1	1.18e-08	14|52	2	2829.28	2828.28	0.99496	seq77782_88min_hf
AGLELLSDQGYRVDGR	M.n[43.02]AGLELLSDQGYRVDGR.R	sp|Q9NPD3|EXOS4_HUMAN	sp|Q9NPD3|EXOS4_HUMANtr|E9PPI9|E9PPI9_HUMAN	0.9796	0.000205	9|30	2	1789.89	1789.9	-0.001475	seq77782_88min_hf
MDSAGQDINLNSPNKGLLSDSMTDVPVDTGVAAR	-.n[43.02]MDSAGQDINLNSPNK[162.16]GLLSDSMTDVPVDTGVAAR.T	sp|O43399|TPD54_HUMAN	sp|O43399|TPD54_HUMANtr|A0A087WYR3|A0A087WYR3_HUMANtr|A0A087WZ51|A0A087WZ51_HUMAN	0.9983	3.07e-05	11|198	4	3564.73	3563.73	1.00375	seq77782_88min_hf
MDSAGQDINLNSPNKGLLSDSMTDVPVDTGVAAR	-.n[43.02]MDSAGQDINLNSPNK[162.16]GLLSDSMTDVPVDTGVAAR.T	sp|O43399|TPD54_HUMAN	sp|O43399|TPD54_HUMANtr|A0A087WYR3|A0A087WYR3_HUMANtr|A0A087WZ51|A0A087WZ51_HUMAN	1	1.07e-18	21|132	3	3564.73	3563.73	1.0048	seq77782_88min_hf
MDSAGQDINLNSPNKGLLSDSMTDVPVDTGVAAR	-.n[43.02]MDSAGQDINLNSPNK[156.13]GLLSDSMTDVPVDTGVAAR.T	sp|O43399|TPD54_HUMAN	sp|O43399|TPD54_HUMANtr|A0A087WYR3|A0A087WYR3_HUMANtr|A0A087WZ51|A0A087WZ51_HUMAN	0.9994	2.08e-09	10|132	3	3557.69	3557.7	-0.009646	seq77782_88min_hf
MDSAGQDINLNSPNKGLLSDSMTDVPVDTGVAAR	-.n[43.02]MDSAGQDINLNSPNK[162.16]GLLSDSM[147.04]TDVPVDTGVAAR.T	sp|O43399|TPD54_HUMAN	sp|O43399|TPD54_HUMANtr|A0A087WYR3|A0A087WYR3_HUMANtr|A0A087WZ51|A0A087WZ51_HUMAN	0.9503	1.55e-09	12|132	3	3581.74	3579.72	2.01747	seq77782_88min_hf
SIGVPIKVLHEAEGHIVTCETNTGEVYR	M.n[43.02]SIGVPIK[162.16]VLHEAEGHIVTC[160.03]ETNTGEVYR.G	sp|P62318|SMD3_HUMAN	sp|P62318|SMD3_HUMANtr|H3BT13|H3BT13_HUMAN	1	2.8e-19	31|162	4	3183.64	3183.64	-0.005544	seq77782_88min_hf
AAAAAATAAAAASIR	M.n[43.02]AAAAAATAAAAASIR.E	sp|Q8WVM8|SCFD1_HUMAN	sp|Q8WVM8|SCFD1_HUMANtr|G3V3K9|G3V3K9_HUMANtr|G3V5F3|G3V5F3_HUMANtr|J3KNG4|J3KNG4_HUMANtr|G3V4I1|G3V4I1_HUMAN	0.9975	1.04e-05	16|28	2	1298.69	1298.69	-0.001886	seq77782_88min_hf
DDDIAALVVDNGSGMCKAGFAGDDAPR	M.n[43.02]DDDIAALVVDNGSGM[147.04]C[160.03]K[156.13]AGFAGDDAPR.A	sp|P60709|ACTB_HUMAN	sp|P60709|ACTB_HUMANtr|C9JZR7|C9JZR7_HUMANtr|C9JTX5|C9JTX5_HUMANtr|C9JUM1|C9JUM1_HUMANtr|A0A2R8YGF8|A0A2R8YGF8_HUMANtr|A0A2R8Y793|A0A2R8Y793_HUMANtr|E7EVS6|E7EVS6_HUMANtr|G5E9R0|G5E9R0_HUMAN	1	1.09e-08	9|52	2	2823.24	2822.25	0.995283	seq77782_88min_hf
ADDLDFETGDAGASATFPMQCSALR	M.n[43.02]ADDLDFETGDAGASATFPM[147.04]QC[160.03]SALR.K	sp|P63241|IF5A1_HUMAN	sp|P63241|IF5A1_HUMANsp|Q6IS14|IF5AL_HUMANtr|I3L397|I3L397_HUMANtr|I3L504|I3L504_HUMAN	1	6.26e-13	19|96	3	2703.14	2703.14	-0.001809	seq77782_88min_hf
MDSAGQDINLNSPNKGLLSDSMTDVPVDTGVAAR	-.n[43.02]MDSAGQDINLNSPNK[156.13]GLLSDSM[147.04]TDVPVDTGVAAR.T	sp|O43399|TPD54_HUMAN	sp|O43399|TPD54_HUMANtr|A0A087WYR3|A0A087WYR3_HUMANtr|A0A087WZ51|A0A087WZ51_HUMAN	1	2.65e-11	12|132	3	3575.72	3573.69	2.02915	seq77782_88min_hf
DDDIAALVVDNGSGMCKAGFAGDDAPR	M.n[43.02]DDDIAALVVDNGSGM[147.04]C[160.03]K[162.16]AGFAGDDAPR.A	sp|P60709|ACTB_HUMAN	sp|P60709|ACTB_HUMANtr|C9JZR7|C9JZR7_HUMANtr|C9JTX5|C9JTX5_HUMANtr|C9JUM1|C9JUM1_HUMANtr|A0A2R8YGF8|A0A2R8YGF8_HUMANtr|A0A2R8Y793|A0A2R8Y793_HUMANtr|E7EVS6|E7EVS6_HUMANtr|G5E9R0|G5E9R0_HUMAN	0.9475	2.6e-07	10|52	2	2830.28	2828.28	2.00106	seq77782_88min_hf
AVSVTPIRDTKWLTLEVCR	M.n[43.02]AVSVTPIRDTK[162.16]WLTLEVC[160.03]R.E	sp|Q9NR56|MBNL1_HUMAN	sp|Q9NR56|MBNL1_HUMANtr|C9JP00|C9JP00_HUMANtr|A0A0A0MQX8|A0A0A0MQX8_HUMAN	0.9991	0.00147	22|72	3	2319.28	2319.28	-0.00356	seq77782_88min_hf
SIGVPIKVLHEAEGHIVTCETNTGEVYR	M.n[43.02]SIGVPIK[162.16]VLHEAEGHIVTC[160.03]ETNTGEVYR.G	sp|P62318|SMD3_HUMAN	sp|P62318|SMD3_HUMANtr|H3BT13|H3BT13_HUMAN	0.9969	7.52e-06	10|108	3	3184.65	3183.64	1.00306	seq77782_88min_hf
DDDIAALVVDNGSGMCKAGFAGDDAPR	M.n[43.02]DDDIAALVVDNGSGM[147.04]C[160.03]K[162.16]AGFAGDDAPR.A	sp|P60709|ACTB_HUMAN	sp|P60709|ACTB_HUMANtr|C9JZR7|C9JZR7_HUMANtr|C9JTX5|C9JTX5_HUMANtr|C9JUM1|C9JUM1_HUMANtr|A0A2R8YGF8|A0A2R8YGF8_HUMANtr|A0A2R8Y793|A0A2R8Y793_HUMANtr|E7EVS6|E7EVS6_HUMANtr|G5E9R0|G5E9R0_HUMAN	1	1.06e-12	27|104	3	2829.28	2828.28	0.999586	seq77782_88min_hf
ASGAYNPYIEIIEQPRQR	M.n[43.02]ASGAYNPYIEIIEQPRQR.G	sp|Q04864|REL_HUMAN	sp|Q04864|REL_HUMAN	0.9977	2.27e-06	13|68	3	2147.08	2146.08	1.00152	seq77782_88min_hf
SIGVPIKVLHEAEGHIVTCETNTGEVYR	M.n[43.02]SIGVPIK[156.13]VLHEAEGHIVTC[160.03]ETNTGEVYR.G	sp|P62318|SMD3_HUMAN	sp|P62318|SMD3_HUMANtr|H3BT13|H3BT13_HUMAN	0.9915	0.000894	7|108	3	3178.62	3177.61	1.00228	seq77782_88min_hf
SLVIPEKFQHILR	M.n[43.02]SLVIPEK[156.13]FQHILR.V	sp|P62269|RS18_HUMAN	sp|P62269|RS18_HUMANtr|A0A0G2JQH2|A0A0G2JQH2_HUMANtr|Q5GGW2|Q5GGW2_HUMAN	0.9983	0.00783	15|48	3	1648.96	1648.97	-0.001586	seq77782_88min_hf
AAQIPIVATTSTPGIVR	M.n[43.02]AAQIPIVATTSTPGIVR.N	sp|Q6PI98|IN80C_HUMAN	sp|Q6PI98|IN80C_HUMANtr|K7EQ79|K7EQ79_HUMANtr|K7ENP7|K7ENP7_HUMANtr|K7ENM4|K7ENM4_HUMANtr|K7ELX9|K7ELX9_HUMAN	1	7.15e-09	9|32	2	1736.99	1735.98	1.00221	seq77782_88min_hf
MEDSEALGFEHMGLDPR	-.n[43.02]MEDSEALGFEHMGLDPR.L	sp|Q9NY93|DDX56_HUMAN	sp|Q9NY93|DDX56_HUMANtr|G3V0G3|G3V0G3_HUMANtr|F8WDT8|F8WDT8_HUMANtr|F8WEI3|F8WEI3_HUMAN	1	5.22e-08	12|32	2	1975.85	1974.85	1.0032	seq77782_88min_hf
AEPLQPDPGAAEDAAAQAVETPGWKAPEDAGPQPGSYEIR	M.n[43.02]AEPLQPDPGAAEDAAAQAVETPGWK[162.16]APEDAGPQPGSYEIR.H	sp|Q9Y5Z4|HEBP2_HUMAN	sp|Q9Y5Z4|HEBP2_HUMANtr|Q5THN1|Q5THN1_HUMAN	0.9897	0.00022	8|234	4	4163	4162	1.00516	seq77782_88min_hf
MEPDGTYEPGFVGIR	-.n[43.02]MEPDGTYEPGFVGIR.F	sp|P36954|RPB9_HUMAN	sp|P36954|RPB9_HUMANtr|K7EKS1|K7EKS1_HUMANtr|K7EK49|K7EK49_HUMAN	0.9949	7.73e-07	12|28	2	1708.78	1708.78	0.002414	seq77782_88min_hf
SLVIPEKFQHILR	M.n[43.02]SLVIPEK[162.16]FQHILR.V	sp|P62269|RS18_HUMAN	sp|P62269|RS18_HUMANtr|A0A0G2JQH2|A0A0G2JQH2_HUMANtr|Q5GGW2|Q5GGW2_HUMAN	0.996	0.00594	9|48	3	1655	1655	-0.00163	seq77782_88min_hf
SYDRAITVFSPDGHLFQVEYAQEAVKKGSTAVGVR	M.n[43.02]SYDRAITVFSPDGHLFQVEYAQEAVK[162.16]K[162.16]GSTAVGVR.G	sp|O14818|PSA7_HUMAN	sp|O14818|PSA7_HUMAN	1	2.54e-10	22|204	5	3936.09	3935.09	1.00433	seq77782_88min_hf
MDSAGQDINLNSPNKGLLSDSMTDVPVDTGVAAR	-.n[43.02]MDSAGQDINLNSPNK[162.16]GLLSDSMTDVPVDTGVAAR.T	sp|O43399|TPD54_HUMAN	sp|O43399|TPD54_HUMANtr|A0A087WYR3|A0A087WYR3_HUMANtr|A0A087WZ51|A0A087WZ51_HUMAN	1	2.92e-11	14|198	4	3564.73	3563.73	1.00204	seq77782_88min_hf
MDSAGQDINLNSPNKGLLSDSMTDVPVDTGVAAR	-.n[43.02]MDSAGQDINLNSPNK[162.16]GLLSDSMTDVPVDTGVAAR.T	sp|O43399|TPD54_HUMAN	sp|O43399|TPD54_HUMANtr|A0A087WYR3|A0A087WYR3_HUMANtr|A0A087WZ51|A0A087WZ51_HUMAN	1	1.77e-14	15|132	3	3565.74	3563.73	2.00932	seq77782_88min_hf
SYDRAITVFSPDGHLFQVEYAQEAVKKGSTAVGVR	M.n[43.02]SYDRAITVFSPDGHLFQVEYAQEAVK[156.13]KGSTAVGVR.G	sp|O14818|PSA7_HUMAN	sp|O14818|PSA7_HUMAN	0.9628	0.000229	9|204	5	3924.02	3923.02	0.99643	seq77782_88min_hf
MEVSGPEDDPFLSQLHQVQCPVCQQMMPAAHINSHLDR	-.n[43.02]MEVSGPEDDPFLSQLHQVQC[160.03]PVC[160.03]QQMMPAAHINSHLDR.C	sp|Q96S55|WRIP1_HUMAN	sp|Q96S55|WRIP1_HUMAN	1	2.21e-08	12|222	4	4445	4443	2.00291	seq77782_88min_hf
DDDIAALVVDNGSGMCKAGFAGDDAPR	M.n[43.02]DDDIAALVVDNGSGMC[160.03]K[162.16]AGFAGDDAPR.A	sp|P60709|ACTB_HUMAN	sp|P60709|ACTB_HUMANtr|C9JZR7|C9JZR7_HUMANtr|C9JTX5|C9JTX5_HUMANtr|C9JUM1|C9JUM1_HUMANtr|A0A2R8YGF8|A0A2R8YGF8_HUMANtr|A0A2R8Y793|A0A2R8Y793_HUMANtr|E7EVS6|E7EVS6_HUMANtr|G5E9R0|G5E9R0_HUMAN	0.9986	4.54e-07	12|104	3	2814.29	2812.29	2.00529	seq77782_88min_hf
MEAPTVETPPDPSPPSAPAPALVPLRAPDVAR	-.n[43.02]MEAPTVETPPDPSPPSAPAPALVPLRAPDVAR.L	sp|O94763|RMP_HUMAN	sp|O94763|RMP_HUMANtr|I3L130|I3L130_HUMANtr|I3L467|I3L467_HUMAN	0.9656	8.86e-06	7|124	3	3288.69	3287.69	1.00883	seq77782_88min_hf
DDDIAALVVDNGSGMCKAGFAGDDAPRAVFPSIVGRPR	M.n[43.02]DDDIAALVVDNGSGM[147.04]C[160.03]K[156.13]AGFAGDDAPRAVFPSIVGRPR.H	sp|P60709|ACTB_HUMAN	sp|P60709|ACTB_HUMANtr|C9JZR7|C9JZR7_HUMANtr|C9JTX5|C9JTX5_HUMANtr|C9JUM1|C9JUM1_HUMANtr|A0A2R8YGF8|A0A2R8YGF8_HUMANtr|A0A2R8Y793|A0A2R8Y793_HUMANtr|E7EVS6|E7EVS6_HUMANtr|G5E9R0|G5E9R0_HUMAN	1	7.14e-06	14|222	5	4001.97	4001.94	0.035304	seq77782_88min_hf
MEAPTVETPPDPSPPSAPAPALVPLRAPDVAR	-.n[43.02]MEAPTVETPPDPSPPSAPAPALVPLRAPDVAR.L	sp|O94763|RMP_HUMAN	sp|O94763|RMP_HUMANtr|I3L130|I3L130_HUMANtr|I3L467|I3L467_HUMAN	0.9972	8.23e-06	8|124	3	3287.69	3287.69	0.001751	seq77782_88min_hf
MEVPPRLSHVPPPLFPSAPATLASR	-.n[43.02]MEVPPRLSHVPPPLFPSAPATLASR.S	sp|O14979|HNRDL_HUMAN	sp|O14979|HNRDL_HUMANtr|A0A087WUK2|A0A087WUK2_HUMAN	0.9808	0.0597	7|96	3	2708.45	2708.45	0.001036	seq77782_88min_hf
DDDIAALVVDNGSGMCKAGFAGDDAPR	M.n[43.02]DDDIAALVVDNGSGMC[160.03]K[162.16]AGFAGDDAPR.A	sp|P60709|ACTB_HUMAN	sp|P60709|ACTB_HUMANtr|C9JZR7|C9JZR7_HUMANtr|C9JTX5|C9JTX5_HUMANtr|C9JUM1|C9JUM1_HUMANtr|A0A2R8YGF8|A0A2R8YGF8_HUMANtr|A0A2R8Y793|A0A2R8Y793_HUMANtr|E7EVS6|E7EVS6_HUMANtr|G5E9R0|G5E9R0_HUMAN	1	1.07e-05	21|104	3	2812.29	2812.29	0.001932	seq77782_88min_hf
MEDSEALGFEHMGLDPR	-.n[43.02]MEDSEALGFEHMGLDPR.L	sp|Q9NY93|DDX56_HUMAN	sp|Q9NY93|DDX56_HUMANtr|G3V0G3|G3V0G3_HUMANtr|F8WDT8|F8WDT8_HUMANtr|F8WEI3|F8WEI3_HUMAN	1	2.08e-07	12|32	2	1974.85	1974.85	0.003321	seq77782_88min_hf
MEPDGTYEPGFVGIR	-.n[43.02]MEPDGTYEPGFVGIR.F	sp|P36954|RPB9_HUMAN	sp|P36954|RPB9_HUMANtr|K7EKS1|K7EKS1_HUMANtr|K7EK49|K7EK49_HUMAN	0.9928	2.27e-05	12|28	2	1708.78	1708.78	0.002706	seq77782_88min_hf
AEQEPTAEQLAQIAAENEEDEHSVN	M.n[43.02]AEQEPTAEQLAQIAAENEEDEHSVN.Y	sp|P52565|GDIR1_HUMAN	sp|P52565|GDIR1_HUMANtr|J3KRY1|J3KRY1_HUMANtr|J3QQX2|J3QQX2_HUMANtr|J3KRE2|J3KRE2_HUMANtr|J3KTF8|J3KTF8_HUMANtr|J3KS60|J3KS60_HUMAN	0.9632	0.00384	6|96	3	2794.23	2793.22	1.00619	seq77782_88min_hf
ADQLTEEQIAEFKEA	M.n[43.02]ADQLTEEQIAEFK[162.16]EA.F	sp|P0DP24|CALM2_HUMAN	sp|P0DP24|CALM2_HUMANsp|P0DP25|CALM3_HUMANsp|P0DP23|CALM1_HUMANtr|G3V479|G3V479_HUMANtr|F8WBR5|F8WBR5_HUMANtr|H0Y7A7|H0Y7A7_HUMANtr|E7ETZ0|E7ETZ0_HUMANtr|M0QZ52|M0QZ52_HUMAN	0.9969	6.05e-05	8|28	2	1796.89	1796.89	-0.001635	seq77782_88min_hf
GTAAAAAAAAAAAAAGEGAR	M.n[43.02]GTAAAAAAAAAAAAAGEGAR.S	sp|Q7RTP0|NIPA1_HUMAN	sp|Q7RTP0|NIPA1_HUMAN	1	3.33e-14	19|38	2	1611.79	1611.8	-0.005386	seq77782_88min_hf
AGVFPYRGPGNPVPGPLAPLPDYMSEEKLQEKAR	M.n[43.02]AGVFPYRGPGNPVPGPLAPLPDYMSEEK[156.13]LQEK[156.13]AR.K	sp|Q6P2Q9|PRP8_HUMAN	sp|Q6P2Q9|PRP8_HUMANtr|I3L0J9|I3L0J9_HUMAN	0.9884	0.000264	14|198	4	3778.96	3777.96	1.00539	seq77782_88min_hf
ALNVAPVRDTKWLTLEVCR	M.n[43.02]ALNVAPVRDTK[162.16]WLTLEVC[160.03]R.Q	sp|Q5VZF2|MBNL2_HUMAN	sp|Q5VZF2|MBNL2_HUMANtr|O95205|O95205_HUMAN	0.9985	1.99e-09	13|72	3	2317.29	2316.28	1.00374	seq77782_88min_hf
MDSFFFGCELSGHTR	T.n[43.02]M[147.04]DSFFFGC[160.03]ELSGHTR.S	sp|O75607|NPM3_HUMAN	sp|O75607|NPM3_HUMAN	1	9.47e-08	13|28	2	1848.76	1847.76	1.00405	seq77782_88min_hf
DDDIAALVVDNGSGMCKAGFAGDDAPRAVFPSIVGRPR	M.n[43.02]DDDIAALVVDNGSGM[147.04]C[160.03]K[156.13]AGFAGDDAPRAVFPSIVGRPR.H	sp|P60709|ACTB_HUMAN	sp|P60709|ACTB_HUMANtr|C9JZR7|C9JZR7_HUMANtr|C9JTX5|C9JTX5_HUMANtr|C9JUM1|C9JUM1_HUMANtr|A0A2R8YGF8|A0A2R8YGF8_HUMANtr|A0A2R8Y793|A0A2R8Y793_HUMANtr|E7EVS6|E7EVS6_HUMANtr|G5E9R0|G5E9R0_HUMAN	1	3.27e-06	13|222	5	4001.97	4001.94	0.032862	seq77782_88min_hf
MEAPTVETPPDPSPPSAPAPALVPLRAPDVAR	-.n[43.02]MEAPTVETPPDPSPPSAPAPALVPLRAPDVAR.L	sp|O94763|RMP_HUMAN	sp|O94763|RMP_HUMANtr|I3L130|I3L130_HUMANtr|I3L467|I3L467_HUMAN	0.9934	6.09e-07	11|124	3	3288.69	3287.69	1.0048	seq77782_88min_hf
SASAVFILDVKGKPLISR	M.n[43.02]SASAVFILDVK[162.16]GK[162.16]PLISR.N	sp|Q9Y6Q5|AP1M2_HUMAN	sp|Q9Y6Q5|AP1M2_HUMANtr|K7EMG5|K7EMG5_HUMAN	0.9993	1.54e-07	12|68	3	2010.25	2010.25	-4.9e-05	seq77782_88min_hf
AAVQVVGSWPSVQPR	M.n[43.02]AAVQVVGSWPSVQPR.E	sp|Q6AI08|HEAT6_HUMAN	sp|Q6AI08|HEAT6_HUMANtr|K7ESP5|K7ESP5_HUMANtr|K7EKW7|K7EKW7_HUMANtr|K7EIX2|K7EIX2_HUMANtr|K7ELR8|K7ELR8_HUMANtr|K7EK31|K7EK31_HUMAN	0.9962	3.35e-06	9|56	3	1622.86	1621.86	0.998582	seq77782_88min_hf
SAPSATPIFAPGENCSPAWGAAPAAYDAADTHLR	M.n[43.02]SAPSATPIFAPGENC[160.03]SPAWGAAPAAYDAADTHLR.L	sp|Q14353|GAMT_HUMAN	sp|Q14353|GAMT_HUMANtr|A0A1W2PR36|A0A1W2PR36_HUMAN	0.9989	9.38e-05	17|198	4	3483.6	3481.6	2.00326	seq77782_88min_hf
AESDWDTVTVLR	M.n[43.02]AESDWDTVTVLR.K	sp|O60869|EDF1_HUMAN	sp|O60869|EDF1_HUMAN	1	3.21e-06	14|22	2	1432.68	1432.68	0.000586	seq77782_88min_hf
MDEQALLGLNPNADSDFRQR	-.n[43.02]MDEQALLGLNPNADSDFRQR.A	sp|O43592|XPOT_HUMAN	sp|O43592|XPOT_HUMANtr|F8WDU6|F8WDU6_HUMANtr|F5GYW6|F5GYW6_HUMAN	0.9982	1.1e-06	15|76	3	2332.09	2331.09	1.00321	seq77782_88min_hf
ASGVAVSDGVIKVFNDMKVR	M.n[43.02]ASGVAVSDGVIK[156.13]VFNDMK[156.13]VR.K	sp|P23528|COF1_HUMAN	sp|P23528|COF1_HUMANtr|E9PP50|E9PP50_HUMANtr|E9PS23|E9PS23_HUMANtr|E9PK25|E9PK25_HUMAN	0.9989	3.63e-05	13|76	3	2190.19	2189.19	1.00202	seq77782_88min_hf
ASGVAVSDGVIKVFNDMKVR	M.n[43.02]ASGVAVSDGVIK[162.16]VFNDMK[162.16]VR.K	sp|P23528|COF1_HUMAN	sp|P23528|COF1_HUMANtr|E9PP50|E9PP50_HUMANtr|E9PS23|E9PS23_HUMANtr|E9PK25|E9PK25_HUMAN	1	5.35e-09	22|76	3	2201.25	2201.25	-0.001358	seq77782_88min_hf
MMLGTEGGEGFVVKVR	-.n[43.02]MMLGTEGGEGFVVK[162.16]VR.G	sp|P31943|HNRH1_HUMAN	sp|P31943|HNRH1_HUMANtr|E7EQJ0|E7EQJ0_HUMANtr|G8JLB6|G8JLB6_HUMANtr|D6RJ04|D6RJ04_HUMANtr|E5RGV0|E5RGV0_HUMANtr|D6RFM3|D6RFM3_HUMANtr|D6RBM0|D6RBM0_HUMANtr|D6RIU0|D6RIU0_HUMANtr|D6RDL0|D6RDL0_HUMANtr|E7EN40|E7EN40_HUMANtr|E9PCY7|E9PCY7_HUMANtr|D6RF17|D6RF17_HUMANtr|D6RDU3|D6RDU3_HUMANtr|E5RJ94|E5RJ94_HUMANtr|D6R9T0|D6R9T0_HUMANtr|D6RIT2|D6RIT2_HUMANtr|D6RIH9|D6RIH9_HUMANtr|D6RAM1|D6RAM1_HUMANtr|D6R9D3|D6R9D3_HUMAN	0.9978	2.45e-11	16|30	2	1784.94	1784.94	-0.002648	seq77782_88min_hf
MMLGTEGGEGFVVKVR	-.n[43.02]MMLGTEGGEGFVVK[162.16]VR.G	sp|P31943|HNRH1_HUMAN	sp|P31943|HNRH1_HUMANtr|E7EQJ0|E7EQJ0_HUMANtr|G8JLB6|G8JLB6_HUMANtr|D6RJ04|D6RJ04_HUMANtr|E5RGV0|E5RGV0_HUMANtr|D6RFM3|D6RFM3_HUMANtr|D6RBM0|D6RBM0_HUMANtr|D6RIU0|D6RIU0_HUMANtr|D6RDL0|D6RDL0_HUMANtr|E7EN40|E7EN40_HUMANtr|E9PCY7|E9PCY7_HUMANtr|D6RF17|D6RF17_HUMANtr|D6RDU3|D6RDU3_HUMANtr|E5RJ94|E5RJ94_HUMANtr|D6R9T0|D6R9T0_HUMANtr|D6RIT2|D6RIT2_HUMANtr|D6RIH9|D6RIH9_HUMANtr|D6RAM1|D6RAM1_HUMANtr|D6R9D3|D6R9D3_HUMAN	0.9981	1.93e-09	15|60	3	1784.93	1784.94	-0.003687	seq77782_88min_hf
SAPSATPIFAPGENCSPAWGAAPAAYDAADTHLR	M.n[43.02]SAPSATPIFAPGENC[160.03]SPAWGAAPAAYDAADTHLR.L	sp|Q14353|GAMT_HUMAN	sp|Q14353|GAMT_HUMANtr|A0A1W2PR36|A0A1W2PR36_HUMAN	1	9.65e-12	14|132	3	3481.6	3481.6	-0.001266	seq77782_88min_hf
MMLGTEGGEGFVVKVR	-.n[43.02]MMLGTEGGEGFVVK[156.13]VR.G	sp|P31943|HNRH1_HUMAN	sp|P31943|HNRH1_HUMANtr|E7EQJ0|E7EQJ0_HUMANtr|G8JLB6|G8JLB6_HUMANtr|D6RJ04|D6RJ04_HUMANtr|E5RGV0|E5RGV0_HUMANtr|D6RFM3|D6RFM3_HUMANtr|D6RBM0|D6RBM0_HUMANtr|D6RIU0|D6RIU0_HUMANtr|D6RDL0|D6RDL0_HUMANtr|E7EN40|E7EN40_HUMANtr|E9PCY7|E9PCY7_HUMANtr|D6RF17|D6RF17_HUMANtr|D6RDU3|D6RDU3_HUMANtr|E5RJ94|E5RJ94_HUMANtr|D6R9T0|D6R9T0_HUMANtr|D6RIT2|D6RIT2_HUMANtr|D6RIH9|D6RIH9_HUMANtr|D6RAM1|D6RAM1_HUMANtr|D6R9D3|D6R9D3_HUMAN	0.9955	2.29e-09	20|30	2	1779.91	1778.91	1.00007	seq77782_88min_hf
AEAPQVVEIDPDFEPLPRPR	M.n[43.02]AEAPQVVEIDPDFEPLPRPR.S	sp|Q12778|FOXO1_HUMAN	sp|Q12778|FOXO1_HUMAN	0.9968	0.000543	14|76	3	2317.17	2316.18	0.997922	seq77782_88min_hf
GAPTLPPAWQPFLKDHR	M.n[43.02]GAPTLPPAWQPFLK[162.16]DHR.L	sp|O15392|BIRC5_HUMAN	sp|O15392|BIRC5_HUMANtr|H3BLT4|H3BLT4_HUMANtr|A0A0B4J1S3|A0A0B4J1S3_HUMAN	0.95	0.0375	11|64	3	2006.09	2006.1	-0.00406	seq77782_88min_hf
AESDWDTVTVLR	M.n[43.02]AESDWDTVTVLR.K	sp|O60869|EDF1_HUMAN	sp|O60869|EDF1_HUMAN	1	1.3e-05	14|22	2	1432.68	1432.68	-0.002756	seq77782_88min_hf
AALGVAEAVAAPHPAEGAETAEAVELSR	M.n[43.02]AALGVAEAVAAPHPAEGAETAEAVELSR.A	sp|Q86Y56|DAAF5_HUMAN	sp|Q86Y56|DAAF5_HUMAN	1	2.58e-08	22|108	3	2728.37	2728.37	0.002264	seq77782_88min_hf
STVHEILCKLSLEGDHSTPPSAYGSVK	M.n[43.02]STVHEILC[160.03]K[162.16]LSLEGDHSTPPSAYGSVK[162.16].A	sp|A6NMY6|AXA2L_HUMAN	sp|A6NMY6|AXA2L_HUMANsp|P07355|ANXA2_HUMANtr|H0YLV6|H0YLV6_HUMANtr|H0YMM1|H0YMM1_HUMANtr|H0YKN4|H0YKN4_HUMANtr|H0YMT9|H0YMT9_HUMANtr|H0YMU9|H0YMU9_HUMANtr|H0YN42|H0YN42_HUMANtr|H0YMD9|H0YMD9_HUMANtr|H0YKX9|H0YKX9_HUMANtr|H0YKV8|H0YKV8_HUMANtr|H0YMW4|H0YMW4_HUMANtr|H0YKL9|H0YKL9_HUMANtr|H0YNB8|H0YNB8_HUMANtr|H0YKZ7|H0YKZ7_HUMANtr|H0YKS4|H0YKS4_HUMANtr|H0YMD0|H0YMD0_HUMAN	0.9947	0.00228	8|156	4	3022.57	3021.58	0.99684	seq77782_88min_hf
ASGVAVSDGVIKVFNDMKVR	M.n[43.02]ASGVAVSDGVIK[156.13]VFNDMK[156.13]VR.K	sp|P23528|COF1_HUMAN	sp|P23528|COF1_HUMANtr|E9PP50|E9PP50_HUMANtr|E9PS23|E9PS23_HUMANtr|E9PK25|E9PK25_HUMAN	0.9917	2.66e-05	10|76	3	2189.19	2189.19	0.004091	seq77782_88min_hf
ASMGTLAFDEYGRPFLIIKDQDRKSR	M.n[43.02]ASMGTLAFDEYGRPFLIIK[162.16]DQDRK[162.16]SR.L	sp|P48643|TCPE_HUMAN	sp|P48643|TCPE_HUMANtr|E7ENZ3|E7ENZ3_HUMANtr|D6RIZ7|D6RIZ7_HUMAN	0.9948	0.000397	12|150	4	3124.68	3123.68	0.995775	seq77782_88min_hf
MMLGTEGGEGFVVKVR	-.n[43.02]MMLGTEGGEGFVVK[162.16]VR.G	sp|P31943|HNRH1_HUMAN	sp|P31943|HNRH1_HUMANtr|E7EQJ0|E7EQJ0_HUMANtr|G8JLB6|G8JLB6_HUMANtr|D6RJ04|D6RJ04_HUMANtr|E5RGV0|E5RGV0_HUMANtr|D6RFM3|D6RFM3_HUMANtr|D6RBM0|D6RBM0_HUMANtr|D6RIU0|D6RIU0_HUMANtr|D6RDL0|D6RDL0_HUMANtr|E7EN40|E7EN40_HUMANtr|E9PCY7|E9PCY7_HUMANtr|D6RF17|D6RF17_HUMANtr|D6RDU3|D6RDU3_HUMANtr|E5RJ94|E5RJ94_HUMANtr|D6R9T0|D6R9T0_HUMANtr|D6RIT2|D6RIT2_HUMANtr|D6RIH9|D6RIH9_HUMANtr|D6RAM1|D6RAM1_HUMANtr|D6R9D3|D6R9D3_HUMAN	0.9984	2.95e-08	20|30	2	1784.94	1784.94	-0.000823	seq77782_88min_hf
MDAGFFR	-.n[43.02]MDAGFFR.G	sp|Q8IYB3|SRRM1_HUMAN	sp|Q8IYB3|SRRM1_HUMANtr|A9Z1X7|A9Z1X7_HUMANtr|M0R1E7|M0R1E7_HUMANtr|E9PCT1|E9PCT1_HUMAN	0.9938	0.183	8|12	2	884.384	884.385	-0.001112	seq77782_88min_hf
MMLGTEGGEGFVVKVR	-.n[43.02]MMLGTEGGEGFVVK[162.16]VR.G	sp|P31943|HNRH1_HUMAN	sp|P31943|HNRH1_HUMANtr|E7EQJ0|E7EQJ0_HUMANtr|G8JLB6|G8JLB6_HUMANtr|D6RJ04|D6RJ04_HUMANtr|E5RGV0|E5RGV0_HUMANtr|D6RFM3|D6RFM3_HUMANtr|D6RBM0|D6RBM0_HUMANtr|D6RIU0|D6RIU0_HUMANtr|D6RDL0|D6RDL0_HUMANtr|E7EN40|E7EN40_HUMANtr|E9PCY7|E9PCY7_HUMANtr|D6RF17|D6RF17_HUMANtr|D6RDU3|D6RDU3_HUMANtr|E5RJ94|E5RJ94_HUMANtr|D6R9T0|D6R9T0_HUMANtr|D6RIT2|D6RIT2_HUMANtr|D6RIH9|D6RIH9_HUMANtr|D6RAM1|D6RAM1_HUMANtr|D6R9D3|D6R9D3_HUMAN	0.9987	8.87e-07	17|60	3	1784.94	1784.94	-0.001287	seq77782_88min_hf
SELEQLRQEAEQLR	M.n[43.02]SELEQLRQEAEQLR.N	sp|P62879|GBB2_HUMAN	sp|P62879|GBB2_HUMANsp|Q9HAV0|GBB4_HUMANtr|C9JXA5|C9JXA5_HUMANtr|C9JD14|C9JD14_HUMANtr|C9JZN1|C9JZN1_HUMANtr|C9JIS1|C9JIS1_HUMAN	0.9914	0.00208	12|26	2	1769.89	1769.89	0.000181	seq77782_88min_hf
MDPSGVKVLETAEDIQER	-.n[43.02]MDPSGVK[162.16]VLETAEDIQER.R	sp|Q13813|SPTN1_HUMAN	sp|Q13813|SPTN1_HUMANtr|A0A1B0GTB7|A0A1B0GTB7_HUMANtr|A0A0D9SFF6|A0A0D9SFF6_HUMANtr|A0A0D9SF54|A0A0D9SF54_HUMANtr|A0A0D9SGF6|A0A0D9SGF6_HUMAN	0.9987	8.89e-07	10|68	3	2093.06	2092.06	1.00175	seq77782_88min_hf
MMLGTEGGEGFVVKVR	-.n[43.02]MMLGTEGGEGFVVK[156.13]VR.G	sp|P31943|HNRH1_HUMAN	sp|P31943|HNRH1_HUMANtr|E7EQJ0|E7EQJ0_HUMANtr|G8JLB6|G8JLB6_HUMANtr|D6RJ04|D6RJ04_HUMANtr|E5RGV0|E5RGV0_HUMANtr|D6RFM3|D6RFM3_HUMANtr|D6RBM0|D6RBM0_HUMANtr|D6RIU0|D6RIU0_HUMANtr|D6RDL0|D6RDL0_HUMANtr|E7EN40|E7EN40_HUMANtr|E9PCY7|E9PCY7_HUMANtr|D6RF17|D6RF17_HUMANtr|D6RDU3|D6RDU3_HUMANtr|E5RJ94|E5RJ94_HUMANtr|D6R9T0|D6R9T0_HUMANtr|D6RIT2|D6RIT2_HUMANtr|D6RIH9|D6RIH9_HUMANtr|D6RAM1|D6RAM1_HUMANtr|D6R9D3|D6R9D3_HUMAN	0.9982	6.76e-07	15|30	2	1778.91	1778.91	-0.000681	seq77782_88min_hf
SELEQLRQEAEQLR	M.n[43.02]SELEQLRQEAEQLR.N	sp|P62879|GBB2_HUMAN	sp|P62879|GBB2_HUMANsp|Q9HAV0|GBB4_HUMANtr|C9JXA5|C9JXA5_HUMANtr|C9JD14|C9JD14_HUMANtr|C9JZN1|C9JZN1_HUMANtr|C9JIS1|C9JIS1_HUMAN	0.9963	0.000284	13|52	3	1769.89	1769.89	-0.002525	seq77782_88min_hf
MEDSMDMDMSPLRPQNYLFGCELKADKDYHFKVD	-.n[43.02]M[147.04]EDSMDMDMSPLRPQNYLFGC[160.03]ELK[162.16]ADK[162.16]DYHFK[162.16]VD.N	sp|P06748|NPM_HUMAN	sp|P06748|NPM_HUMAN	0.9668	6.65e-06	9|198	5	4286	4285	0.996512	seq77782_88min_hf
KALKQTFNLNP	R.n[43.02]K[156.13]ALK[156.13]QTFNLNP.N	sp|Q6ZSS3|ZN621_HUMAN	sp|Q6ZSS3|ZN621_HUMANtr|C9JM43|C9JM43_HUMANtr|C9JZC2|C9JZC2_HUMAN	0.9549	1.38	5|20	2	1370.79	1370.79	-0.001004	seq77782_88min_hf
VDMMDLPR	M.n[43.02]VDMMDLPR.S	sp|P35244|RFA3_HUMAN	sp|P35244|RFA3_HUMAN	0.9645	0.0288	6|14	2	1017.46	1017.46	-0.001854	seq77782_88min_hf
ADGQVAELLLRR	M.n[43.02]ADGQVAELLLRR.L	sp|Q9Y285|SYFA_HUMAN	sp|Q9Y285|SYFA_HUMANtr|K7ER16|K7ER16_HUMANtr|K7EK06|K7EK06_HUMAN	0.9963	8.9e-05	14|22	2	1381.77	1381.77	-0.001214	seq77782_88min_hf
ASMGTLAFDEYGRPFLIIKDQDRKSR	M.n[43.02]ASMGTLAFDEYGRPFLIIK[162.16]DQDRK[162.16]SR.L	sp|P48643|TCPE_HUMAN	sp|P48643|TCPE_HUMANtr|E7ENZ3|E7ENZ3_HUMANtr|D6RIZ7|D6RIZ7_HUMAN	0.9824	8.99e-05	15|150	5	3123.68	3123.68	-0.003873	seq77782_88min_hf
AALGVAEAVAAPHPAEGAETAEAVELSR	M.n[43.02]AALGVAEAVAAPHPAEGAETAEAVELSR.A	sp|Q86Y56|DAAF5_HUMAN	sp|Q86Y56|DAAF5_HUMAN	1	1.53e-07	28|108	3	2728.37	2728.37	-0.000137	seq77782_88min_hf
MMLGTEGGEGFVVKVR	-.n[43.02]MMLGTEGGEGFVVK[162.16]VR.G	sp|P31943|HNRH1_HUMAN	sp|P31943|HNRH1_HUMANtr|E7EQJ0|E7EQJ0_HUMANtr|G8JLB6|G8JLB6_HUMANtr|D6RJ04|D6RJ04_HUMANtr|E5RGV0|E5RGV0_HUMANtr|D6RFM3|D6RFM3_HUMANtr|D6RBM0|D6RBM0_HUMANtr|D6RIU0|D6RIU0_HUMANtr|D6RDL0|D6RDL0_HUMANtr|E7EN40|E7EN40_HUMANtr|E9PCY7|E9PCY7_HUMANtr|D6RF17|D6RF17_HUMANtr|D6RDU3|D6RDU3_HUMANtr|E5RJ94|E5RJ94_HUMANtr|D6R9T0|D6R9T0_HUMANtr|D6RIT2|D6RIT2_HUMANtr|D6RIH9|D6RIH9_HUMANtr|D6RAM1|D6RAM1_HUMANtr|D6R9D3|D6R9D3_HUMAN	0.9944	0.428	8|30	2	1784.93	1784.94	-0.003759	seq77782_88min_hf
SVVGLDVGSQSCYIAVAR	M.n[43.02]SVVGLDVGSQSC[160.03]YIAVAR.A	sp|Q92598|HS105_HUMAN	sp|Q92598|HS105_HUMANtr|R4GN69|R4GN69_HUMAN	1	1.72e-08	17|34	2	1922.96	1921.96	1.00329	seq77782_88min_hf
MELSLESLGGLHSVAHAQAGELLSPGHAR	-.n[43.02]MELSLESLGGLHSVAHAQAGELLSPGHAR.S	sp|O60422|ONEC3_HUMAN	sp|O60422|ONEC3_HUMAN	1	2.35e-15	27|168	4	3008.51	3008.51	-0.00268	seq77782_88min_hf
SDQQLDCALDLMRR	M.n[43.02]SDQQLDC[160.03]ALDLMRR.L	sp|P47756|CAPZB_HUMAN	sp|P47756|CAPZB_HUMANtr|B1AK85|B1AK85_HUMANtr|B1AK88|B1AK88_HUMAN	0.9697	0.213	8|26	2	1761.81	1761.81	-0.00129	seq77782_88min_hf
ASASYHISNLLEKMTSSDKDFR	M.n[43.02]ASASYHISNLLEK[156.13]MTSSDK[156.13]DFR.F	sp|Q86VP6|CAND1_HUMAN	sp|Q86VP6|CAND1_HUMAN	0.9691	0.000293	13|126	4	2599.28	2597.28	1.99994	seq77782_88min_hf
SVVGLDVGSQSCYIAVAR	M.n[43.02]SVVGLDVGSQSC[160.03]YIAVAR.A	sp|Q92598|HS105_HUMAN	sp|Q92598|HS105_HUMANtr|R4GN69|R4GN69_HUMAN	0.9995	4.75e-10	14|68	3	1922.96	1921.96	0.999618	seq77782_88min_hf
AAGGGGSCDPLAPAGVPCAFSPHSQAYFALASTDGHLR	M.n[43.02]AAGGGGSC[160.03]DPLAPAGVPC[160.03]AFSPHSQAYFALASTDGHLR.V	sp|Q15061|WDR43_HUMAN	sp|Q15061|WDR43_HUMAN	1	4.41e-10	15|222	4	3813.75	3811.75	2.00526	seq77782_88min_hf
AAGGGGSCDPLAPAGVPCAFSPHSQAYFALASTDGHLR	M.n[43.02]AAGGGGSC[160.03]DPLAPAGVPC[160.03]AFSPHSQAYFALASTDGHLR.V	sp|Q15061|WDR43_HUMAN	sp|Q15061|WDR43_HUMAN	1	2.62e-10	13|148	3	3813.76	3811.75	2.00997	seq77782_88min_hf
MDPSGVKVLETAEDIQER	-.n[43.02]MDPSGVK[162.16]VLETAEDIQER.R	sp|Q13813|SPTN1_HUMAN	sp|Q13813|SPTN1_HUMANtr|A0A1B0GTB7|A0A1B0GTB7_HUMANtr|A0A0D9SFF6|A0A0D9SFF6_HUMANtr|A0A0D9SF54|A0A0D9SF54_HUMANtr|A0A0D9SGF6|A0A0D9SGF6_HUMAN	0.9813	0.000294	7|68	3	2093.05	2092.06	0.997351	seq77782_88min_hf
EEEIAALVIDNGSGMCKAGFAGDDAPRA	M.n[43.02]EEEIAALVIDNGSGM[147.04]C[160.03]K[156.13]AGFAGDDAPRA.V	sp|P63261|ACTG_HUMAN	sp|P63261|ACTG_HUMANtr|J3KT65|J3KT65_HUMANtr|I3L4N8|I3L4N8_HUMANtr|K7EM38|K7EM38_HUMANtr|I3L1U9|I3L1U9_HUMANtr|I3L3I0|I3L3I0_HUMANtr|I3L3R2|I3L3R2_HUMAN	0.9698	7.85e-05	7|108	3	2949.34	2949.35	-0.00514	seq77782_88min_hf
MELSAEYLR	-.n[43.02]MELSAEYLR.E	sp|Q9H3K6|BOLA2_HUMAN	sp|Q9H3K6|BOLA2_HUMANtr|H3BVE0|H3BVE0_HUMANtr|H3BPT9|H3BPT9_HUMANtr|A0A0B4J295|A0A0B4J295_HUMANtr|H3BV85|H3BV85_HUMANtr|H3BTW0|H3BTW0_HUMANtr|A0A087WZT3|A0A087WZT3_HUMAN	0.9975	0.00256	9|16	2	1152.55	1152.55	-0.000326	seq77782_88min_hf
VDMMDLPR	M.n[43.02]VDMMDLPR.S	sp|P35244|RFA3_HUMAN	sp|P35244|RFA3_HUMAN	0.9983	0.00222	10|14	2	1017.46	1017.46	-0.000891	seq77782_88min_hf
MLNMWKVR	-.n[43.02]MLNMWK[156.13]VR.E	sp|Q14677|EPN4_HUMAN	sp|Q14677|EPN4_HUMAN	0.9978	0.000445	9|14	2	1146.6	1146.6	-0.001644	seq77782_88min_hf
AAAAARWNHVWVGTETGILKGVNLQR	M.n[43.02]AAAAARWNHVWVGTETGILK[162.16]GVNLQR.K	sp|Q6RFH5|WDR74_HUMAN	sp|Q6RFH5|WDR74_HUMANtr|F5GYL6|F5GYL6_HUMAN	0.9853	0.000802	10|150	4	2894.59	2893.59	1.0057	seq77782_88min_hf
ASYFDEHDCEPSDPEQETRTNMLLELAR	M.n[43.02]ASYFDEHDC[160.03]EPSDPEQETRTNMLLELAR.S	sp|Q9P0P0|RN181_HUMAN	sp|Q9P0P0|RN181_HUMANtr|C9J1C6|C9J1C6_HUMANtr|C9J391|C9J391_HUMANtr|F8WBU5|F8WBU5_HUMAN	0.9966	1.42e-05	7|108	3	3395.48	3394.47	1.00466	seq77782_88min_hf
VPTANVSVVDLTCR	R.n[43.02]VPTANVSVVDLTC[160.03]R.L	sp|P04406|G3P_HUMAN	sp|P04406|G3P_HUMANtr|E7EUT5|E7EUT5_HUMAN	1	2.91e-09	13|26	2	1571.81	1571.8	0.014588	seq77782_88min_hf
MMLGTEGGEGFVVKVR	-.n[43.02]MMLGTEGGEGFVVK[156.13]VR.G	sp|P31943|HNRH1_HUMAN	sp|P31943|HNRH1_HUMANtr|E7EQJ0|E7EQJ0_HUMANtr|G8JLB6|G8JLB6_HUMANtr|D6RJ04|D6RJ04_HUMANtr|E5RGV0|E5RGV0_HUMANtr|D6RFM3|D6RFM3_HUMANtr|D6RBM0|D6RBM0_HUMANtr|D6RIU0|D6RIU0_HUMANtr|D6RDL0|D6RDL0_HUMANtr|E7EN40|E7EN40_HUMANtr|E9PCY7|E9PCY7_HUMANtr|D6RF17|D6RF17_HUMANtr|D6RDU3|D6RDU3_HUMANtr|E5RJ94|E5RJ94_HUMANtr|D6R9T0|D6R9T0_HUMANtr|D6RIT2|D6RIT2_HUMANtr|D6RIH9|D6RIH9_HUMANtr|D6RAM1|D6RAM1_HUMANtr|D6R9D3|D6R9D3_HUMAN	0.9833	1.63	9|30	2	1779.9	1778.91	0.998968	seq77782_88min_hf
AKAAAIGIDLGTTY	M.n[43.02]AK[162.16]AAAIGIDLGTTY.S	sp|P0DMV8|HS71A_HUMAN	sp|P0DMV8|HS71A_HUMANsp|P0DMV9|HS71B_HUMANtr|V9GZ37|V9GZ37_HUMANtr|A0A0G2JIW1|A0A0G2JIW1_HUMAN	0.9982	0.000147	8|26	2	1439.81	1439.81	-0.001063	seq77782_88min_hf
SVVGLDVGSQSCYIAVAR	M.n[43.02]SVVGLDVGSQSC[160.03]YIAVAR.A	sp|Q92598|HS105_HUMAN	sp|Q92598|HS105_HUMANtr|R4GN69|R4GN69_HUMAN	1	7.82e-13	22|34	2	1921.96	1921.96	-8.2e-05	seq77782_88min_hf
MELSAEYLR	-.n[43.02]M[147.04]ELSAEYLR.E	sp|Q9H3K6|BOLA2_HUMAN	sp|Q9H3K6|BOLA2_HUMANtr|H3BVE0|H3BVE0_HUMANtr|H3BPT9|H3BPT9_HUMANtr|A0A0B4J295|A0A0B4J295_HUMANtr|H3BV85|H3BV85_HUMANtr|H3BTW0|H3BTW0_HUMANtr|A0A087WZT3|A0A087WZT3_HUMAN	0.9953	0.0469	7|16	2	1168.54	1168.54	-0.0014	seq77782_88min_hf
MEDSMDMDMSPLRPQ	-.n[43.02]MEDSMDMDMSPLRPQ.N	sp|P06748|NPM_HUMAN	sp|P06748|NPM_HUMANtr|E5RGW4|E5RGW4_HUMAN	1	7.2e-14	15|28	2	1823.72	1823.72	-0.003912	seq77782_88min_hf
SVVGLDVGSQSCYIAVAR	M.n[43.02]SVVGLDVGSQSC[160.03]YIAVAR.A	sp|Q92598|HS105_HUMAN	sp|Q92598|HS105_HUMANtr|R4GN69|R4GN69_HUMAN	0.9993	1.83e-06	13|68	3	1921.96	1921.96	-0.000437	seq77782_88min_hf
ADFLKGLPVYNKSNFSR	M.n[43.02]ADFLK[156.13]GLPVYNK[156.13]SNFSR.F	sp|Q9BW61|DDA1_HUMAN	sp|Q9BW61|DDA1_HUMAN	0.9991	2.82e-05	16|64	3	2053.1	2053.1	-0.001291	seq77782_88min_hf
ADFLKGLPVYNKSNFSR	M.n[43.02]ADFLK[162.16]GLPVYNK[162.16]SNFSR.F	sp|Q9BW61|DDA1_HUMAN	sp|Q9BW61|DDA1_HUMAN	1	1.15e-06	20|64	3	2065.16	2065.16	-0.00263	seq77782_88min_hf
AAEAADLGLGAAVPVELRR	M.n[43.02]AAEAADLGLGAAVPVELRR.E	sp|Q9Y5Q8|TF3C5_HUMAN	sp|Q9Y5Q8|TF3C5_HUMANtr|Q5T7U1|Q5T7U1_HUMAN	1	3.02e-08	16|72	3	1920.04	1920.04	-0.001533	seq77782_88min_hf
AAEAADLGLGAAVPVELRR	M.n[43.02]AAEAADLGLGAAVPVELRR.E	sp|Q9Y5Q8|TF3C5_HUMAN	sp|Q9Y5Q8|TF3C5_HUMANtr|Q5T7U1|Q5T7U1_HUMAN	0.996	0.000129	12|36	2	1920.04	1920.04	-0.000741	seq77782_88min_hf
MELSAEYLR	-.n[43.02]MELSAEYLR.E	sp|Q9H3K6|BOLA2_HUMAN	sp|Q9H3K6|BOLA2_HUMANtr|H3BVE0|H3BVE0_HUMANtr|H3BPT9|H3BPT9_HUMANtr|A0A0B4J295|A0A0B4J295_HUMANtr|H3BV85|H3BV85_HUMANtr|H3BTW0|H3BTW0_HUMANtr|A0A087WZT3|A0A087WZT3_HUMAN	0.9983	0.00116	11|16	2	1152.55	1152.55	-0.001603	seq77782_88min_hf
STVHEILCKL	M.n[43.02]STVHEILC[160.03]K[162.16]L.S	sp|A6NMY6|AXA2L_HUMAN	sp|A6NMY6|AXA2L_HUMANsp|P07355|ANXA2_HUMANtr|H0YLV6|H0YLV6_HUMANtr|H0YMM1|H0YMM1_HUMANtr|H0YKN4|H0YKN4_HUMANtr|H0YMT9|H0YMT9_HUMANtr|H0YMU9|H0YMU9_HUMANtr|H0YN42|H0YN42_HUMANtr|H0YMD9|H0YMD9_HUMANtr|H0YKX9|H0YKX9_HUMANtr|H0YNP5|H0YNP5_HUMANtr|H0YKV8|H0YKV8_HUMANtr|H0YMW4|H0YMW4_HUMANtr|H0YKL9|H0YKL9_HUMANtr|H0YNB8|H0YNB8_HUMANtr|H0YKZ7|H0YKZ7_HUMANtr|H0YKS4|H0YKS4_HUMANtr|H0YMD0|H0YMD0_HUMAN	0.9973	5.96e-07	12|18	2	1274.71	1274.71	-0.001693	seq77782_88min_hf
MEDSMDMDMSPLRPQ	-.n[43.02]MEDSM[147.04]DMDMSPLRPQ.N	sp|P06748|NPM_HUMAN	sp|P06748|NPM_HUMANtr|E5RGW4|E5RGW4_HUMAN	1	7.13e-11	13|28	2	1840.75	1839.71	1.03293	seq77782_88min_hf
ATNFLAHEKIWFDKFKYDDAER	M.n[43.02]ATNFLAHEK[162.16]IWFDK[162.16]FK[162.16]YDDAER.R	sp|P29692|EF1D_HUMAN	sp|P29692|EF1D_HUMANtr|E9PRY8|E9PRY8_HUMANtr|E9PIZ1|E9PIZ1_HUMANtr|H0YCK7|H0YCK7_HUMANtr|E9PL12|E9PL12_HUMANtr|E9PQZ1|E9PQZ1_HUMANtr|A0A087X1X7|A0A087X1X7_HUMANtr|E9PPR1|E9PPR1_HUMANtr|E9PMW7|E9PMW7_HUMANtr|E9PQ49|E9PQ49_HUMANtr|E9PN91|E9PN91_HUMANtr|E9PK06|E9PK06_HUMANtr|E9PKK3|E9PKK3_HUMANtr|E9PK01|E9PK01_HUMANtr|E9PNW6|E9PNW6_HUMANtr|E9PJD0|E9PJD0_HUMANtr|E9PK72|E9PK72_HUMANtr|E9PL71|E9PL71_HUMANtr|E9PI39|E9PI39_HUMAN	0.9955	1.92e-05	10|126	4	2888.54	2887.54	0.997201	seq77782_88min_hf
AKAAAIGIDLGTTY	M.n[43.02]AK[156.13]AAAIGIDLGTTY.S	sp|P0DMV8|HS71A_HUMAN	sp|P0DMV8|HS71A_HUMANsp|P0DMV9|HS71B_HUMANtr|V9GZ37|V9GZ37_HUMANtr|A0A0G2JIW1|A0A0G2JIW1_HUMAN	0.9912	0.0184	7|26	2	1433.78	1433.78	0.000843	seq77782_88min_hf
ATLKEKLIAPVAEEEATVPNNKITVVGVGQVGMA	M.n[43.02]ATLK[162.16]EK[162.16]LIAPVAEEEATVPNNK[162.16]ITVVGVGQVGMA.C	sp|P07195|LDHB_HUMAN	sp|P07195|LDHB_HUMANtr|F5H793|F5H793_HUMANtr|C9J7H8|C9J7H8_HUMANtr|A8MW50|A8MW50_HUMAN	0.9661	0.00666	7|198	4	3622.09	3620.1	1.99777	seq77782_88min_hf
DDDIAALVVDNGSGMCKAGFAGDDAPRAVFPSIVGRPR	M.n[43.02]DDDIAALVVDNGSGM[147.04]C[160.03]K[162.16]AGFAGDDAPRAVFPSIVGRPR.H	sp|P60709|ACTB_HUMAN	sp|P60709|ACTB_HUMANtr|C9JZR7|C9JZR7_HUMANtr|C9JTX5|C9JTX5_HUMANtr|C9JUM1|C9JUM1_HUMANtr|A0A2R8YGF8|A0A2R8YGF8_HUMANtr|A0A2R8Y793|A0A2R8Y793_HUMANtr|E7EVS6|E7EVS6_HUMANtr|G5E9R0|G5E9R0_HUMAN	1	3.52e-10	19|222	4	4008.96	4007.97	0.995138	seq77782_88min_hf
SIGVPIKVLHEAEGHIVTC	M.n[43.02]SIGVPIK[162.16]VLHEAEGHIVTC[160.03].E	sp|P62318|SMD3_HUMAN	sp|P62318|SMD3_HUMANtr|H3BT13|H3BT13_HUMAN	0.9977	7.17e-05	10|72	3	2134.16	2134.17	-0.002367	seq77782_88min_hf
SKPHSEAGTAFIQTQQLHAAMADTFLEHMC	M.n[43.02]SK[162.16]PHSEAGTAFIQTQQLHAAMADTFLEHMC[160.03].R	sp|P14618|KPYM_HUMAN	sp|P14618|KPYM_HUMANtr|H3BR70|H3BR70_HUMANtr|H3BT25|H3BT25_HUMANtr|H3BUW1|H3BUW1_HUMANtr|H3BU13|H3BU13_HUMANtr|H3BTJ2|H3BTJ2_HUMANtr|H3BN34|H3BN34_HUMANtr|B4DNK4|B4DNK4_HUMANtr|H3BTN5|H3BTN5_HUMANtr|H3BQ34|H3BQ34_HUMANtr|H3BQZ3|H3BQZ3_HUMAN	1	6.46e-09	21|174	4	3432.61	3432.61	-3.6e-05	seq77782_88min_hf
ALASVLERPLPVNQR	M.n[43.02]ALASVLERPLPVNQR.G	sp|P28074|PSB5_HUMAN	sp|P28074|PSB5_HUMANtr|G8JLC2|G8JLC2_HUMANtr|G3V3K3|G3V3K3_HUMAN	0.99	0.0739	13|56	3	1703.97	1703.97	0.000257	seq77782_88min_hf
MLGPEGGEGFVVKLR	M.n[43.02]MLGPEGGEGFVVK[162.16]LR.G	sp|P52597|HNRPF_HUMAN	sp|P52597|HNRPF_HUMANtr|A0A1B0GW42|A0A1B0GW42_HUMAN	0.9953	0.000201	17|28	2	1663.92	1663.92	0.000451	seq77782_88min_hf
MLGPEGGEGFVVKLR	M.n[43.02]MLGPEGGEGFVVK[156.13]LR.G	sp|P52597|HNRPF_HUMAN	sp|P52597|HNRPF_HUMANtr|A0A1B0GW42|A0A1B0GW42_HUMAN	0.9936	0.0368	8|28	2	1657.88	1657.89	-0.00392	seq77782_88min_hf
STVHEILCKL	M.n[43.02]STVHEILC[160.03]K[156.13]L.S	sp|A6NMY6|AXA2L_HUMAN	sp|A6NMY6|AXA2L_HUMANsp|P07355|ANXA2_HUMANtr|H0YLV6|H0YLV6_HUMANtr|H0YMM1|H0YMM1_HUMANtr|H0YKN4|H0YKN4_HUMANtr|H0YMT9|H0YMT9_HUMANtr|H0YMU9|H0YMU9_HUMANtr|H0YN42|H0YN42_HUMANtr|H0YMD9|H0YMD9_HUMANtr|H0YKX9|H0YKX9_HUMANtr|H0YNP5|H0YNP5_HUMANtr|H0YKV8|H0YKV8_HUMANtr|H0YMW4|H0YMW4_HUMANtr|H0YKL9|H0YKL9_HUMANtr|H0YNB8|H0YNB8_HUMANtr|H0YKZ7|H0YKZ7_HUMANtr|H0YKS4|H0YKS4_HUMANtr|H0YMD0|H0YMD0_HUMAN	0.9981	4.67e-05	12|18	2	1268.68	1268.68	-0.001724	seq77782_88min_hf
DDDIAALVVDNGSGMCKAGFAGDDAPRAVFPSIVGRPR	M.n[43.02]DDDIAALVVDNGSGM[147.04]C[160.03]K[162.16]AGFAGDDAPRAVFPSIVGRPR.H	sp|P60709|ACTB_HUMAN	sp|P60709|ACTB_HUMANtr|C9JZR7|C9JZR7_HUMANtr|C9JTX5|C9JTX5_HUMANtr|C9JUM1|C9JUM1_HUMANtr|A0A2R8YGF8|A0A2R8YGF8_HUMANtr|A0A2R8Y793|A0A2R8Y793_HUMANtr|E7EVS6|E7EVS6_HUMANtr|G5E9R0|G5E9R0_HUMAN	0.947	7.6e-05	10|222	5	4009.97	4007.97	2.00428	seq77782_88min_hf
MMLGTEGGEGFVVKVR	-.n[43.02]MMLGTEGGEGFVVK[156.13]VR.G	sp|P31943|HNRH1_HUMAN	sp|P31943|HNRH1_HUMANtr|E7EQJ0|E7EQJ0_HUMANtr|G8JLB6|G8JLB6_HUMANtr|D6RJ04|D6RJ04_HUMANtr|E5RGV0|E5RGV0_HUMANtr|D6RFM3|D6RFM3_HUMANtr|D6RBM0|D6RBM0_HUMANtr|D6RIU0|D6RIU0_HUMANtr|D6RDL0|D6RDL0_HUMANtr|E7EN40|E7EN40_HUMANtr|E9PCY7|E9PCY7_HUMANtr|D6RF17|D6RF17_HUMANtr|D6RDU3|D6RDU3_HUMANtr|E5RJ94|E5RJ94_HUMANtr|D6R9T0|D6R9T0_HUMANtr|D6RIT2|D6RIT2_HUMANtr|D6RIH9|D6RIH9_HUMANtr|D6RAM1|D6RAM1_HUMANtr|D6R9D3|D6R9D3_HUMAN	0.9683	0.00952	5|30	2	1778.91	1778.91	0.003322	seq77782_88min_hf
ACGLVASNLNLKPGECLR	M.n[43.02]AC[160.03]GLVASNLNLK[162.16]PGEC[160.03]LR.V	sp|P09382|LEG1_HUMAN	sp|P09382|LEG1_HUMANtr|F8WEI7|F8WEI7_HUMAN	0.9993	7.92e-07	14|68	3	2047.08	2047.08	0.00012	seq77782_88min_hf
ACGLVASNLNLKPGECLR	M.n[43.02]AC[160.03]GLVASNLNLK[156.13]PGEC[160.03]LR.V	sp|P09382|LEG1_HUMAN	sp|P09382|LEG1_HUMANtr|F8WEI7|F8WEI7_HUMAN	0.9934	0.000836	8|68	3	2042.05	2041.04	1.00258	seq77782_88min_hf
MEDSMDMDMSPLRPQ	-.n[43.02]MEDSMDMDMSPLRPQ.N	sp|P06748|NPM_HUMAN	sp|P06748|NPM_HUMANtr|E5RGW4|E5RGW4_HUMAN	1	1.03e-14	19|28	2	1823.72	1823.72	-0.001745	seq77782_88min_hf
GDVKNFLYAWCGKR	M.n[43.02]GDVK[162.16]NFLYAWC[160.03]GK[162.16]R.K	sp|Q08211|DHX9_HUMAN	sp|Q08211|DHX9_HUMAN	1	2.47e-07	16|52	3	1822.98	1822.98	-0.004084	seq77782_88min_hf
DDDIAALVVDNGSGMCKAGFAGDDAPRAVFPSIVGRPR	M.n[43.02]DDDIAALVVDNGSGM[147.04]C[160.03]K[162.16]AGFAGDDAPRAVFPSIVGRPR.H	sp|P60709|ACTB_HUMAN	sp|P60709|ACTB_HUMANtr|C9JZR7|C9JZR7_HUMANtr|C9JTX5|C9JTX5_HUMANtr|C9JUM1|C9JUM1_HUMANtr|A0A2R8YGF8|A0A2R8YGF8_HUMANtr|A0A2R8Y793|A0A2R8Y793_HUMANtr|E7EVS6|E7EVS6_HUMANtr|G5E9R0|G5E9R0_HUMAN	1	9e-06	14|222	5	4007.96	4007.97	-0.012627	seq77782_88min_hf
MEDEEVAESWEEAADSGEIDRR	-.n[43.02]MEDEEVAESWEEAADSGEIDRR.L	sp|Q7Z422|SZRD1_HUMAN	sp|Q7Z422|SZRD1_HUMAN	1	1.81e-07	10|84	3	2594.08	2594.07	0.004198	seq77782_88min_hf
ASVTLSEAEKVYIVHGVQEDLRVDGR	M.n[43.02]ASVTLSEAEK[156.13]VYIVHGVQEDLRVDGR.G	sp|Q15024|EXOS7_HUMAN	sp|Q15024|EXOS7_HUMAN	0.9985	2.88e-06	14|150	4	2940.54	2939.54	1.0001	seq77782_88min_hf
MELLGEYVGQEGKPQKLR	-.n[43.02]MELLGEYVGQEGK[162.16]PQK[162.16]LR.V	sp|Q9BXV9|GON7_HUMAN	sp|Q9BXV9|GON7_HUMAN	0.9825	3.77e-05	15|68	3	2185.22	2184.22	0.994716	seq77782_88min_hf
AAEAADLGLGAAVPVELRR	M.n[43.02]AAEAADLGLGAAVPVELRR.E	sp|Q9Y5Q8|TF3C5_HUMAN	sp|Q9Y5Q8|TF3C5_HUMANtr|Q5T7U1|Q5T7U1_HUMAN	0.9992	6.27e-05	12|72	3	1920.04	1920.04	-0.000618	seq77782_88min_hf
GDVKNFLYAWCGKR	M.n[43.02]GDVK[156.13]NFLYAWC[160.03]GK[156.13]R.K	sp|Q08211|DHX9_HUMAN	sp|Q08211|DHX9_HUMAN	0.9992	1.09e-06	12|52	3	1810.91	1810.92	-0.00435	seq77782_88min_hf
MLGPEGGEGFVVKLR	M.n[43.02]M[147.04]LGPEGGEGFVVK[162.16]LR.G	sp|P52597|HNRPF_HUMAN	sp|P52597|HNRPF_HUMANtr|A0A1B0GW42|A0A1B0GW42_HUMAN	0.9946	0.0172	8|28	2	1679.91	1679.91	-0.003239	seq77782_88min_hf
MLGPEGGEGFVVKLR	M.n[43.02]MLGPEGGEGFVVK[162.16]LR.G	sp|P52597|HNRPF_HUMAN	sp|P52597|HNRPF_HUMANtr|A0A1B0GW42|A0A1B0GW42_HUMAN	0.9909	2.89e-05	17|56	3	1663.91	1663.92	-0.002987	seq77782_88min_hf
STVHEILCKL	M.n[43.02]STVHEILC[160.03]K[162.16]L.S	sp|A6NMY6|AXA2L_HUMAN	sp|A6NMY6|AXA2L_HUMANsp|P07355|ANXA2_HUMANtr|H0YLV6|H0YLV6_HUMANtr|H0YMM1|H0YMM1_HUMANtr|H0YKN4|H0YKN4_HUMANtr|H0YMT9|H0YMT9_HUMANtr|H0YMU9|H0YMU9_HUMANtr|H0YN42|H0YN42_HUMANtr|H0YMD9|H0YMD9_HUMANtr|H0YKX9|H0YKX9_HUMANtr|H0YNP5|H0YNP5_HUMANtr|H0YKV8|H0YKV8_HUMANtr|H0YMW4|H0YMW4_HUMANtr|H0YKL9|H0YKL9_HUMANtr|H0YNB8|H0YNB8_HUMANtr|H0YKZ7|H0YKZ7_HUMANtr|H0YKS4|H0YKS4_HUMANtr|H0YMD0|H0YMD0_HUMAN	0.9967	0.0023	8|18	2	1274.71	1274.71	-0.002596	seq77782_88min_hf
AAAAGGGGPGTAVGATGSGIAAAAAGLAVYRR	M.n[43.02]AAAAGGGGPGTAVGATGSGIAAAAAGLAVYRR.K	sp|Q92922|SMRC1_HUMAN	sp|Q92922|SMRC1_HUMANtr|F8WE13|F8WE13_HUMAN	0.9692	3.09e-06	15|124	3	2712.42	2711.41	1.01151	seq77782_88min_hf
STVHEILCKLSLEGDHSTPPSAYGSVKAYTN	M.n[43.02]STVHEILC[160.03]K[162.16]LSLEGDHSTPPSAYGSVK[162.16]AYTN.F	sp|A6NMY6|AXA2L_HUMAN	sp|A6NMY6|AXA2L_HUMANsp|P07355|ANXA2_HUMANtr|H0YLV6|H0YLV6_HUMANtr|H0YMM1|H0YMM1_HUMANtr|H0YKN4|H0YKN4_HUMANtr|H0YMT9|H0YMT9_HUMANtr|H0YMU9|H0YMU9_HUMANtr|H0YN42|H0YN42_HUMANtr|H0YMD9|H0YMD9_HUMANtr|H0YKX9|H0YKX9_HUMANtr|H0YKV8|H0YKV8_HUMANtr|H0YMW4|H0YMW4_HUMANtr|H0YKL9|H0YKL9_HUMANtr|H0YNB8|H0YNB8_HUMANtr|H0YKZ7|H0YKZ7_HUMANtr|H0YKS4|H0YKS4_HUMANtr|H0YMD0|H0YMD0_HUMAN	0.9715	0.00919	10|180	4	3470.75	3470.77	-0.012323	seq77782_88min_hf
MELLGEYVGQEGKPQKLR	-.n[43.02]MELLGEYVGQEGK[156.13]PQK[156.13]LR.V	sp|Q9BXV9|GON7_HUMAN	sp|Q9BXV9|GON7_HUMAN	0.9979	0.00276	13|68	3	2172.16	2172.16	0.001099	seq77782_88min_hf
ALASVLERPLPVNQR	M.n[43.02]ALASVLERPLPVNQR.G	sp|P28074|PSB5_HUMAN	sp|P28074|PSB5_HUMANtr|G8JLC2|G8JLC2_HUMANtr|G3V3K3|G3V3K3_HUMAN	0.9908	0.00318	10|28	2	1703.97	1703.97	-0.002083	seq77782_88min_hf
SGEDEQQEQTIAEDLVVTKYKMGGDIANR	M.n[43.02]SGEDEQQEQTIAEDLVVTK[156.13]YK[156.13]MGGDIANR.V	sp|Q9UQ80|PA2G4_HUMAN	sp|Q9UQ80|PA2G4_HUMANtr|F8VR77|F8VR77_HUMAN	0.9831	0.00331	6|112	3	3323.61	3321.6	2.00263	seq77782_88min_hf
DDDIAALVVDNGSGMCKAGFAGDDAPRAVFPSIVGRPR	M.n[43.02]DDDIAALVVDNGSGM[147.04]C[160.03]K[162.16]AGFAGDDAPRAVFPSIVGRPR.H	sp|P60709|ACTB_HUMAN	sp|P60709|ACTB_HUMANtr|C9JZR7|C9JZR7_HUMANtr|C9JTX5|C9JTX5_HUMANtr|C9JUM1|C9JUM1_HUMANtr|A0A2R8YGF8|A0A2R8YGF8_HUMANtr|A0A2R8Y793|A0A2R8Y793_HUMANtr|E7EVS6|E7EVS6_HUMANtr|G5E9R0|G5E9R0_HUMAN	0.9985	1.63e-09	25|222	4	4009.97	4007.97	1.99734	seq77782_88min_hf
MLGPEGGEGFVVKLR	M.n[43.02]M[147.04]LGPEGGEGFVVK[156.13]LR.G	sp|P52597|HNRPF_HUMAN	sp|P52597|HNRPF_HUMANtr|A0A1B0GW42|A0A1B0GW42_HUMAN	0.9839	0.0149	10|28	2	1673.88	1673.88	-0.006035	seq77782_88min_hf
MLGPEGGEGFVVKLR	M.n[43.02]MLGPEGGEGFVVK[156.13]LR.G	sp|P52597|HNRPF_HUMAN	sp|P52597|HNRPF_HUMANtr|A0A1B0GW42|A0A1B0GW42_HUMAN	0.9973	4.58e-06	16|56	3	1657.88	1657.89	-0.00305	seq77782_88min_hf
MLGPEGGEGFVVKLR	M.n[43.02]MLGPEGGEGFVVK[162.16]LR.G	sp|P52597|HNRPF_HUMAN	sp|P52597|HNRPF_HUMANtr|A0A1B0GW42|A0A1B0GW42_HUMAN	0.9951	0.000118	16|28	2	1663.91	1663.92	-0.003239	seq77782_88min_hf
MLGPEGGEGFVVKLR	M.n[43.02]MLGPEGGEGFVVK[156.13]LR.G	sp|P52597|HNRPF_HUMAN	sp|P52597|HNRPF_HUMANtr|A0A1B0GW42|A0A1B0GW42_HUMAN	0.9963	3.35e-06	17|28	2	1657.88	1657.89	-0.002493	seq77782_88min_hf
AEVQVLVLDGRGHLLGR	M.n[43.02]AEVQVLVLDGRGHLLGR.L	sp|P40429|RL13A_HUMAN	sp|P40429|RL13A_HUMANtr|M0QZU1|M0QZU1_HUMANtr|A0A096LPE0|A0A096LPE0_HUMAN	0.9982	0.000137	13|64	3	1874.05	1873.05	1.00084	seq77782_88min_hf
SGEDEQQEQTIAEDLVVTKYKMGGDIANR	M.n[43.02]SGEDEQQEQTIAEDLVVTK[162.16]YK[162.16]MGGDIANR.V	sp|Q9UQ80|PA2G4_HUMAN	sp|Q9UQ80|PA2G4_HUMANtr|F8VR77|F8VR77_HUMAN	1	3.38e-09	25|168	4	3335.67	3333.67	1.99911	seq77782_88min_hf
ASVTLSEAEKVYIVHGVQEDLR	M.n[43.02]ASVTLSEAEK[156.13]VYIVHGVQEDLR.V	sp|Q15024|EXOS7_HUMAN	sp|Q15024|EXOS7_HUMAN	0.9983	9.46e-06	12|84	3	2513.32	2512.32	0.999109	seq77782_88min_hf
GDVKNFLYAWCGKR	M.n[43.02]GDVK[162.16]NFLYAWC[160.03]GK[162.16]R.K	sp|Q08211|DHX9_HUMAN	sp|Q08211|DHX9_HUMAN	1	4.88e-11	21|52	3	1822.98	1822.98	-0.002919	seq77782_88min_hf
SGEDEQQEQTIAEDLVVTKYKMGGDIANR	M.n[43.02]SGEDEQQEQTIAEDLVVTK[162.16]YK[162.16]MGGDIANR.V	sp|Q9UQ80|PA2G4_HUMAN	sp|Q9UQ80|PA2G4_HUMANtr|F8VR77|F8VR77_HUMAN	1	1.15e-12	20|112	3	3334.66	3333.67	0.997106	seq77782_88min_hf
MELLGEYVGQEGKPQKLR	-.n[43.02]MELLGEYVGQEGK[162.16]PQK[162.16]LR.V	sp|Q9BXV9|GON7_HUMAN	sp|Q9BXV9|GON7_HUMAN	0.9984	7.38e-05	11|68	3	2185.22	2184.22	0.999477	seq77782_88min_hf
GDVKNFLYAWCGKR	M.n[43.02]GDVK[156.13]NFLYAWC[160.03]GK[156.13]R.K	sp|Q08211|DHX9_HUMAN	sp|Q08211|DHX9_HUMAN	1	1.53e-05	19|52	3	1810.92	1810.92	-0.001581	seq77782_88min_hf
AQVLRGTVTDFPGFDER	M.n[43.02]AQVLRGTVTDFPGFDER.A	sp|P08758|ANXA5_HUMAN	sp|P08758|ANXA5_HUMANtr|D6RCN3|D6RCN3_HUMANtr|D6RBE9|D6RBE9_HUMANtr|E9PHT9|E9PHT9_HUMANsp|ANXA5_HUMAN|	0.9992	5.75e-06	13|64	3	1948.96	1948.96	0.000345	seq77782_88min_hf
SDKLPYKVADIGLAAWGR	M.n[43.02]SDK[162.16]LPYK[162.16]VADIGLAAWGR.K	sp|P23526|SAHH_HUMAN	sp|P23526|SAHH_HUMAN	0.997	0.000102	22|68	3	2069.2	2069.19	0.003617	seq77782_88min_hf
MEAFQELR	-.n[43.02]MEAFQELR.K	sp|Q96JM3|CHAP1_HUMAN	sp|Q96JM3|CHAP1_HUMANtr|S4R3K0|S4R3K0_HUMANtr|A0A2R8Y735|A0A2R8Y735_HUMANtr|A0A2R8Y4S6|A0A2R8Y4S6_HUMAN	0.9968	0.0157	9|14	2	1064.5	1064.5	-0.000827	seq77782_88min_hf
AAAAGGGGPGTAVGATGSGIAAAAAGLAVYRR	M.n[43.02]AAAAGGGGPGTAVGATGSGIAAAAAGLAVYRR.K	sp|Q92922|SMRC1_HUMAN	sp|Q92922|SMRC1_HUMANtr|F8WE13|F8WE13_HUMAN	0.9864	5.81e-08	15|124	3	2712.42	2711.41	1.00767	seq77782_88min_hf
VVYDWKTFLSITVPR	K.n[43.02]VVYDWK[162.16]TFLSITVPR.S	sp|O75443|TECTA_HUMAN	sp|O75443|TECTA_HUMANtr|A0A2R8YDL0|A0A2R8YDL0_HUMANtr|A0A2R8YGQ5|A0A2R8YGQ5_HUMAN	0.9565	0.208	8|56	3	1899.07	1899.07	-0.001956	seq77782_88min_hf
TTSGALFPSLVPGSRGASNKYLVEFR	M.n[43.02]TTSGALFPSLVPGSRGASNK[156.13]YLVEFR.A	sp|Q16186|ADRM1_HUMAN	sp|Q16186|ADRM1_HUMANtr|A0A087WX59|A0A087WX59_HUMANtr|A0A087WUX6|A0A087WUX6_HUMAN	0.9855	0.00389	7|100	3	2824.49	2823.49	1.00217	seq77782_88min_hf
DDDIAALVVDNGSGMCKAGFAGDDAPRAVFPSIVGRPR	M.n[43.02]DDDIAALVVDNGSGM[147.04]C[160.03]K[162.16]AGFAGDDAPRAVFPSIVGRPR.H	sp|P60709|ACTB_HUMAN	sp|P60709|ACTB_HUMANtr|C9JZR7|C9JZR7_HUMANtr|C9JTX5|C9JTX5_HUMANtr|C9JUM1|C9JUM1_HUMANtr|A0A2R8YGF8|A0A2R8YGF8_HUMANtr|A0A2R8Y793|A0A2R8Y793_HUMANtr|E7EVS6|E7EVS6_HUMANtr|G5E9R0|G5E9R0_HUMAN	0.9933	0.000896	7|222	4	4009.97	4007.97	2.00368	seq77782_88min_hf
SDKLPYKVADIGLAAWGR	M.n[43.02]SDK[156.13]LPYK[156.13]VADIGLAAWGR.K	sp|P23526|SAHH_HUMAN	sp|P23526|SAHH_HUMAN	0.9995	9.74e-08	24|68	3	2057.13	2057.13	-0.000771	seq77782_88min_hf
ASGVAVSDGVIKVFNDMKVR	M.n[43.02]ASGVAVSDGVIK[162.16]VFNDMK[162.16]VR.K	sp|P23528|COF1_HUMAN	sp|P23528|COF1_HUMANtr|E9PP50|E9PP50_HUMANtr|E9PS23|E9PS23_HUMANtr|E9PK25|E9PK25_HUMAN	0.9943	9.49e-05	11|76	3	2201.24	2201.25	-0.007813	seq77782_88min_hf
MDHYDSQQTNDYMQPEEDWDRDLLLDPAWEKQQR	-.n[43.02]MDHYDSQQTNDYMQPEEDWDRDLLLDPAWEK[162.16]QQR.K	sp|P12814|ACTN1_HUMAN	sp|P12814|ACTN1_HUMAN	0.9983	0.0012	6|198	4	4371.93	4370.93	1.00094	seq77782_88min_hf
ATEEFIIRIPPYHYIHVLDQNSNVSR	M.n[43.02]ATEEFIIRIPPYHYIHVLDQNSNVSR.V	sp|Q14764|MVP_HUMAN	sp|Q14764|MVP_HUMANtr|H3BUP3|H3BUP3_HUMANtr|H3BNF6|H3BNF6_HUMANtr|H3BUK7|H3BUK7_HUMANtr|H3BNF2|H3BNF2_HUMANtr|H3BQE7|H3BQE7_HUMANtr|H3BPZ2|H3BPZ2_HUMANtr|H3BRL2|H3BRL2_HUMANtr|H3BQK6|H3BQK6_HUMANtr|H3BP76|H3BP76_HUMAN	0.9973	6.01e-06	11|150	4	3153.6	3152.6	0.999129	seq77782_88min_hf
AQVLRGTVTDFPGFDER	M.n[43.02]AQVLRGTVTDFPGFDER.A	sp|P08758|ANXA5_HUMAN	sp|P08758|ANXA5_HUMANtr|D6RCN3|D6RCN3_HUMANtr|D6RBE9|D6RBE9_HUMANtr|E9PHT9|E9PHT9_HUMANsp|ANXA5_HUMAN|	0.9926	0.000878	15|32	2	1948.96	1948.96	-0.001952	seq77782_88min_hf
AEQEPTAEQLAQIA	M.n[43.02]AEQEPTAEQLAQIA.A	sp|P52565|GDIR1_HUMAN	sp|P52565|GDIR1_HUMANtr|J3KRY1|J3KRY1_HUMANtr|J3QQX2|J3QQX2_HUMANtr|J3KRE2|J3KRE2_HUMANtr|J3KTF8|J3KTF8_HUMANtr|J3KS60|J3KS60_HUMAN	0.9927	0.142	9|26	2	1539.74	1539.74	-0.001227	seq77782_88min_hf
DDDIAALVVDNGSGMCKAGFAGDDAPRAVFPSIVGRPR	M.n[43.02]DDDIAALVVDNGSGMC[160.03]K[162.16]AGFAGDDAPRAVFPSIVGRPR.H	sp|P60709|ACTB_HUMAN	sp|P60709|ACTB_HUMANtr|C9JZR7|C9JZR7_HUMANtr|C9JTX5|C9JTX5_HUMANtr|C9JUM1|C9JUM1_HUMANtr|A0A2R8YGF8|A0A2R8YGF8_HUMANtr|A0A2R8Y793|A0A2R8Y793_HUMANtr|E7EVS6|E7EVS6_HUMANtr|G5E9R0|G5E9R0_HUMAN	0.9981	5.1e-07	11|222	4	3992.97	3991.97	0.991747	seq77782_88min_hf
AEVQVLVLDGRGHLLGR	M.n[43.02]AEVQVLVLDGRGHLLGR.L	sp|P40429|RL13A_HUMAN	sp|P40429|RL13A_HUMANtr|M0QZU1|M0QZU1_HUMANtr|A0A096LPE0|A0A096LPE0_HUMAN	0.998	0.0653	15|64	3	1873.05	1873.05	-0.001846	seq77782_88min_hf
AMMVFPR	M.n[43.02]AMMVFPR.E	sp|Q9H0B6|KLC2_HUMAN	sp|Q9H0B6|KLC2_HUMANtr|E9PM83|E9PM83_HUMANtr|E9PI24|E9PI24_HUMANtr|C9JHT2|C9JHT2_HUMANtr|E9PQ02|E9PQ02_HUMANtr|A8MX29|A8MX29_HUMANtr|E9PP09|E9PP09_HUMAN	0.9904	0.0058	6|12	2	892.429	892.43	-0.000865	seq77782_88min_hf
TTSGALFPSLVPGSRGASNKYLVEFR	M.n[43.02]TTSGALFPSLVPGSRGASNK[162.16]YLVEFR.A	sp|Q16186|ADRM1_HUMAN	sp|Q16186|ADRM1_HUMANtr|A0A087WX59|A0A087WX59_HUMANtr|A0A087WUX6|A0A087WUX6_HUMAN	0.9981	0.000147	13|100	3	2829.52	2829.52	-0.0034	seq77782_88min_hf
MDHYDSQQTNDYMQPEEDWDRDLLLDPAWEKQQR	-.n[43.02]MDHYDSQQTNDYMQPEEDWDRDLLLDPAWEK[162.16]QQR.K	sp|P12814|ACTN1_HUMAN	sp|P12814|ACTN1_HUMAN	1	8.05e-12	28|198	4	4373.94	4370.93	3.00387	seq77782_88min_hf
DDDIAALVVDNGSGMCKAGFAGDDAPR	M.n[43.02]DDDIAALVVDNGSGMC[160.03]K[162.16]AGFAGDDAPR.A	sp|P60709|ACTB_HUMAN	sp|P60709|ACTB_HUMANtr|C9JZR7|C9JZR7_HUMANtr|C9JTX5|C9JTX5_HUMANtr|C9JUM1|C9JUM1_HUMANtr|A0A2R8YGF8|A0A2R8YGF8_HUMANtr|A0A2R8Y793|A0A2R8Y793_HUMANtr|E7EVS6|E7EVS6_HUMANtr|G5E9R0|G5E9R0_HUMAN	0.9992	4.16e-08	10|104	3	2812.28	2812.29	-0.003928	seq77782_88min_hf
MEATGVLPFVR	-.n[43.02]M[147.04]EATGVLPFVR.G	sp|Q13045|FLII_HUMAN	sp|Q13045|FLII_HUMANtr|J3KS39|J3KS39_HUMANtr|J3KS54|J3KS54_HUMAN	0.991	3.73e-06	12|20	2	1277.65	1276.65	1.00084	seq77782_88min_hf
MNVDHEVNLLVEEIHR	-.n[43.02]M[147.04]NVDHEVNLLVEEIHR.L	sp|Q9P1F3|ABRAL_HUMAN	sp|Q9P1F3|ABRAL_HUMANtr|Q5SZC9|Q5SZC9_HUMAN	0.9962	5.35e-07	15|60	3	2003.98	2003.97	0.002187	seq77782_88min_hf
MEGPLSVFGDR	-.n[43.02]M[147.04]EGPLSVFGDR.S	sp|P17987|TCPA_HUMAN	sp|P17987|TCPA_HUMANtr|F5GYL4|F5GYL4_HUMANtr|E7ERF2|E7ERF2_HUMANtr|F5GZ03|F5GZ03_HUMANtr|F5GZI8|F5GZI8_HUMAN	0.9984	0.00687	11|20	2	1264.57	1264.58	-0.001898	seq77782_88min_hf
DDDIAALVVDNGSGMCKAGFAGDDAPR	M.n[43.02]DDDIAALVVDNGSGM[147.04]C[160.03]K[156.13]AGFAGDDAPR.A	sp|P60709|ACTB_HUMAN	sp|P60709|ACTB_HUMANtr|C9JZR7|C9JZR7_HUMANtr|C9JTX5|C9JTX5_HUMANtr|C9JUM1|C9JUM1_HUMANtr|A0A2R8YGF8|A0A2R8YGF8_HUMANtr|A0A2R8Y793|A0A2R8Y793_HUMANtr|E7EVS6|E7EVS6_HUMANtr|G5E9R0|G5E9R0_HUMAN	1	4.99e-10	12|104	3	2822.24	2822.25	-0.006805	seq77782_88min_hf
ASKGLQDLKQQVEGTAQEAVSAA	M.n[43.02]ASK[162.16]GLQDLK[162.16]QQVEGTAQEAVSAA.G	sp|Q15847|ADIRF_HUMAN	sp|Q15847|ADIRF_HUMAN	0.9664	0.00678	9|88	3	2438.33	2438.33	0.000511	seq77782_88min_hf
SDKLPYKVADIGLAAWGR	M.n[43.02]SDK[162.16]LPYK[162.16]VADIGLAAWGR.K	sp|P23526|SAHH_HUMAN	sp|P23526|SAHH_HUMAN	1	6.95e-06	23|68	3	2069.19	2069.19	-0.003345	seq77782_88min_hf
ACGLVASNL	M.n[43.02]AC[160.03]GLVASNL.N	sp|P09382|LEG1_HUMAN	sp|P09382|LEG1_HUMANtr|F8WEI7|F8WEI7_HUMAN	0.9813	0.0133	7|16	2	945.457	945.459	-0.00188	seq77782_88min_hf
ACRQEPQPQGPPPAAGAVASYDYLVIGGGSGGLASAR	M.n[43.02]AC[160.03]RQEPQPQGPPPAAGAVASYDYLVIGGGSGGLASAR.R	sp|P00390|GSHR_HUMAN	sp|P00390|GSHR_HUMAN	1	8.55e-11	13|144	3	3668.79	3666.78	2.00102	seq77782_88min_hf
MDHYDSQQTNDYMQPEEDWDRDLLLDPAWEKQQR	-.n[43.02]MDHYDSQQTNDYMQPEEDWDRDLLLDPAWEK[156.13]QQR.K	sp|P12814|ACTN1_HUMAN	sp|P12814|ACTN1_HUMAN	0.9942	1.74e-05	7|198	4	4367.91	4364.9	3.00834	seq77782_88min_hf
MEYMAESTDRSPGHILCCECGVPISPNPANICVACLR	-.n[43.02]MEYMAESTDRSPGHILC[160.03]C[160.03]EC[160.03]GVPISPNPANIC[160.03]VAC[160.03]LR.S	sp|Q96D46|NMD3_HUMAN	sp|Q96D46|NMD3_HUMANtr|C9JA08|C9JA08_HUMANtr|C9IY70|C9IY70_HUMANtr|C9K0C2|C9K0C2_HUMANtr|C9IZW9|C9IZW9_HUMANtr|C9J0B9|C9J0B9_HUMAN	1	4.78e-10	14|216	4	4307.89	4305.89	2.00322	seq77782_88min_hf
AAADGALPEAAALEQPAELPASVR	M.n[43.02]AAADGALPEAAALEQPAELPASVR.A	sp|P23025|XPA_HUMAN	sp|P23025|XPA_HUMANtr|F2Z2T2|F2Z2T2_HUMAN	1	1.15e-10	15|92	3	2359.2	2359.2	-0.002827	seq77782_88min_hf
SDKLPYKVADIGLAAWGR	M.n[43.02]SDK[156.13]LPYK[156.13]VADIGLAAWGR.K	sp|P23526|SAHH_HUMAN	sp|P23526|SAHH_HUMAN	0.9994	2.81e-06	17|68	3	2057.13	2057.13	-0.000654	seq77782_88min_hf
AEISRIQYEMEYTEGISQR	M.n[43.02]AEISRIQYEMEYTEGISQR.M	sp|Q9GZY8|MFF_HUMAN	sp|Q9GZY8|MFF_HUMANtr|E9PPR7|E9PPR7_HUMANtr|C9JU19|C9JU19_HUMANtr|C9JHF5|C9JHF5_HUMANtr|C9JI76|C9JI76_HUMANtr|C9JAF1|C9JAF1_HUMAN	1	3.63e-13	20|72	3	2345.1	2344.1	1.0024	seq77782_88min_hf
AQVLRGTVTDFPGFDERADAE	M.n[43.02]AQVLRGTVTDFPGFDERADAE.T	sp|P08758|ANXA5_HUMAN	sp|P08758|ANXA5_HUMANtr|D6RCN3|D6RCN3_HUMANtr|D6RBE9|D6RBE9_HUMANtr|E9PHT9|E9PHT9_HUMANsp|ANXA5_HUMAN|	0.9974	5.33e-05	13|80	3	2336.11	2335.11	1.00439	seq77782_88min_hf
ACRQEPQPQGPPPAAGAVASYDYLVIGGGSGGLASAR	M.n[43.02]AC[160.03]RQEPQPQGPPPAAGAVASYDYLVIGGGSGGLASAR.R	sp|P00390|GSHR_HUMAN	sp|P00390|GSHR_HUMAN	1	9.8e-22	28|144	3	3666.79	3666.78	0.000413	seq77782_88min_hf
ACRQEPQPQGPPPAAGAVASYDYLVIGGGSGGLASAR	M.n[43.02]AC[160.03]RQEPQPQGPPPAAGAVASYDYLVIGGGSGGLASAR.R	sp|P00390|GSHR_HUMAN	sp|P00390|GSHR_HUMAN	1	4.61e-11	24|216	4	3668.79	3666.78	2.00241	seq77782_88min_hf
DDDIAALVVDNGSGMCKAGFAGDDAPR	M.n[43.02]DDDIAALVVDNGSGM[147.04]C[160.03]K[162.16]AGFAGDDAPR.A	sp|P60709|ACTB_HUMAN	sp|P60709|ACTB_HUMANtr|C9JZR7|C9JZR7_HUMANtr|C9JTX5|C9JTX5_HUMANtr|C9JUM1|C9JUM1_HUMANtr|A0A2R8YGF8|A0A2R8YGF8_HUMANtr|A0A2R8Y793|A0A2R8Y793_HUMANtr|E7EVS6|E7EVS6_HUMANtr|G5E9R0|G5E9R0_HUMAN	0.9771	0.0431	7|104	3	2829.28	2828.28	0.995191	seq77782_88min_hf
AELEEVTLDGKPLQALR	M.n[43.02]AELEEVTLDGK[162.16]PLQALR.V	sp|Q9UKV3|ACINU_HUMAN	sp|Q9UKV3|ACINU_HUMANtr|E7EQT4|E7EQT4_HUMANtr|S4R3H4|S4R3H4_HUMAN	1	1.44e-05	10|32	2	1957.09	1957.09	-0.001922	seq77782_88min_hf
STVHEILCKLSLEGDHSTPPSAYGSVKAY	M.n[43.02]STVHEILC[160.03]K[162.16]LSLEGDHSTPPSAYGSVK[162.16]AY.T	sp|A6NMY6|AXA2L_HUMAN	sp|A6NMY6|AXA2L_HUMANsp|P07355|ANXA2_HUMANtr|H0YLV6|H0YLV6_HUMANtr|H0YMM1|H0YMM1_HUMANtr|H0YKN4|H0YKN4_HUMANtr|H0YMT9|H0YMT9_HUMANtr|H0YMU9|H0YMU9_HUMANtr|H0YN42|H0YN42_HUMANtr|H0YMD9|H0YMD9_HUMANtr|H0YKX9|H0YKX9_HUMANtr|H0YKV8|H0YKV8_HUMANtr|H0YMW4|H0YMW4_HUMANtr|H0YKL9|H0YKL9_HUMANtr|H0YNB8|H0YNB8_HUMANtr|H0YKZ7|H0YKZ7_HUMANtr|H0YKS4|H0YKS4_HUMANtr|H0YMD0|H0YMD0_HUMAN	0.9984	2.13e-06	14|168	4	3256.68	3255.68	1.00089	seq77782_88min_hf
AELEEVTLDGKPLQALR	M.n[43.02]AELEEVTLDGK[156.13]PLQALR.V	sp|Q9UKV3|ACINU_HUMAN	sp|Q9UKV3|ACINU_HUMANtr|E7EQT4|E7EQT4_HUMANtr|S4R3H4|S4R3H4_HUMAN	0.9866	0.00789	10|32	2	1952.07	1951.06	1.00426	seq77782_88min_hf
AELEEVTLDGKPLQALR	M.n[43.02]AELEEVTLDGK[162.16]PLQALR.V	sp|Q9UKV3|ACINU_HUMAN	sp|Q9UKV3|ACINU_HUMANtr|E7EQT4|E7EQT4_HUMANtr|S4R3H4|S4R3H4_HUMAN	0.9993	1.36e-05	11|64	3	1957.09	1957.09	-0.000592	seq77782_88min_hf
AELEEVTLDGKPLQALR	M.n[43.02]AELEEVTLDGK[156.13]PLQALR.V	sp|Q9UKV3|ACINU_HUMAN	sp|Q9UKV3|ACINU_HUMANtr|E7EQT4|E7EQT4_HUMANtr|S4R3H4|S4R3H4_HUMAN	0.9966	0.0414	8|64	3	1951.06	1951.06	-0.00503	seq77782_88min_hf
ALTSFLPAPTQLSQDQLEAEEKARSQR	M.n[43.02]ALTSFLPAPTQLSQDQLEAEEK[162.16]ARSQR.S	sp|Q13573|SNW1_HUMAN	sp|Q13573|SNW1_HUMANtr|G3V5R3|G3V5R3_HUMANtr|G3V3A4|G3V3A4_HUMAN	0.9403	0.000654	8|104	3	3090.62	3089.62	0.996649	seq77782_88min_hf
AEVPPGPSSLLPPPAPPAPAAVEPR	M.n[43.02]AEVPPGPSSLLPPPAPPAPAAVEPR.C	sp|Q147X3|NAA30_HUMAN	sp|Q147X3|NAA30_HUMAN	0.9962	1.86e-05	14|96	3	2455.31	2455.31	0.003571	seq77782_88min_hf
SSEEGKLFVGGL	M.n[43.02]SSEEGK[162.16]LFVGGL.N	sp|P98179|RBM3_HUMAN	sp|P98179|RBM3_HUMAN	0.9964	0.000284	9|22	2	1297.7	1297.7	0.000103	seq77782_88min_hf
STVHEILCKLSLEGDHSTPPSAYGSVKAY	M.n[43.02]STVHEILC[160.03]K[156.13]LSLEGDHSTPPSAYGSVK[156.13]AY.T	sp|A6NMY6|AXA2L_HUMAN	sp|A6NMY6|AXA2L_HUMANsp|P07355|ANXA2_HUMANtr|H0YLV6|H0YLV6_HUMANtr|H0YMM1|H0YMM1_HUMANtr|H0YKN4|H0YKN4_HUMANtr|H0YMT9|H0YMT9_HUMANtr|H0YMU9|H0YMU9_HUMANtr|H0YN42|H0YN42_HUMANtr|H0YMD9|H0YMD9_HUMANtr|H0YKX9|H0YKX9_HUMANtr|H0YKV8|H0YKV8_HUMANtr|H0YMW4|H0YMW4_HUMANtr|H0YKL9|H0YKL9_HUMANtr|H0YNB8|H0YNB8_HUMANtr|H0YKZ7|H0YKZ7_HUMANtr|H0YKS4|H0YKS4_HUMANtr|H0YMD0|H0YMD0_HUMAN	0.9989	9.82e-08	17|168	4	3244.61	3243.61	1.00227	seq77782_88min_hf
AAAAVSESWPELELAERER	M.n[43.02]AAAAVSESWPELELAERER.R	sp|Q8N1G4|LRC47_HUMAN	sp|Q8N1G4|LRC47_HUMAN	0.9982	0.000764	15|72	3	2156.06	2155.05	1.00314	seq77782_88min_hf
ACRQEPQPQGPPPAAGAVASYDYLVIGGGSGGLASAR	M.n[43.02]AC[160.03]RQEPQPQGPPPAAGAVASYDYLVIGGGSGGLASAR.R	sp|P00390|GSHR_HUMAN	sp|P00390|GSHR_HUMAN	1	6.54e-15	16|144	3	3666.79	3666.78	0.000649	seq77782_88min_hf
ACRQEPQPQGPPPAAGAVASYDYLVIGGGSGGLASAR	M.n[43.02]AC[160.03]RQEPQPQGPPPAAGAVASYDYLVIGGGSGGLASAR.R	sp|P00390|GSHR_HUMAN	sp|P00390|GSHR_HUMAN	1	2.12e-11	16|216	4	3668.79	3666.78	2.00705	seq77782_88min_hf
AALRQPQVAELLAEAR	M.n[43.02]AALRQPQVAELLAEAR.R	sp|P51570|GALK1_HUMAN	sp|P51570|GALK1_HUMANtr|K7ERJ9|K7ERJ9_HUMAN	1	7.86e-07	18|60	3	1777.98	1776.98	0.99891	seq77782_88min_hf
MDGAGAEEVLAPLR	S.n[43.02]MDGAGAEEVLAPLR.L	sp|P41250|GARS_HUMAN	sp|P41250|GARS_HUMANtr|F8WCK4|F8WCK4_HUMAN	1	1.09e-05	18|26	2	1469.72	1469.72	-0.001061	seq77782_88min_hf
MEGPLSVFGDRSTGETIR	-.n[43.02]MEGPLSVFGDRSTGETIR.S	sp|P17987|TCPA_HUMAN	sp|P17987|TCPA_HUMANtr|F5GYL4|F5GYL4_HUMANtr|E7ERF2|E7ERF2_HUMANtr|F5GZ03|F5GZ03_HUMANtr|F5GZI8|F5GZI8_HUMAN	0.9974	0.000538	12|68	3	1992.96	1992.96	-0.001065	seq77782_88min_hf
AAQMPPLAHIFR	C.n[43.02]AAQMPPLAHIFR.G	sp|Q9Y2T3|GUAD_HUMAN	sp|Q9Y2T3|GUAD_HUMAN	0.9924	3.24e-05	7|22	2	1392.74	1392.73	0.001699	seq77782_88min_hf
AALRQPQVAELLAEAR	M.n[43.02]AALRQPQVAELLAEAR.R	sp|P51570|GALK1_HUMAN	sp|P51570|GALK1_HUMANtr|K7ERJ9|K7ERJ9_HUMAN	0.9884	0.00111	8|30	2	1776.98	1776.98	-0.001678	seq77782_88min_hf
SSEEGKLFVGGL	M.n[43.02]SSEEGK[156.13]LFVGGL.N	sp|P98179|RBM3_HUMAN	sp|P98179|RBM3_HUMAN	0.9983	1.82e-05	13|22	2	1291.67	1291.67	-0.000746	seq77782_88min_hf
MEGPLSVFGDRSTGETIR	-.n[43.02]MEGPLSVFGDRSTGETIR.S	sp|P17987|TCPA_HUMAN	sp|P17987|TCPA_HUMANtr|F5GYL4|F5GYL4_HUMANtr|E7ERF2|E7ERF2_HUMANtr|F5GZ03|F5GZ03_HUMANtr|F5GZI8|F5GZI8_HUMAN	0.9965	2.34e-05	14|34	2	1992.96	1992.96	-0.001176	seq77782_88min_hf
SKPHSEAGTAFIQTQQLHAAMADTFLEHM	M.n[43.02]SK[162.16]PHSEAGTAFIQTQQLHAAMADTFLEHM.C	sp|P14618|KPYM_HUMAN	sp|P14618|KPYM_HUMANtr|H3BR70|H3BR70_HUMANtr|H3BT25|H3BT25_HUMANtr|H3BUW1|H3BUW1_HUMANtr|H3BU13|H3BU13_HUMANtr|H3BTJ2|H3BTJ2_HUMANtr|H3BN34|H3BN34_HUMANtr|B4DNK4|B4DNK4_HUMANtr|H3BTN5|H3BTN5_HUMANtr|H3BQ34|H3BQ34_HUMANtr|H3BQZ3|H3BQZ3_HUMAN	1	9.34e-09	27|168	4	3273.58	3272.58	0.999584	seq77782_88min_hf
DDDIAALVVDNGSGMCKAGFAGDDAPR	M.n[43.02]DDDIAALVVDNGSGMC[160.03]K[162.16]AGFAGDDAPR.A	sp|P60709|ACTB_HUMAN	sp|P60709|ACTB_HUMANtr|C9JZR7|C9JZR7_HUMANtr|C9JTX5|C9JTX5_HUMANtr|C9JUM1|C9JUM1_HUMANtr|A0A2R8YGF8|A0A2R8YGF8_HUMANtr|A0A2R8Y793|A0A2R8Y793_HUMANtr|E7EVS6|E7EVS6_HUMANtr|G5E9R0|G5E9R0_HUMAN	1	5.83e-10	21|104	3	2814.27	2812.29	1.98313	seq77782_88min_hf
ASLSLAPVNIFKAGADEERAETAR	M.n[43.02]ASLSLAPVNIFK[162.16]AGADEERAETAR.L	sp|P78371|TCPB_HUMAN	sp|P78371|TCPB_HUMANtr|F8VQ14|F8VQ14_HUMANtr|F5GWF6|F5GWF6_HUMAN	0.9887	0.00486	16|92	3	2592.37	2591.38	0.996382	seq77782_88min_hf
AAAAVSESWPELELAERER	M.n[43.02]AAAAVSESWPELELAERER.R	sp|Q8N1G4|LRC47_HUMAN	sp|Q8N1G4|LRC47_HUMAN	1	1.42e-05	23|72	3	2155.05	2155.05	-0.004066	seq77782_88min_hf
AAAAVSESWPELELAERER	M.n[43.02]AAAAVSESWPELELAERER.R	sp|Q8N1G4|LRC47_HUMAN	sp|Q8N1G4|LRC47_HUMAN	0.9955	0.000981	12|36	2	2155.05	2155.05	-0.003829	seq77782_88min_hf
AGTVVLDDVELR	M.n[43.02]AGTVVLDDVELR.E	sp|P25205|MCM3_HUMAN	sp|P25205|MCM3_HUMANtr|M0QYS9|M0QYS9_HUMAN	0.9982	3.06e-06	11|22	2	1327.7	1327.7	-0.002524	seq77782_88min_hf
AALRQPQVAELLAEAR	M.n[43.02]AALRQPQVAELLAEAR.R	sp|P51570|GALK1_HUMAN	sp|P51570|GALK1_HUMANtr|K7ERJ9|K7ERJ9_HUMAN	1	9.52e-08	18|60	3	1776.98	1776.98	-0.005511	seq77782_88min_hf
MELQPPEASIAVVSIPR	-.n[43.02]M[147.04]ELQPPEASIAVVSIPR.Q	sp|P08195|4F2_HUMAN	sp|P08195|4F2_HUMANtr|J3KPF3|J3KPF3_HUMANtr|F5GZS6|F5GZS6_HUMAN	0.9931	0.000303	11|32	2	1894.99	1893.99	1.0009	seq77782_88min_hf
MQNLNDRLASYLDKVR	T.n[43.02]MQNLNDRLASYLDK[162.16]VR.A	sp|P13645|K1C10_HUMAN	sp|P13645|K1C10_HUMANsp|Q99456|K1C12_HUMANsp|P08727|K1C19_HUMANsp|P02533|K1C14_HUMANsp|Q04695|K1C17_HUMANsp|P19012|K1C15_HUMANsp|P08779|K1C16_HUMANtr|K7EPJ9|K7EPJ9_HUMANtr|C9JM50|C9JM50_HUMANsp|K1C10_HUMAN|	0.9977	0.000234	10|60	3	2011.07	2011.07	0.000379	seq77782_88min_hf
MDGAGAEEVLAPLR	S.n[43.02]MDGAGAEEVLAPLR.L	sp|P41250|GARS_HUMAN	sp|P41250|GARS_HUMANtr|F8WCK4|F8WCK4_HUMAN	1	2.82e-09	20|26	2	1469.72	1469.72	-0.001565	seq77782_88min_hf
ADKMDMSLDDIIKLNR	M.n[43.02]ADK[162.16]MDM[147.04]SLDDIIK[162.16]LNR.S	sp|Q86V81|THOC4_HUMAN	sp|Q86V81|THOC4_HUMANtr|E9PB61|E9PB61_HUMAN	0.9943	0.00124	10|60	3	2003.06	2003.07	-0.005528	seq77782_88min_hf
MELQPPEASIAVVSIPR	-.n[43.02]M[147.04]ELQPPEASIAVVSIPR.Q	sp|P08195|4F2_HUMAN	sp|P08195|4F2_HUMANtr|J3KPF3|J3KPF3_HUMANtr|F5GZS6|F5GZS6_HUMAN	1	4.28e-10	13|64	3	1894.99	1893.99	1.00004	seq77782_88min_hf
ASMGTLAFDEYGRPFLIIKDQDR	M.n[43.02]ASM[147.04]GTLAFDEYGRPFLIIK[162.16]DQDR.K	sp|P48643|TCPE_HUMAN	sp|P48643|TCPE_HUMANtr|E7ENZ3|E7ENZ3_HUMANtr|D6RIZ7|D6RIZ7_HUMAN	1	5.71e-11	17|88	3	2734.38	2734.38	-0.003191	seq77782_88min_hf
MEGPLSVFGDRSTGETIR	-.n[43.02]MEGPLSVFGDRSTGETIR.S	sp|P17987|TCPA_HUMAN	sp|P17987|TCPA_HUMANtr|F5GYL4|F5GYL4_HUMANtr|E7ERF2|E7ERF2_HUMANtr|F5GZ03|F5GZ03_HUMANtr|F5GZI8|F5GZI8_HUMAN	0.9759	0.00222	10|34	2	1993.96	1992.96	1.00049	seq77782_88min_hf
ADKMDMSLDDIIKLNR	M.n[43.02]ADK[162.16]MDMSLDDIIK[162.16]LNR.S	sp|Q86V81|THOC4_HUMAN	sp|Q86V81|THOC4_HUMANtr|E9PB61|E9PB61_HUMAN	1	2.8e-13	30|60	3	1987.07	1987.08	-0.003383	seq77782_88min_hf
ASMGTLAFDEYGRPFLIIKDQDR	M.n[43.02]ASM[147.04]GTLAFDEYGRPFLIIK[156.13]DQDR.K	sp|P48643|TCPE_HUMAN	sp|P48643|TCPE_HUMANtr|E7ENZ3|E7ENZ3_HUMANtr|D6RIZ7|D6RIZ7_HUMAN	0.9992	1.74e-06	13|88	3	2729.35	2728.35	0.999095	seq77782_88min_hf
SKPHSEAGTAFIQTQQLHAAMADTFLEHMCRL	M.n[43.02]SK[162.16]PHSEAGTAFIQTQQLHAAMADTFLEHMC[160.03]RL.D	sp|P14618|KPYM_HUMAN	sp|P14618|KPYM_HUMANtr|H3BR70|H3BR70_HUMANtr|H3BT25|H3BT25_HUMANtr|H3BUW1|H3BUW1_HUMANtr|H3BU13|H3BU13_HUMANtr|H3BTJ2|H3BTJ2_HUMANtr|H3BN34|H3BN34_HUMANtr|B4DNK4|B4DNK4_HUMANtr|H3BTN5|H3BTN5_HUMANtr|H3BQ34|H3BQ34_HUMANtr|H3BQZ3|H3BQZ3_HUMAN	1	3.22e-13	26|186	5	3703.79	3701.8	1.9931	seq77782_88min_hf
SAAPGLLHQELSCPL	M.n[43.02]SAAPGLLHQELSC[160.03]PL.C	sp|Q6ZMU5|TRI72_HUMAN	sp|Q6ZMU5|TRI72_HUMAN	0.9971	0.000102	8|28	2	1633.81	1633.81	-0.001912	seq77782_88min_hf
ASLSLAPVNIFKAGADEERAETAR	M.n[43.02]ASLSLAPVNIFK[162.16]AGADEERAETAR.L	sp|P78371|TCPB_HUMAN	sp|P78371|TCPB_HUMANtr|F8VQ14|F8VQ14_HUMANtr|F5GWF6|F5GWF6_HUMAN	0.9987	4.87e-05	22|92	3	2592.38	2591.38	1.00151	seq77782_88min_hf
AATFFGEVVKAPCR	M.n[43.02]AATFFGEVVK[162.16]APC[160.03]R.A	sp|O95456|PSMG1_HUMAN	sp|O95456|PSMG1_HUMANtr|F8WBH7|F8WBH7_HUMAN	1	1.74e-07	15|26	2	1627.86	1627.86	-0.003681	seq77782_88min_hf
SKPHSEAGTAFIQTQQLHAAMADTFLEHMCRL	M.n[43.02]SK[162.16]PHSEAGTAFIQTQQLHAAMADTFLEHMC[160.03]RL.D	sp|P14618|KPYM_HUMAN	sp|P14618|KPYM_HUMANtr|H3BR70|H3BR70_HUMANtr|H3BT25|H3BT25_HUMANtr|H3BUW1|H3BUW1_HUMANtr|H3BU13|H3BU13_HUMANtr|H3BTJ2|H3BTJ2_HUMANtr|H3BN34|H3BN34_HUMANtr|B4DNK4|B4DNK4_HUMANtr|H3BTN5|H3BTN5_HUMANtr|H3BQ34|H3BQ34_HUMANtr|H3BQZ3|H3BQZ3_HUMAN	0.9954	6.24e-06	13|186	4	3703.79	3701.8	1.99567	seq77782_88min_hf
AATFFGEVVKAPCR	M.n[43.02]AATFFGEVVK[156.13]APC[160.03]R.A	sp|O95456|PSMG1_HUMAN	sp|O95456|PSMG1_HUMANtr|F8WBH7|F8WBH7_HUMAN	0.9714	0.000242	10|26	2	1622.83	1621.83	1.00531	seq77782_88min_hf
AGTVVLDDVELR	M.n[43.02]AGTVVLDDVELR.E	sp|P25205|MCM3_HUMAN	sp|P25205|MCM3_HUMANtr|M0QYS9|M0QYS9_HUMAN	0.9981	2.12e-05	12|22	2	1327.7	1327.7	-0.000528	seq77782_88min_hf
ASLSLAPVNIFKAGADEERAETAR	M.n[43.02]ASLSLAPVNIFK[156.13]AGADEERAETAR.L	sp|P78371|TCPB_HUMAN	sp|P78371|TCPB_HUMANtr|F8VQ14|F8VQ14_HUMANtr|F5GWF6|F5GWF6_HUMAN	0.9787	0.00846	12|92	3	2585.34	2585.34	-0.003154	seq77782_88min_hf
SELDQLRQEAEQLKNQIRDAR	M.n[43.02]SELDQLRQEAEQLK[156.13]NQIRDAR.K	sp|P62873|GBB1_HUMAN	sp|P62873|GBB1_HUMANtr|F6UT28|F6UT28_HUMANtr|B1AKQ8|B1AKQ8_HUMAN	0.9979	2.98e-05	22|120	4	2609.35	2609.35	-0.000815	seq77782_88min_hf
MEAFLGSR	-.n[43.02]MEAFLGSR.S	sp|P28070|PSB4_HUMAN	sp|P28070|PSB4_HUMAN	0.9888	0.00119	7|14	2	951.446	951.448	-0.0024	seq77782_88min_hf
AATFFGEVVKAPCR	M.n[43.02]AATFFGEVVK[162.16]APC[160.03]R.A	sp|O95456|PSMG1_HUMAN	sp|O95456|PSMG1_HUMANtr|F8WBH7|F8WBH7_HUMAN	0.999	5.8e-06	12|52	3	1627.86	1627.86	-0.001202	seq77782_88min_hf
DDDIAALVVDNGSGMCKAGFAGDDAPRA	M.n[43.02]DDDIAALVVDNGSGMC[160.03]K[156.13]AGFAGDDAPRA.V	sp|P60709|ACTB_HUMAN	sp|P60709|ACTB_HUMANtr|C9JZR7|C9JZR7_HUMANtr|C9JTX5|C9JTX5_HUMANtr|C9JUM1|C9JUM1_HUMANtr|A0A2R8YGF8|A0A2R8YGF8_HUMANtr|A0A2R8Y793|A0A2R8Y793_HUMANtr|E7EVS6|E7EVS6_HUMANtr|G5E9R0|G5E9R0_HUMAN	0.9943	0.483	10|108	3	2879.29	2877.29	2.00298	seq77782_88min_hf
MEDSMDMDMSPLRPQNYLFGCELKADKDYHFKVD	-.n[43.02]MEDSMDMDMSPLRPQNYLFGC[160.03]ELK[162.16]ADK[162.16]DYHFK[162.16]VD.N	sp|P06748|NPM_HUMAN	sp|P06748|NPM_HUMAN	1	6.71e-07	9|198	5	4270.01	4269.01	0.998065	seq77782_88min_hf
DDDIAALVVDNGSGMCKAGFAGDDAPRAVFPSIVGRPR	M.n[43.02]DDDIAALVVDNGSGM[147.04]C[160.03]K[156.13]AGFAGDDAPRAVFPSIVGRPR.H	sp|P60709|ACTB_HUMAN	sp|P60709|ACTB_HUMANtr|C9JZR7|C9JZR7_HUMANtr|C9JTX5|C9JTX5_HUMANtr|C9JUM1|C9JUM1_HUMANtr|A0A2R8YGF8|A0A2R8YGF8_HUMANtr|A0A2R8Y793|A0A2R8Y793_HUMANtr|E7EVS6|E7EVS6_HUMANtr|G5E9R0|G5E9R0_HUMAN	0.9983	0.000521	5|222	4	4001.93	4001.94	-0.003807	seq77782_88min_hf
TTGIVMDSGDGVTHTVPIYEGYALPHAILR	R.n[43.02]TTGIVMDSGDGVTHTVPIYEGYALPHAILR.L	sp|P60709|ACTB_HUMAN	sp|P60709|ACTB_HUMANsp|P63261|ACTG_HUMANtr|I3L4N8|I3L4N8_HUMANtr|I3L1U9|I3L1U9_HUMANtr|I3L3I0|I3L3I0_HUMANtr|A0A2R8Y793|A0A2R8Y793_HUMANtr|A0A2R8YEA7|A0A2R8YEA7_HUMAN	0.998	7.94e-05	9|174	4	3224.62	3224.62	-0.000954	seq77782_88min_hf
DDDIAALVVDNGSGMCKAGFAGDDAPRAVFPSIVGRPR	M.n[43.02]DDDIAALVVDNGSGM[147.04]C[160.03]K[162.16]AGFAGDDAPRAVFPSIVGRPR.H	sp|P60709|ACTB_HUMAN	sp|P60709|ACTB_HUMANtr|C9JZR7|C9JZR7_HUMANtr|C9JTX5|C9JTX5_HUMANtr|C9JUM1|C9JUM1_HUMANtr|A0A2R8YGF8|A0A2R8YGF8_HUMANtr|A0A2R8Y793|A0A2R8Y793_HUMANtr|E7EVS6|E7EVS6_HUMANtr|G5E9R0|G5E9R0_HUMAN	0.9623	0.0107	7|222	4	4009.98	4007.97	2.01052	seq77782_88min_hf
ADMQNLVERLER	M.n[43.02]ADMQNLVERLER.A	sp|Q01518|CAP1_HUMAN	sp|Q01518|CAP1_HUMANtr|Q5T0R2|Q5T0R2_HUMANtr|Q5T0S3|Q5T0S3_HUMANtr|Q5T0R3|Q5T0R3_HUMANtr|Q5T0R6|Q5T0R6_HUMANtr|Q5T0R7|Q5T0R7_HUMANtr|Q5T0R5|Q5T0R5_HUMANtr|Q5T0R8|Q5T0R8_HUMANtr|Q5T0R1|Q5T0R1_HUMANtr|Q5T0R4|Q5T0R4_HUMANtr|Q5T0R9|Q5T0R9_HUMAN	0.9856	0.0239	11|22	2	1514.75	1514.75	-0.001174	seq77782_88min_hf
MDLGVYQLR	A.n[43.02]MDLGVYQLR.H	tr|C9JYW3|C9JYW3_HUMAN	tr|C9JYW3|C9JYW3_HUMAN	0.9667	0.0294	6|16	2	1135.57	1135.57	-0.001217	seq77782_88min_hf
MEDSMDMDMSPLRPQNYLFGCELKADKDYHFKVD	-.n[43.02]MEDSMDMDMSPLRPQNYLFGC[160.03]ELK[162.16]ADK[162.16]DYHFK[162.16]VD.N	sp|P06748|NPM_HUMAN	sp|P06748|NPM_HUMAN	0.9695	0.00545	5|198	4	4270.02	4269.01	1.00723	seq77782_88min_hf
MNGDQNSDVYAQEKQDFVQHFSQIVR	R.n[43.02]MNGDQNSDVYAQEK[162.16]QDFVQHFSQIVR.V	sp|P14324|FPPS_HUMAN	sp|P14324|FPPS_HUMANtr|A0A087X1D8|A0A087X1D8_HUMANtr|A0A087WTP2|A0A087WTP2_HUMANtr|A0A087WVN4|A0A087WVN4_HUMAN	0.997	5.92e-05	7|100	3	3159.5	3158.49	1.00201	seq77782_88min_hf
DDDIAALVVDNGSGMCKAGFAGDDAPR	M.n[43.02]DDDIAALVVDNGSGM[147.04]C[160.03]K[162.16]AGFAGDDAPR.A	sp|P60709|ACTB_HUMAN	sp|P60709|ACTB_HUMANtr|C9JZR7|C9JZR7_HUMANtr|C9JTX5|C9JTX5_HUMANtr|C9JUM1|C9JUM1_HUMANtr|A0A2R8YGF8|A0A2R8YGF8_HUMANtr|A0A2R8Y793|A0A2R8Y793_HUMANtr|E7EVS6|E7EVS6_HUMANtr|G5E9R0|G5E9R0_HUMAN	0.9964	4.35e-07	10|104	3	2830.28	2828.28	1.99952	seq77782_88min_hf
AVSVTPIRDTKWLTLEVCREFQR	M.n[43.02]AVSVTPIRDTK[162.16]WLTLEVC[160.03]REFQR.G	sp|Q9NR56|MBNL1_HUMAN	sp|Q9NR56|MBNL1_HUMANtr|C9JP00|C9JP00_HUMANtr|A0A0A0MQX8|A0A0A0MQX8_HUMAN	0.9982	0.0012	15|132	4	2879.55	2879.55	-0.007203	seq77782_88min_hf
DDDIAALVVDNGSGMCKAGFAGDDAPR	M.n[43.02]DDDIAALVVDNGSGM[147.04]C[160.03]K[162.16]AGFAGDDAPR.A	sp|P60709|ACTB_HUMAN	sp|P60709|ACTB_HUMANtr|C9JZR7|C9JZR7_HUMANtr|C9JTX5|C9JTX5_HUMANtr|C9JUM1|C9JUM1_HUMANtr|A0A2R8YGF8|A0A2R8YGF8_HUMANtr|A0A2R8Y793|A0A2R8Y793_HUMANtr|E7EVS6|E7EVS6_HUMANtr|G5E9R0|G5E9R0_HUMAN	0.9926	0.00522	6|104	3	2828.27	2828.28	-0.007678	seq77782_88min_hf
SAHLQWMVVR	M.n[43.02]SAHLQWMVVR.N	sp|P46779|RL28_HUMAN	sp|P46779|RL28_HUMANtr|H0YKD8|H0YKD8_HUMANtr|H0YMF4|H0YMF4_HUMANtr|H0YLP6|H0YLP6_HUMAN	0.9883	0.0235	7|18	2	1267.65	1267.65	-0.00286	seq77782_88min_hf
MDPFTEKLLER	-.n[43.02]MDPFTEK[156.13]LLER.T	sp|Q9NQW6|ANLN_HUMAN	sp|Q9NQW6|ANLN_HUMAN	0.9978	1.62e-05	11|20	2	1447.73	1447.74	-0.004364	seq77782_88min_hf
DDDIAALVVDNGSGMCKAGFAGDDAPRAVFPSIVGRPR	M.n[43.02]DDDIAALVVDNGSGMC[160.03]K[162.16]AGFAGDDAPRAVFPSIVGRPR.H	sp|P60709|ACTB_HUMAN	sp|P60709|ACTB_HUMANtr|C9JZR7|C9JZR7_HUMANtr|C9JTX5|C9JTX5_HUMANtr|C9JUM1|C9JUM1_HUMANtr|A0A2R8YGF8|A0A2R8YGF8_HUMANtr|A0A2R8Y793|A0A2R8Y793_HUMANtr|E7EVS6|E7EVS6_HUMANtr|G5E9R0|G5E9R0_HUMAN	0.9957	2.89e-06	11|222	4	3992.97	3991.97	0.996386	seq77782_88min_hf
ATALSEEELDNEDYYSLLNVRR	M.n[43.02]ATALSEEELDNEDYYSLLNVRR.E	sp|Q9NVH1|DJC11_HUMAN	sp|Q9NVH1|DJC11_HUMANtr|B1AK20|B1AK20_HUMAN	0.9975	5.07e-07	13|84	3	2642.25	2641.25	0.994627	seq77782_88min_hf
TEQMTLRGTLKGHNGWVTQIATTPQFPDMILSASR	M.n[43.02]TEQMTLRGTLK[162.16]GHNGWVTQIATTPQFPDMILSASR.D	sp|P63244|RACK1_HUMAN	sp|P63244|RACK1_HUMANtr|D6REE5|D6REE5_HUMANtr|D6RDI0|D6RDI0_HUMANtr|D6RHH4|D6RHH4_HUMANtr|D6RAU2|D6RAU2_HUMANtr|J3KPE3|J3KPE3_HUMANtr|D6RHJ5|D6RHJ5_HUMANtr|D6RFZ9|D6RFZ9_HUMANtr|D6RBD0|D6RBD0_HUMANtr|D6RGK8|D6RGK8_HUMANtr|D6R909|D6R909_HUMANtr|D6RAC2|D6RAC2_HUMANtr|E9PD14|E9PD14_HUMAN	0.9912	7.75e-05	11|204	4	3962.05	3961.04	1.00829	seq77782_88min_hf
DDDIAALVVDNGSGMCKAGFAGDDAPRAVFPSIVGRPR	M.n[43.02]DDDIAALVVDNGSGMC[160.03]K[162.16]AGFAGDDAPRAVFPSIVGRPR.H	sp|P60709|ACTB_HUMAN	sp|P60709|ACTB_HUMANtr|C9JZR7|C9JZR7_HUMANtr|C9JTX5|C9JTX5_HUMANtr|C9JUM1|C9JUM1_HUMANtr|A0A2R8YGF8|A0A2R8YGF8_HUMANtr|A0A2R8Y793|A0A2R8Y793_HUMANtr|E7EVS6|E7EVS6_HUMANtr|G5E9R0|G5E9R0_HUMAN	0.9791	0.000361	13|222	4	3994.98	3991.97	3.00884	seq77782_88min_hf
AVEELQSIIKR	M.n[43.02]AVEELQSIIK[156.13]R.C	sp|Q92990|GLMN_HUMAN	sp|Q92990|GLMN_HUMAN	0.9977	0.00373	12|20	2	1354.78	1354.78	0.000223	seq77782_88min_hf
SKPHSEAGTAFIQTQQLHAAMADTFLEHMCRLDIDSPPITAR	M.n[43.02]SK[162.16]PHSEAGTAFIQTQQLHAAMADTFLEHMC[160.03]RLDIDSPPITAR.N	sp|P14618|KPYM_HUMAN	sp|P14618|KPYM_HUMANtr|H3BT25|H3BT25_HUMANtr|H3BUW1|H3BUW1_HUMANtr|H3BU13|H3BU13_HUMANtr|H3BTJ2|H3BTJ2_HUMANtr|H3BN34|H3BN34_HUMANtr|B4DNK4|B4DNK4_HUMANtr|H3BTN5|H3BTN5_HUMANtr|H3BQ34|H3BQ34_HUMANtr|H3BQZ3|H3BQZ3_HUMAN	0.9796	1.05e-11	25|246	5	4769.35	4767.34	2.00579	seq77782_88min_hf
ADMQNLVERLER	M.n[43.02]ADMQNLVERLER.A	sp|Q01518|CAP1_HUMAN	sp|Q01518|CAP1_HUMANtr|Q5T0R2|Q5T0R2_HUMANtr|Q5T0S3|Q5T0S3_HUMANtr|Q5T0R3|Q5T0R3_HUMANtr|Q5T0R6|Q5T0R6_HUMANtr|Q5T0R7|Q5T0R7_HUMANtr|Q5T0R5|Q5T0R5_HUMANtr|Q5T0R8|Q5T0R8_HUMANtr|Q5T0R1|Q5T0R1_HUMANtr|Q5T0R4|Q5T0R4_HUMANtr|Q5T0R9|Q5T0R9_HUMAN	0.9842	0.112	10|22	2	1514.75	1514.75	-9.2e-05	seq77782_88min_hf
ASSDIQVKELEKRASGQAFELILSPR	M.n[43.02]ASSDIQVK[162.16]ELEK[162.16]RASGQAFELILSPR.S	sp|P16949|STMN1_HUMAN	sp|P16949|STMN1_HUMANtr|A2A2D0|A2A2D0_HUMAN	1	1.32e-08	24|150	4	2981.68	2981.68	0.002085	seq77782_88min_hf
AVEELQSIIKR	M.n[43.02]AVEELQSIIK[162.16]R.C	sp|Q92990|GLMN_HUMAN	sp|Q92990|GLMN_HUMAN	0.998	0.00534	14|20	2	1360.81	1360.81	0.000164	seq77782_88min_hf
ASDEGKLFVGGL	M.n[43.02]ASDEGK[156.13]LFVGGL.S	sp|Q14011|CIRBP_HUMAN	sp|Q14011|CIRBP_HUMANtr|K7EQX4|K7EQX4_HUMANtr|K7EMY9|K7EMY9_HUMANtr|K7EJV5|K7EJV5_HUMANtr|K7EJV1|K7EJV1_HUMANtr|K7ENN6|K7ENN6_HUMANtr|K7ER40|K7ER40_HUMANtr|K7EQR7|K7EQR7_HUMANtr|K7ENX8|K7ENX8_HUMANtr|K7EQL0|K7EQL0_HUMANtr|K7EIF7|K7EIF7_HUMANtr|K7ELT6|K7ELT6_HUMANtr|K7EPM4|K7EPM4_HUMANtr|D6W5Y5|D6W5Y5_HUMAN	0.9947	9.2e-05	9|22	2	1261.66	1261.66	0.000506	seq77782_88min_hf
DDDIAALVVDNGSGMCKAGFAGDDAPR	M.n[43.02]DDDIAALVVDNGSGMC[160.03]K[162.16]AGFAGDDAPR.A	sp|P60709|ACTB_HUMAN	sp|P60709|ACTB_HUMANtr|C9JZR7|C9JZR7_HUMANtr|C9JTX5|C9JTX5_HUMANtr|C9JUM1|C9JUM1_HUMANtr|A0A2R8YGF8|A0A2R8YGF8_HUMANtr|A0A2R8Y793|A0A2R8Y793_HUMANtr|E7EVS6|E7EVS6_HUMANtr|G5E9R0|G5E9R0_HUMAN	1	3.55e-07	21|104	3	2813.29	2812.29	1.00297	seq77782_88min_hf
ASDEGKLFVGGL	M.n[43.02]ASDEGK[162.16]LFVGGL.S	sp|Q14011|CIRBP_HUMAN	sp|Q14011|CIRBP_HUMANtr|K7EQX4|K7EQX4_HUMANtr|K7EMY9|K7EMY9_HUMANtr|K7EJV5|K7EJV5_HUMANtr|K7EJV1|K7EJV1_HUMANtr|K7ENN6|K7ENN6_HUMANtr|K7ER40|K7ER40_HUMANtr|K7EQR7|K7EQR7_HUMANtr|K7ENX8|K7ENX8_HUMANtr|K7EQL0|K7EQL0_HUMANtr|K7EIF7|K7EIF7_HUMANtr|K7ELT6|K7ELT6_HUMANtr|K7EPM4|K7EPM4_HUMANtr|D6W5Y5|D6W5Y5_HUMAN	0.9971	5.4e-05	12|22	2	1267.69	1267.69	0.000103	seq77782_88min_hf
ASSDIQVKELEKRASGQAFELILSPR	M.n[43.02]ASSDIQVK[156.13]ELEK[156.13]RASGQAFELILSPR.S	sp|P16949|STMN1_HUMAN	sp|P16949|STMN1_HUMANtr|A2A2D0|A2A2D0_HUMAN	0.9975	1.52e-07	27|150	4	2970.62	2969.62	1.00514	seq77782_88min_hf
MGLAMGGGGGASFDRAIEMERGNFGGSFAGSFGGAGGHAPGVAR	R.n[43.02]MGLAMGGGGGASFDRAIEMERGNFGGSFAGSFGGAGGHAPGVAR.K	sp|P52272|HNRPM_HUMAN	sp|P52272|HNRPM_HUMANtr|M0QY96|M0QY96_HUMANtr|A0A087X0X3|A0A087X0X3_HUMANtr|M0R2I7|M0R2I7_HUMAN	1	0.00018	12|258	4	4169.91	4169.9	0.008197	seq77782_88min_hf
ADDVDQQQTTNTVEEPLDLIR	M.n[43.02]ADDVDQQQTTNTVEEPLDLIR.L	sp|P62310|LSM3_HUMAN	sp|P62310|LSM3_HUMAN	1	1.25e-11	20|40	2	2441.15	2441.16	-0.002377	seq77782_88min_hf
ASSDIQVKELEKRASGQAFELILSPR	M.n[43.02]ASSDIQVK[162.16]ELEK[162.16]RASGQAFELILSPR.S	sp|P16949|STMN1_HUMAN	sp|P16949|STMN1_HUMANtr|A2A2D0|A2A2D0_HUMAN	0.9886	9.88e-06	9|100	3	2982.69	2981.68	1.00622	seq77782_88min_hf
SKPHSEAGTAFIQTQQLHAAMADTFLEHMCRLDIDSPPITAR	M.n[43.02]SK[162.16]PHSEAGTAFIQTQQLHAAMADTFLEHMC[160.03]RLDIDSPPITAR.N	sp|P14618|KPYM_HUMAN	sp|P14618|KPYM_HUMANtr|H3BT25|H3BT25_HUMANtr|H3BUW1|H3BUW1_HUMANtr|H3BU13|H3BU13_HUMANtr|H3BTJ2|H3BTJ2_HUMANtr|H3BN34|H3BN34_HUMANtr|B4DNK4|B4DNK4_HUMANtr|H3BTN5|H3BTN5_HUMANtr|H3BQ34|H3BQ34_HUMANtr|H3BQZ3|H3BQZ3_HUMAN	0.992	0.00118	10|246	4	4768.34	4767.34	0.998052	seq77782_88min_hf
DDDIAALVVDNGSGMCKAGFAGDDAPR	M.n[43.02]DDDIAALVVDNGSGM[147.04]C[160.03]K[162.16]AGFAGDDAPR.A	sp|P60709|ACTB_HUMAN	sp|P60709|ACTB_HUMANtr|C9JZR7|C9JZR7_HUMANtr|C9JTX5|C9JTX5_HUMANtr|C9JUM1|C9JUM1_HUMANtr|A0A2R8YGF8|A0A2R8YGF8_HUMANtr|A0A2R8Y793|A0A2R8Y793_HUMANtr|E7EVS6|E7EVS6_HUMANtr|G5E9R0|G5E9R0_HUMAN	0.9606	7.72e-08	13|104	3	2829.31	2828.28	1.03181	seq77782_88min_hf
MEYFMVPTQKVPSLQHFR	-.n[43.02]MEYFMVPTQK[162.16]VPSLQHFR.K	sp|Q01664|TFAP4_HUMAN	sp|Q01664|TFAP4_HUMANtr|I3L4L6|I3L4L6_HUMANtr|I3L301|I3L301_HUMAN	0.9968	4.52e-05	9|68	3	2314.19	2313.19	0.998786	seq77782_88min_hf
DDDIAALVVDNGSGMCKAGFAGDDAPRAVFPSIVGRPR	M.n[43.02]DDDIAALVVDNGSGM[147.04]C[160.03]K[162.16]AGFAGDDAPRAVFPSIVGRPR.H	sp|P60709|ACTB_HUMAN	sp|P60709|ACTB_HUMANtr|C9JZR7|C9JZR7_HUMANtr|C9JTX5|C9JTX5_HUMANtr|C9JUM1|C9JUM1_HUMANtr|A0A2R8YGF8|A0A2R8YGF8_HUMANtr|A0A2R8Y793|A0A2R8Y793_HUMANtr|E7EVS6|E7EVS6_HUMANtr|G5E9R0|G5E9R0_HUMAN	0.9686	3.32e-07	9|222	4	4008.96	4007.97	0.987082	seq77782_88min_hf
AAAAAAAGDSDSWDADAFSVEDPVR	M.n[43.02]AAAAAAAGDSDSWDADAFSVEDPVR.K	sp|O75822|EIF3J_HUMAN	sp|O75822|EIF3J_HUMAN	1	9.8e-12	16|48	2	2506.09	2506.09	0.00101	seq77782_88min_hf
AAAAAAAGDSDSWDADAFSVEDPVR	M.n[43.02]AAAAAAAGDSDSWDADAFSVEDPVR.K	sp|O75822|EIF3J_HUMAN	sp|O75822|EIF3J_HUMAN	1	8.47e-16	20|96	3	2506.09	2506.09	-0.002411	seq77782_88min_hf
ADDVDQQQTTNTVEEPLDLIR	M.n[43.02]ADDVDQQQTTNTVEEPLDLIR.L	sp|P62310|LSM3_HUMAN	sp|P62310|LSM3_HUMAN	1	0.00205	22|80	3	2441.15	2441.16	-0.001923	seq77782_88min_hf
DDDIAALVVDNGSGMCKAGFAGDDAPR	M.n[43.02]DDDIAALVVDNGSGMC[160.03]K[162.16]AGFAGDDAPR.A	sp|P60709|ACTB_HUMAN	sp|P60709|ACTB_HUMANtr|C9JZR7|C9JZR7_HUMANtr|C9JTX5|C9JTX5_HUMANtr|C9JUM1|C9JUM1_HUMANtr|A0A2R8YGF8|A0A2R8YGF8_HUMANtr|A0A2R8Y793|A0A2R8Y793_HUMANtr|E7EVS6|E7EVS6_HUMANtr|G5E9R0|G5E9R0_HUMAN	1	1.83e-09	15|52	2	2812.29	2812.29	0.000876	seq77782_88min_hf
DDDIAALVVDNGSGMCKAGFAGDDAPR	M.n[43.02]DDDIAALVVDNGSGMC[160.03]K[156.13]AGFAGDDAPR.A	sp|P60709|ACTB_HUMAN	sp|P60709|ACTB_HUMANtr|C9JZR7|C9JZR7_HUMANtr|C9JTX5|C9JTX5_HUMANtr|C9JUM1|C9JUM1_HUMANtr|A0A2R8YGF8|A0A2R8YGF8_HUMANtr|A0A2R8Y793|A0A2R8Y793_HUMANtr|E7EVS6|E7EVS6_HUMANtr|G5E9R0|G5E9R0_HUMAN	1	1.63e-14	18|52	2	2807.26	2806.25	1.00385	seq77782_88min_hf
MQNDAGEFVDLYVPR	-.n[43.02]MQNDAGEFVDLYVPR.K	sp|P63220|RS21_HUMAN	sp|P63220|RS21_HUMANtr|Q9BYK2|Q9BYK2_HUMANtr|Q9BYK1|Q9BYK1_HUMANtr|Q8WVC2|Q8WVC2_HUMAN	1	3.32e-09	12|28	2	1795.83	1794.82	1.00158	seq77782_88min_hf
SKPHSEAGTAFIQTQQLHAAMADTFLEHMCRLDIDSPPITAR	M.n[43.02]SK[162.16]PHSEAGTAFIQTQQLHAAMADTFLEHMC[160.03]RLDIDSPPITAR.N	sp|P14618|KPYM_HUMAN	sp|P14618|KPYM_HUMANtr|H3BT25|H3BT25_HUMANtr|H3BUW1|H3BUW1_HUMANtr|H3BU13|H3BU13_HUMANtr|H3BTJ2|H3BTJ2_HUMANtr|H3BN34|H3BN34_HUMANtr|B4DNK4|B4DNK4_HUMANtr|H3BTN5|H3BTN5_HUMANtr|H3BQ34|H3BQ34_HUMANtr|H3BQZ3|H3BQZ3_HUMAN	1	4.98e-14	34|246	5	4768.34	4767.34	0.994132	seq77782_88min_hf
EEEIAALVIDNGSGMCKAGFAGDDAPR	M.n[43.02]EEEIAALVIDNGSGM[147.04]C[160.03]K[156.13]AGFAGDDAPR.A	sp|P63261|ACTG_HUMAN	sp|P63261|ACTG_HUMANtr|J3KT65|J3KT65_HUMANtr|I3L4N8|I3L4N8_HUMANtr|K7EM38|K7EM38_HUMANtr|I3L1U9|I3L1U9_HUMANtr|I3L3I0|I3L3I0_HUMANtr|I3L3R2|I3L3R2_HUMAN	0.9499	0.0411	15|104	3	2879.33	2878.31	1.0205	seq77782_88min_hf
EEEIAALVIDNGSGMCKAGFAGDDAPRAVFPSIVGRPR	M.n[43.02]EEEIAALVIDNGSGM[147.04]C[160.03]K[162.16]AGFAGDDAPRAVFPSIVGRPR.H	sp|P63261|ACTG_HUMAN	sp|P63261|ACTG_HUMANtr|J3KT65|J3KT65_HUMANtr|I3L4N8|I3L4N8_HUMANtr|K7EM38|K7EM38_HUMANtr|I3L1U9|I3L1U9_HUMANtr|I3L3I0|I3L3I0_HUMANtr|I3L3R2|I3L3R2_HUMAN	0.9846	0.00211	8|222	4	4066.04	4064.03	2.00505	seq77782_88min_hf
ASSDIQVKELEKRASGQAFELILSPR	M.n[43.02]ASSDIQVK[162.16]ELEK[162.16]RASGQAFELILSPR.S	sp|P16949|STMN1_HUMAN	sp|P16949|STMN1_HUMANtr|A2A2D0|A2A2D0_HUMAN	0.9982	0.000328	27|150	4	2982.68	2981.68	0.998391	seq77782_88min_hf
DDDIAALVVDNGSGMCKAGFAGDDAPR	M.n[43.02]DDDIAALVVDNGSGMC[160.03]K[162.16]AGFAGDDAPR.A	sp|P60709|ACTB_HUMAN	sp|P60709|ACTB_HUMANtr|C9JZR7|C9JZR7_HUMANtr|C9JTX5|C9JTX5_HUMANtr|C9JUM1|C9JUM1_HUMANtr|A0A2R8YGF8|A0A2R8YGF8_HUMANtr|A0A2R8Y793|A0A2R8Y793_HUMANtr|E7EVS6|E7EVS6_HUMANtr|G5E9R0|G5E9R0_HUMAN	1	5.74e-14	33|104	3	2812.28	2812.29	-0.004829	seq77782_88min_hf
DDDIAALVVDNGSGMCKAGFAGDDAPR	M.n[43.02]DDDIAALVVDNGSGMC[160.03]K[162.16]AGFAGDDAPR.A	sp|P60709|ACTB_HUMAN	sp|P60709|ACTB_HUMANtr|C9JZR7|C9JZR7_HUMANtr|C9JTX5|C9JTX5_HUMANtr|C9JUM1|C9JUM1_HUMANtr|A0A2R8YGF8|A0A2R8YGF8_HUMANtr|A0A2R8Y793|A0A2R8Y793_HUMANtr|E7EVS6|E7EVS6_HUMANtr|G5E9R0|G5E9R0_HUMAN	1	1.92e-10	19|156	4	2812.28	2812.29	-0.004462	seq77782_88min_hf
ADDVDQQQTTNTVEEPLDLIR	M.n[43.02]ADDVDQQQTTNTVEEPLDLIR.L	sp|P62310|LSM3_HUMAN	sp|P62310|LSM3_HUMAN	1	4.93e-12	19|40	2	2442.15	2441.16	0.998112	seq77782_88min_hf
ASSDIQVKELEKRASGQAFELILSPR	M.n[43.02]ASSDIQVK[156.13]ELEK[156.13]RASGQAFELILSPR.S	sp|P16949|STMN1_HUMAN	sp|P16949|STMN1_HUMANtr|A2A2D0|A2A2D0_HUMAN	0.9983	9.56e-06	16|150	4	2970.62	2969.62	0.998304	seq77782_88min_hf
MLEELECGAPGAR	-.n[43.02]MLEELEC[160.03]GAPGAR.G	sp|Q13111|CAF1A_HUMAN	sp|Q13111|CAF1A_HUMANtr|K7EJF1|K7EJF1_HUMAN	1	3.81e-06	15|24	2	1474.66	1473.66	1.00459	seq77782_88min_hf
DDDIAALVVDNGSGMCKAGFAGDDAPR	M.n[43.02]DDDIAALVVDNGSGMC[160.03]K[156.13]AGFAGDDAPR.A	sp|P60709|ACTB_HUMAN	sp|P60709|ACTB_HUMANtr|C9JZR7|C9JZR7_HUMANtr|C9JTX5|C9JTX5_HUMANtr|C9JUM1|C9JUM1_HUMANtr|A0A2R8YGF8|A0A2R8YGF8_HUMANtr|A0A2R8Y793|A0A2R8Y793_HUMANtr|E7EVS6|E7EVS6_HUMANtr|G5E9R0|G5E9R0_HUMAN	1	2.28e-13	20|156	4	2807.25	2806.25	0.9998	seq77782_88min_hf
AGLELLSDQGYR	M.n[43.02]AGLELLSDQGYR.V	sp|Q9NPD3|EXOS4_HUMAN	sp|Q9NPD3|EXOS4_HUMANtr|E9PPI9|E9PPI9_HUMAN	0.9977	0.00249	10|22	2	1362.68	1362.68	-0.002302	seq77782_88min_hf
SKSFQQSSLSRDSQGHGRDLSAAGIGLLAAATQSL	M.n[43.02]SK[162.16]SFQQSSLSRDSQGHGRDLSAAGIGLLAAATQSL.S	sp|P43243|MATR3_HUMAN	sp|P43243|MATR3_HUMANtr|D6REK4|D6REK4_HUMANtr|D6RBS2|D6RBS2_HUMANtr|A0A1B0GX04|A0A1B0GX04_HUMANtr|D6RCM3|D6RCM3_HUMANtr|D6R9F3|D6R9F3_HUMANtr|D6R8Z5|D6R8Z5_HUMANtr|D6REM6|D6REM6_HUMANtr|D6RB45|D6RB45_HUMANtr|Q68E03|Q68E03_HUMANtr|A0A0R4J2E8|A0A0R4J2E8_HUMANtr|D6R991|D6R991_HUMANtr|A8MXP9|A8MXP9_HUMAN	0.939	0.0046	11|204	4	3619.87	3619.88	-0.001965	seq77782_88min_hf
MELFLAGRR	-.n[43.02]MELFLAGRR.V	sp|Q7Z4W1|DCXR_HUMAN	sp|Q7Z4W1|DCXR_HUMANtr|J3KS22|J3KS22_HUMANtr|J3KRZ4|J3KRZ4_HUMAN	0.9942	0.000451	11|16	2	1133.6	1133.6	-0.00214	seq77782_88min_hf
VLRPPGGGSNFSLGFDEPTEQPVR	R.n[43.02]VLRPPGGGSNFSLGFDEPTEQPVR.K	sp|Q9UK76|JUPI1_HUMAN	sp|Q9UK76|JUPI1_HUMANtr|J3KT51|J3KT51_HUMAN	0.9958	5.66e-07	13|92	3	2597.29	2597.29	0.004842	seq77782_88min_hf
SKSFQQSSLSRDSQGHGRDLSAAGIGLLAAATQSLSMPASLGR	M.n[43.02]SK[162.16]SFQQSSLSRDSQGHGRDLSAAGIGLLAAATQSLSM[147.04]PASLGR.M	sp|P43243|MATR3_HUMAN	sp|P43243|MATR3_HUMANtr|D6REK4|D6REK4_HUMANtr|D6RBS2|D6RBS2_HUMANtr|A0A1B0GX04|A0A1B0GX04_HUMANtr|D6RCM3|D6RCM3_HUMANtr|D6R9F3|D6R9F3_HUMANtr|D6R8Z5|D6R8Z5_HUMANtr|D6REM6|D6REM6_HUMANtr|D6RB45|D6RB45_HUMANtr|A0A0R4J2E8|A0A0R4J2E8_HUMANtr|D6R991|D6R991_HUMANtr|A8MXP9|A8MXP9_HUMAN	1	2.14e-07	17|252	5	4436.26	4435.27	0.987378	seq77782_88min_hf
DDDIAALVVDNGSGMCKAGFAGDDAPR	M.n[43.02]DDDIAALVVDNGSGMC[160.03]K[162.16]AGFAGDDAPR.A	sp|P60709|ACTB_HUMAN	sp|P60709|ACTB_HUMANtr|C9JZR7|C9JZR7_HUMANtr|C9JTX5|C9JTX5_HUMANtr|C9JUM1|C9JUM1_HUMANtr|A0A2R8YGF8|A0A2R8YGF8_HUMANtr|A0A2R8Y793|A0A2R8Y793_HUMANtr|E7EVS6|E7EVS6_HUMANtr|G5E9R0|G5E9R0_HUMAN	1	2.36e-11	20|52	2	2812.29	2812.29	0.001009	seq77782_88min_hf
DDDIAALVVDNGSGMCKAGFAGDDAPRAVFPSIVGRPR	M.n[43.02]DDDIAALVVDNGSGMC[160.03]K[162.16]AGFAGDDAPRAVFPSIVGRPR.H	sp|P60709|ACTB_HUMAN	sp|P60709|ACTB_HUMANtr|C9JZR7|C9JZR7_HUMANtr|C9JTX5|C9JTX5_HUMANtr|C9JUM1|C9JUM1_HUMANtr|A0A2R8YGF8|A0A2R8YGF8_HUMANtr|A0A2R8Y793|A0A2R8Y793_HUMANtr|E7EVS6|E7EVS6_HUMANtr|G5E9R0|G5E9R0_HUMAN	1	4.34e-10	34|222	4	3993.98	3991.97	2.00737	seq77782_88min_hf
EEEIAALVIDNGSGMCKAGFAGDDAPR	M.n[43.02]EEEIAALVIDNGSGM[147.04]C[160.03]K[156.13]AGFAGDDAPR.A	sp|P63261|ACTG_HUMAN	sp|P63261|ACTG_HUMANtr|J3KT65|J3KT65_HUMANtr|I3L4N8|I3L4N8_HUMANtr|K7EM38|K7EM38_HUMANtr|I3L1U9|I3L1U9_HUMANtr|I3L3I0|I3L3I0_HUMANtr|I3L3R2|I3L3R2_HUMAN	0.9747	3.39e-05	17|104	3	2878.34	2878.31	0.025504	seq77782_88min_hf
DDDIAALVVDNGSGMCKAGFAGDDAPRAVFPSIVGRPR	M.n[43.02]DDDIAALVVDNGSGM[147.04]C[160.03]K[162.16]AGFAGDDAPRAVFPSIVGRPR.H	sp|P60709|ACTB_HUMAN	sp|P60709|ACTB_HUMANtr|C9JZR7|C9JZR7_HUMANtr|C9JTX5|C9JTX5_HUMANtr|C9JUM1|C9JUM1_HUMANtr|A0A2R8YGF8|A0A2R8YGF8_HUMANtr|A0A2R8Y793|A0A2R8Y793_HUMANtr|E7EVS6|E7EVS6_HUMANtr|G5E9R0|G5E9R0_HUMAN	0.9723	2.28e-05	11|222	4	4010.98	4007.97	3.00881	seq77782_88min_hf
DDDIAALVVDNGSGMCKAGFAGDDAPR	M.n[43.02]DDDIAALVVDNGSGMC[160.03]K[162.16]AGFAGDDAPR.A	sp|P60709|ACTB_HUMAN	sp|P60709|ACTB_HUMANtr|C9JZR7|C9JZR7_HUMANtr|C9JTX5|C9JTX5_HUMANtr|C9JUM1|C9JUM1_HUMANtr|A0A2R8YGF8|A0A2R8YGF8_HUMANtr|A0A2R8Y793|A0A2R8Y793_HUMANtr|E7EVS6|E7EVS6_HUMANtr|G5E9R0|G5E9R0_HUMAN	1	2.28e-10	25|104	3	2812.29	2812.29	-0.000516	seq77782_88min_hf
SELEQLRQEAEQLRNQIR	M.n[43.02]SELEQLRQEAEQLRNQIR.D	sp|P62879|GBB2_HUMAN	sp|P62879|GBB2_HUMANtr|C9JXA5|C9JXA5_HUMANtr|C9JZN1|C9JZN1_HUMANtr|C9JIS1|C9JIS1_HUMAN	0.9979	4.56e-05	14|68	3	2281.18	2281.18	-0.000229	seq77782_88min_hf
MDAATLTYDTLR	-.n[43.02]MDAATLTYDTLR.F	sp|Q9Y4P1|ATG4B_HUMAN	sp|Q9Y4P1|ATG4B_HUMANtr|C9JQ72|C9JQ72_HUMANtr|F2Z2K8|F2Z2K8_HUMANtr|C9JIK8|C9JIK8_HUMAN	1	1.15e-06	11|22	2	1411.66	1411.67	-0.001906	seq77782_88min_hf
VEADRPGKLFIGGLNTETNEKALEAVFGKYGR	M.n[43.02]VEADRPGK[156.13]LFIGGLNTETNEK[156.13]ALEAVFGK[156.13]YGR.L	sp|P38159|RBMX_HUMAN	sp|P38159|RBMX_HUMANtr|H0Y6E7|H0Y6E7_HUMANtr|H3BT71|H3BT71_HUMANtr|H3BNC1|H3BNC1_HUMANtr|H3BR27|H3BR27_HUMAN	0.9652	2.36e-07	24|186	5	3605.93	3604.93	1.00386	seq77782_88min_hf
VEADRPGKLFIGGLNTETNEKALEAVFGKYGR	M.n[43.02]VEADRPGK[162.16]LFIGGLNTETNEK[162.16]ALEAVFGK[162.16]YGR.L	sp|P38159|RBMX_HUMAN	sp|P38159|RBMX_HUMANtr|H0Y6E7|H0Y6E7_HUMANtr|H3BT71|H3BT71_HUMANtr|H3BNC1|H3BNC1_HUMANtr|H3BR27|H3BR27_HUMAN	0.989	5.9e-07	13|186	4	3624.03	3623.02	1.00992	seq77782_88min_hf
SGSSSVAAMKKVVQQLRLEAGLNR	M.n[43.02]SGSSSVAAMK[162.16]K[162.16]VVQQLRLEAGLNR.V	sp|P63218|GBG5_HUMAN	sp|P63218|GBG5_HUMAN	0.9982	1.47e-05	12|138	4	2638.52	2638.52	-0.004172	seq77782_88min_hf
EEEIAALVIDNGSGMCKAGFAGDDAPRA	M.n[43.02]EEEIAALVIDNGSGMC[160.03]K[156.13]AGFAGDDAPRA.V	sp|P63261|ACTG_HUMAN	sp|P63261|ACTG_HUMANtr|J3KT65|J3KT65_HUMANtr|I3L4N8|I3L4N8_HUMANtr|K7EM38|K7EM38_HUMANtr|I3L1U9|I3L1U9_HUMANtr|I3L3I0|I3L3I0_HUMANtr|I3L3R2|I3L3R2_HUMAN	0.9729	2.06e-06	14|108	3	2934.34	2933.35	0.987563	seq77782_88min_hf
ADIDNKEQSELDQDLDDVEEVEEEETGEETKLKAR	M.n[43.02]ADIDNK[156.13]EQSELDQDLDDVEEVEEEETGEETK[156.13]LK[156.13]AR.Q	sp|P55209|NP1L1_HUMAN	sp|P55209|NP1L1_HUMANtr|F8VVB5|F8VVB5_HUMANtr|F5H4R6|F5H4R6_HUMANtr|F8W0J6|F8W0J6_HUMANtr|F8VUX1|F8VUX1_HUMANtr|F8VY35|F8VY35_HUMANtr|F8VXI6|F8VXI6_HUMANtr|F8W020|F8W020_HUMAN	0.9789	3.24e-09	16|204	4	4175.94	4173.94	1.99869	seq77782_88min_hf
DDDIAALVVDNGSGMCKAGFAGDDAPRAVFPSIVGRPR	M.n[43.02]DDDIAALVVDNGSGMC[160.03]K[156.13]AGFAGDDAPRAVFPSIVGRPR.H	sp|P60709|ACTB_HUMAN	sp|P60709|ACTB_HUMANtr|C9JZR7|C9JZR7_HUMANtr|C9JTX5|C9JTX5_HUMANtr|C9JUM1|C9JUM1_HUMANtr|A0A2R8YGF8|A0A2R8YGF8_HUMANtr|A0A2R8Y793|A0A2R8Y793_HUMANtr|E7EVS6|E7EVS6_HUMANtr|G5E9R0|G5E9R0_HUMAN	0.9736	0.014	7|148	3	3987.94	3985.94	1.99874	seq77782_88min_hf
EEEIAALVIDNGSGMCKAGFAGDDAPRA	M.n[43.02]EEEIAALVIDNGSGMC[160.03]K[156.13]AGFAGDDAPRA.V	sp|P63261|ACTG_HUMAN	sp|P63261|ACTG_HUMANtr|J3KT65|J3KT65_HUMANtr|I3L4N8|I3L4N8_HUMANtr|K7EM38|K7EM38_HUMANtr|I3L1U9|I3L1U9_HUMANtr|I3L3I0|I3L3I0_HUMANtr|I3L3R2|I3L3R2_HUMAN	0.984	0.000392	9|162	4	2934.35	2933.35	0.993348	seq77782_88min_hf
AEVQVLVLDGR	M.n[43.02]AEVQVLVLDGR.G	sp|P40429|RL13A_HUMAN	sp|P40429|RL13A_HUMANtr|M0QZU1|M0QZU1_HUMANtr|A0A096LPE0|A0A096LPE0_HUMAN	0.997	1.74e-05	13|20	2	1239.68	1239.68	-0.002028	seq77782_88min_hf
SGEDEQQEQTIAEDLVVTKYKMGGDIANRVLR	M.n[43.02]SGEDEQQEQTIAEDLVVTK[162.16]YK[162.16]MGGDIANRVLR.S	sp|Q9UQ80|PA2G4_HUMAN	sp|Q9UQ80|PA2G4_HUMANtr|F8VR77|F8VR77_HUMAN	0.9987	1.1e-07	15|186	4	3703.92	3701.92	2.00187	seq77782_88min_hf
DDDIAALVVDNGSGMCKAGFAGDDAPR	M.n[43.02]DDDIAALVVDNGSGMC[160.03]K[156.13]AGFAGDDAPR.A	sp|P60709|ACTB_HUMAN	sp|P60709|ACTB_HUMANtr|C9JZR7|C9JZR7_HUMANtr|C9JTX5|C9JTX5_HUMANtr|C9JUM1|C9JUM1_HUMANtr|A0A2R8YGF8|A0A2R8YGF8_HUMANtr|A0A2R8Y793|A0A2R8Y793_HUMANtr|E7EVS6|E7EVS6_HUMANtr|G5E9R0|G5E9R0_HUMAN	1	1.46e-14	27|104	3	2807.25	2806.25	1.00073	seq77782_88min_hf
DDDIAALVVDNGSGMCKAGFAGDDAPRAVFPSIVGRPR	M.n[43.02]DDDIAALVVDNGSGMC[160.03]K[162.16]AGFAGDDAPRAVFPSIVGRPR.H	sp|P60709|ACTB_HUMAN	sp|P60709|ACTB_HUMANtr|C9JZR7|C9JZR7_HUMANtr|C9JTX5|C9JTX5_HUMANtr|C9JUM1|C9JUM1_HUMANtr|A0A2R8YGF8|A0A2R8YGF8_HUMANtr|A0A2R8Y793|A0A2R8Y793_HUMANtr|E7EVS6|E7EVS6_HUMANtr|G5E9R0|G5E9R0_HUMAN	0.9981	1.39e-10	28|222	4	3993.97	3991.97	1.99736	seq77782_88min_hf
SGEDEQQEQTIAEDLVVTKYKMGGDIANRVLR	M.n[43.02]SGEDEQQEQTIAEDLVVTK[156.13]YK[156.13]MGGDIANRVLR.S	sp|Q9UQ80|PA2G4_HUMAN	sp|Q9UQ80|PA2G4_HUMANtr|F8VR77|F8VR77_HUMAN	0.9987	2.29e-05	16|186	4	3690.85	3689.86	0.996163	seq77782_88min_hf
ATIPDWKLQLLAR	M.n[43.02]ATIPDWK[162.16]LQLLAR.R	sp|Q6NYC8|PPR18_HUMAN	sp|Q6NYC8|PPR18_HUMANtr|A0A0G2JHC2|A0A0G2JHC2_HUMAN	0.9688	0.023	6|24	2	1600.96	1599.96	1.00044	seq77782_88min_hf
SELDQLRQEAEQLKNQIR	M.n[43.02]SELDQLRQEAEQLK[162.16]NQIR.D	sp|P62873|GBB1_HUMAN	sp|P62873|GBB1_HUMANtr|F6X3N5|F6X3N5_HUMANtr|F6UT28|F6UT28_HUMANtr|B1AKQ8|B1AKQ8_HUMAN	1	1.85e-11	26|68	3	2273.22	2273.22	-0.001449	seq77782_88min_hf
AKFMTPVIQDNPSGWGPCAVPEQFRDMPYQPFSKGDR	M.n[43.02]AK[162.16]FMTPVIQDNPSGWGPC[160.03]AVPEQFRDMPYQPFSK[162.16]GDR.L	sp|O15371|EIF3D_HUMAN	sp|O15371|EIF3D_HUMANtr|B0QYA5|B0QYA5_HUMANtr|B0QYA6|B0QYA6_HUMANtr|B0QYA8|B0QYA8_HUMAN	0.9535	2.05e-06	12|216	4	4366.14	4363.13	3.01189	seq77782_88min_hf
SGEDEQQEQTIAEDLVVTKYKMGGDIANRVLR	M.n[43.02]SGEDEQQEQTIAEDLVVTK[162.16]YK[162.16]MGGDIANRVLR.S	sp|Q9UQ80|PA2G4_HUMAN	sp|Q9UQ80|PA2G4_HUMANtr|F8VR77|F8VR77_HUMAN	0.9977	1.63e-06	7|124	3	3702.92	3701.92	1.00267	seq77782_88min_hf
ASGVAVSDGVIKVFND	M.n[43.02]ASGVAVSDGVIK[162.16]VFND.M	sp|P23528|COF1_HUMAN	sp|P23528|COF1_HUMANtr|E9PP50|E9PP50_HUMANtr|E9PS23|E9PS23_HUMANtr|E9PK25|E9PK25_HUMAN	1	1.24e-08	13|30	2	1652.88	1652.88	-0.000352	seq77782_88min_hf
ALNGAEVDDFSWEPPTEAETKVLQAR	M.n[43.02]ALNGAEVDDFSWEPPTEAETK[162.16]VLQAR.R	sp|O60232|SSA27_HUMAN	sp|O60232|SSA27_HUMANtr|E9PK41|E9PK41_HUMAN	1	4.1e-09	19|100	3	2950.45	2948.46	1.9924	seq77782_88min_hf
ALNGAEVDDFSWEPPTEAETKVLQAR	M.n[43.02]ALNGAEVDDFSWEPPTEAETK[162.16]VLQAR.R	sp|O60232|SSA27_HUMAN	sp|O60232|SSA27_HUMANtr|E9PK41|E9PK41_HUMAN	1	6.57e-15	19|100	3	2948.47	2948.46	0.004546	seq77782_88min_hf
AQHFSLAACDVVGFDLDHTLCR	M.n[43.02]AQHFSLAAC[160.03]DVVGFDLDHTLC[160.03]R.Y	sp|Q5TFE4|NT5D1_HUMAN	sp|Q5TFE4|NT5D1_HUMANtr|Q5QPD0|Q5QPD0_HUMAN	1	7.27e-16	29|84	3	2574.18	2573.18	0.997346	seq77782_88min_hf
SLICSISNEVPEHPCVSPVSN	M.n[43.02]SLIC[160.03]SISNEVPEHPC[160.03]VSPVSN.H	sp|Q9UMS4|PRP19_HUMAN	sp|Q9UMS4|PRP19_HUMANtr|F5GY56|F5GY56_HUMAN	0.9797	0.00996	8|80	3	2367.09	2366.09	1.00363	seq77782_88min_hf
AEPQPPSGGLTDEAALSCCSDADPSTKDFLLQQTMLR	M.n[43.02]AEPQPPSGGLTDEAALSC[160.03]C[160.03]SDADPSTK[162.16]DFLLQQTMLR.V	sp|Q04760|LGUL_HUMAN	sp|Q04760|LGUL_HUMAN	0.9976	2.93e-08	17|144	3	4082.92	4081.91	1.00646	seq77782_88min_hf
MEDSMDMDMSPLRPQNY	-.n[43.02]MEDSMDMDMSPLRPQNY.L	sp|P06748|NPM_HUMAN	sp|P06748|NPM_HUMANtr|E5RGW4|E5RGW4_HUMAN	1	3.62e-15	16|32	2	2100.83	2100.83	0.001726	seq77782_88min_hf
EEEIAALVIDNGSGMCKAGFAGDDAPRA	M.n[43.02]EEEIAALVIDNGSGMC[160.03]K[156.13]AGFAGDDAPRA.V	sp|P63261|ACTG_HUMAN	sp|P63261|ACTG_HUMANtr|J3KT65|J3KT65_HUMANtr|I3L4N8|I3L4N8_HUMANtr|K7EM38|K7EM38_HUMANtr|I3L1U9|I3L1U9_HUMANtr|I3L3I0|I3L3I0_HUMANtr|I3L3R2|I3L3R2_HUMAN	0.9987	2.93e-05	11|108	3	2933.35	2933.35	-0.006334	seq77782_88min_hf
SELDQLRQEAEQLKNQIR	M.n[43.02]SELDQLRQEAEQLK[156.13]NQIR.D	sp|P62873|GBB1_HUMAN	sp|P62873|GBB1_HUMANtr|F6X3N5|F6X3N5_HUMANtr|F6UT28|F6UT28_HUMANtr|B1AKQ8|B1AKQ8_HUMAN	0.9993	6.92e-07	21|68	3	2267.19	2267.19	0.000469	seq77782_88min_hf
ADTFLEHMCRLDIDSPPITAR	M.n[43.02]ADTFLEHMC[160.03]RLDIDSPPITAR.N	sp|P14618|KPYM_HUMAN	sp|P14618|KPYM_HUMANtr|H3BT25|H3BT25_HUMANtr|H3BUW1|H3BUW1_HUMANtr|H3BU13|H3BU13_HUMANtr|H3BTJ2|H3BTJ2_HUMANtr|H3BN34|H3BN34_HUMANtr|B4DNK4|B4DNK4_HUMANtr|H3BTN5|H3BTN5_HUMANtr|H3BQ34|H3BQ34_HUMANtr|H3BQZ3|H3BQZ3_HUMAN	0.9991	4.88e-05	23|80	3	2499.19	2499.19	0.001374	seq77782_88min_hf
ASGTTTTAVKIGIIGGTGLDDPEILEGR	M.n[43.02]ASGTTTTAVK[162.16]IGIIGGTGLDDPEILEGR.T	sp|Q13126|MTAP_HUMAN	sp|Q13126|MTAP_HUMANtr|F2Z2F3|F2Z2F3_HUMANtr|J3QSB7|J3QSB7_HUMANtr|F8WES2|F8WES2_HUMAN	0.9922	2.69e-11	16|108	3	2819.52	2817.52	2.0055	seq77782_88min_hf
ASGTTTTAVKIGIIGGTGLDDPEILEGR	M.n[43.02]ASGTTTTAVK[156.13]IGIIGGTGLDDPEILEGR.T	sp|Q13126|MTAP_HUMAN	sp|Q13126|MTAP_HUMANtr|F2Z2F3|F2Z2F3_HUMANtr|J3QSB7|J3QSB7_HUMANtr|F8WES2|F8WES2_HUMAN	0.9748	1.23e-12	17|108	3	2812.5	2811.49	1.00863	seq77782_88min_hf
MLLSVTSRPGISTFGYNR	-.n[43.02]MLLSVTSRPGISTFGYNR.N	sp|Q15434|RBMS2_HUMAN	sp|Q15434|RBMS2_HUMANtr|F8VZR4|F8VZR4_HUMANtr|F8VQS9|F8VQS9_HUMANtr|F8W1T6|F8W1T6_HUMAN	0.9789	0.0131	7|68	3	2040.05	2040.05	0.001321	seq77782_88min_hf
SGEDEQQEQTIAEDLVVTKYKMGGDIANRVLR	M.n[43.02]SGEDEQQEQTIAEDLVVTK[162.16]YK[162.16]MGGDIANRVLR.S	sp|Q9UQ80|PA2G4_HUMAN	sp|Q9UQ80|PA2G4_HUMANtr|F8VR77|F8VR77_HUMAN	1	1.09e-07	15|186	4	3702.93	3701.92	1.00626	seq77782_88min_hf
SVPLLTDAATVSGAER	M.n[43.02]SVPLLTDAATVSGAER.E	sp|O95372|LYPA2_HUMAN	sp|O95372|LYPA2_HUMANtr|Q5QPN9|Q5QPN9_HUMANtr|Q5QPQ3|Q5QPQ3_HUMANtr|Q5QPN5|Q5QPN5_HUMANtr|Q5QPQ2|Q5QPQ2_HUMAN	0.9664	0.000142	10|30	2	1627.85	1627.84	0.007021	seq77782_88min_hf
DDDIAALVVDNGSGMCKAGFAGDDAPRAVFPSIVGRPR	M.n[43.02]DDDIAALVVDNGSGMC[160.03]K[162.16]AGFAGDDAPRAVFPSIVGRPR.H	sp|P60709|ACTB_HUMAN	sp|P60709|ACTB_HUMANtr|C9JZR7|C9JZR7_HUMANtr|C9JTX5|C9JTX5_HUMANtr|C9JUM1|C9JUM1_HUMANtr|A0A2R8YGF8|A0A2R8YGF8_HUMANtr|A0A2R8Y793|A0A2R8Y793_HUMANtr|E7EVS6|E7EVS6_HUMANtr|G5E9R0|G5E9R0_HUMAN	0.9962	8.39e-07	15|222	4	3993.98	3991.97	2.00762	seq77782_88min_hf
MIPSQISYPASQGAYYIPGQGR	M.n[43.02]MIPSQISYPASQGAYYIPGQGR.S	sp|Q04637|IF4G1_HUMAN	sp|Q04637|IF4G1_HUMANtr|C9J987|C9J987_HUMANtr|C9J2Z7|C9J2Z7_HUMANtr|E7EUU4|E7EUU4_HUMANtr|E9PGM1|E9PGM1_HUMANtr|C9K073|C9K073_HUMANtr|C9JIH5|C9JIH5_HUMAN	0.9916	3.45e-07	13|84	3	2426.18	2425.17	1.00675	seq77782_88min_hf
SYGPLDMYRNPGPSGPQLRDFSSIIQTCSGNIQR	M.n[43.02]SYGPLDMYRNPGPSGPQLRDFSSIIQTC[160.03]SGNIQR.L	sp|Q86Y82|STX12_HUMAN	sp|Q86Y82|STX12_HUMANtr|B1AJQ6|B1AJQ6_HUMAN	0.9735	8.34e-05	13|198	4	3854.84	3852.83	2.01324	seq77782_88min_hf
AGLNSLEAVKRKIQALQQQADEAEDR	M.n[43.02]AGLNSLEAVK[162.16]RK[162.16]IQALQQQADEAEDR.A	sp|P67936|TPM4_HUMAN	sp|P67936|TPM4_HUMANtr|A0A2R8YGX3|A0A2R8YGX3_HUMANtr|A0A2R8Y5V9|A0A2R8Y5V9_HUMAN	1	2.9e-11	17|150	4	2991.65	2990.64	1.0038	seq77782_88min_hf
TTQQIDLQGPGPWGFR	M.n[43.02]TTQQIDLQGPGPWGFR.L	sp|O00151|PDLI1_HUMAN	sp|O00151|PDLI1_HUMAN	1	1.69e-10	13|30	2	1841.91	1841.91	0.002984	seq77782_88min_hf
ADDLDFETGDAGASATFPMQCSALR	M.n[43.02]ADDLDFETGDAGASATFPMQC[160.03]SALR.K	sp|P63241|IF5A1_HUMAN	sp|P63241|IF5A1_HUMANsp|Q6IS14|IF5AL_HUMANtr|I3L397|I3L397_HUMANtr|I3L504|I3L504_HUMAN	0.9969	2.14e-07	9|96	3	2689.15	2687.15	2.00027	seq77782_88min_hf
ATNIEQIFR	M.n[43.02]ATNIEQIFR.S	sp|P18583|SON_HUMAN	sp|P18583|SON_HUMANtr|J3QSZ5|J3QSZ5_HUMAN	0.9973	0.00339	9|16	2	1132.59	1132.59	0.000313	seq77782_88min_hf
MQNDAGEFVDLYVPR	-.n[43.02]M[147.04]QNDAGEFVDLYVPR.K	sp|P63220|RS21_HUMAN	sp|P63220|RS21_HUMANtr|Q9BYK2|Q9BYK2_HUMANtr|Q9BYK1|Q9BYK1_HUMANtr|Q8WVC2|Q8WVC2_HUMAN	1	1.78e-10	16|28	2	1810.82	1810.82	-0.00052	seq77782_88min_hf
MYTAIPQSGSPFPGSVQDPGLHVWR	-.n[43.02]MYTAIPQSGSPFPGSVQDPGLHVWR.V	sp|P40121|CAPG_HUMAN	sp|P40121|CAPG_HUMANtr|B8ZZL6|B8ZZL6_HUMANtr|E7ENU9|E7ENU9_HUMAN	0.9991	5.59e-05	17|96	3	2768.34	2768.34	0.000329	seq77782_88min_hf
TDTAEAVPKFEEMFASR	M.n[43.02]TDTAEAVPK[162.16]FEEMFASR.F	sp|Q9BTL3|RAM_HUMAN	sp|Q9BTL3|RAM_HUMAN	0.9674	0.000705	12|64	3	2004.98	2003.97	1.0064	seq77782_88min_hf
TTQQIDLQGPGPWGFR	M.n[43.02]TTQQIDLQGPGPWGFR.L	sp|O00151|PDLI1_HUMAN	sp|O00151|PDLI1_HUMAN	0.999	1.56e-06	11|60	3	1841.91	1841.91	-0.000175	seq77782_88min_hf
ATTVSTQRGPVYIGELPQDFLR	M.n[43.02]ATTVSTQRGPVYIGELPQDFLR.L	sp|Q9H0E2|TOLIP_HUMAN	sp|Q9H0E2|TOLIP_HUMANtr|E9PNS3|E9PNS3_HUMANtr|F2Z2Y8|F2Z2Y8_HUMAN	1	9.27e-14	20|84	3	2489.29	2489.29	0.003263	seq77782_88min_hf
DDDIAALVVDNGSGMCKAGFAGDDAPR	M.n[43.02]DDDIAALVVDNGSGMC[160.03]K[162.16]AGFAGDDAPR.A	sp|P60709|ACTB_HUMAN	sp|P60709|ACTB_HUMANtr|C9JZR7|C9JZR7_HUMANtr|C9JTX5|C9JTX5_HUMANtr|C9JUM1|C9JUM1_HUMANtr|A0A2R8YGF8|A0A2R8YGF8_HUMANtr|A0A2R8Y793|A0A2R8Y793_HUMANtr|E7EVS6|E7EVS6_HUMANtr|G5E9R0|G5E9R0_HUMAN	1	1.61e-09	16|104	3	2813.25	2812.29	0.969278	seq77782_88min_hf
MEDSMDMDMSPLRPQNY	-.n[43.02]MEDSMDMDMSPLRPQNY.L	sp|P06748|NPM_HUMAN	sp|P06748|NPM_HUMANtr|E5RGW4|E5RGW4_HUMAN	1	5.72e-16	16|32	2	2100.83	2100.83	0.004681	seq77782_88min_hf
ASGVAVSDGVIKVFNDMKVR	M.n[43.02]ASGVAVSDGVIK[162.16]VFNDMK[162.16]VR.K	sp|P23528|COF1_HUMAN	sp|P23528|COF1_HUMANtr|E9PP50|E9PP50_HUMANtr|E9PS23|E9PS23_HUMANtr|E9PK25|E9PK25_HUMAN	1	5.75e-10	19|76	3	2201.25	2201.25	-0.000264	seq77782_88min_hf
DDDIAALVVDNGSGMCKAGFAGDDAPR	M.n[43.02]DDDIAALVVDNGSGMC[160.03]K[162.16]AGFAGDDAPR.A	sp|P60709|ACTB_HUMAN	sp|P60709|ACTB_HUMANtr|C9JZR7|C9JZR7_HUMANtr|C9JTX5|C9JTX5_HUMANtr|C9JUM1|C9JUM1_HUMANtr|A0A2R8YGF8|A0A2R8YGF8_HUMANtr|A0A2R8Y793|A0A2R8Y793_HUMANtr|E7EVS6|E7EVS6_HUMANtr|G5E9R0|G5E9R0_HUMAN	0.9583	1.46e-09	18|104	3	2814.28	2812.29	1.99247	seq77782_88min_hf
MQNDAGEFVDLYVPR	-.n[43.02]M[147.04]QNDAGEFVDLYVPR.K	sp|P63220|RS21_HUMAN	sp|P63220|RS21_HUMANtr|Q9BYK2|Q9BYK2_HUMANtr|Q9BYK1|Q9BYK1_HUMANtr|Q8WVC2|Q8WVC2_HUMAN	1	8.83e-09	14|56	3	1810.82	1810.82	0.000892	seq77782_88min_hf
DDDIAALVVDNGSGMCKAGFAGDDAPR	M.n[43.02]DDDIAALVVDNGSGM[147.04]C[160.03]K[162.16]AGFAGDDAPR.A	sp|P60709|ACTB_HUMAN	sp|P60709|ACTB_HUMANtr|C9JZR7|C9JZR7_HUMANtr|C9JTX5|C9JTX5_HUMANtr|C9JUM1|C9JUM1_HUMANtr|A0A2R8YGF8|A0A2R8YGF8_HUMANtr|A0A2R8Y793|A0A2R8Y793_HUMANtr|E7EVS6|E7EVS6_HUMANtr|G5E9R0|G5E9R0_HUMAN	0.9595	1.28e-07	14|104	3	2830.29	2828.28	2.0131	seq77782_88min_hf
SDFDSNPFADPDLNNPFKDPSVTQVTR	M.n[43.02]SDFDSNPFADPDLNNPFK[162.16]DPSVTQVTR.N	sp|O15126|SCAM1_HUMAN	sp|O15126|SCAM1_HUMAN	0.9986	0.000287	8|104	3	3098.47	3098.47	-0.000103	seq77782_88min_hf
AGLNSLEAVKRKIQALQQQADEAEDRAQGLQR	M.n[43.02]AGLNSLEAVK[156.13]RK[156.13]IQALQQQADEAEDRAQGLQR.E	sp|P67936|TPM4_HUMAN	sp|P67936|TPM4_HUMANtr|A0A2R8YGX3|A0A2R8YGX3_HUMANtr|A0A2R8Y5V9|A0A2R8Y5V9_HUMAN	0.9533	0.000241	12|186	5	3632.94	3631.94	1.00393	seq77782_88min_hf
VSFELFADKVPKTAENFR	R.n[43.02]VSFELFADK[162.16]VPK[162.16]TAENFR.A	sp|P62937|PPIA_HUMAN	sp|P62937|PPIA_HUMANtr|F8WE65|F8WE65_HUMANtr|C9J5S7|C9J5S7_HUMANsp|PPIA_HUMAN|	0.9658	2.79e-06	15|68	3	2207.24	2207.23	0.01305	seq77782_88min_hf
ASGVAVSDGVIKVFNDMKVR	M.n[43.02]ASGVAVSDGVIK[156.13]VFNDMK[156.13]VR.K	sp|P23528|COF1_HUMAN	sp|P23528|COF1_HUMANtr|E9PP50|E9PP50_HUMANtr|E9PS23|E9PS23_HUMANtr|E9PK25|E9PK25_HUMAN	0.9992	7.81e-07	15|76	3	2190.19	2189.19	1.00147	seq77782_88min_hf
AALMTPGTGAPPAPGDFSGEGSQGLPDPSPEPKQLPELIR	M.n[43.02]AALMTPGTGAPPAPGDFSGEGSQGLPDPSPEPK[156.13]QLPELIR.M	sp|P19971|TYPH_HUMAN	sp|P19971|TYPH_HUMANtr|C9JGI3|C9JGI3_HUMAN	0.9759	0.00254	6|234	4	4054.01	4052.02	1.99401	seq77782_88min_hf
ADDLDFETGDAGASATFPMQCSALR	M.n[43.02]ADDLDFETGDAGASATFPMQC[160.03]SALR.K	sp|P63241|IF5A1_HUMAN	sp|P63241|IF5A1_HUMANsp|Q6IS14|IF5AL_HUMANtr|I3L397|I3L397_HUMANtr|I3L504|I3L504_HUMAN	1	3.12e-11	21|48	2	2687.15	2687.15	0.006023	seq77782_88min_hf
EEEIAALVIDNGSGMCKAGFAGDDAPRAVFPSIVGRPR	M.n[43.02]EEEIAALVIDNGSGM[147.04]C[160.03]K[162.16]AGFAGDDAPRAVFPSIVGRPR.H	sp|P63261|ACTG_HUMAN	sp|P63261|ACTG_HUMANtr|J3KT65|J3KT65_HUMANtr|I3L4N8|I3L4N8_HUMANtr|K7EM38|K7EM38_HUMANtr|I3L1U9|I3L1U9_HUMANtr|I3L3I0|I3L3I0_HUMANtr|I3L3R2|I3L3R2_HUMAN	0.9606	0.0133	11|222	4	4065.02	4064.03	0.990918	seq77782_88min_hf
MDSSSSSSAAGLGAVDPQLQHFIEVETQKQR	-.n[43.02]M[147.04]DSSSSSSAAGLGAVDPQLQHFIEVETQK[156.13]QR.F	sp|O60220|TIM8A_HUMAN	sp|O60220|TIM8A_HUMANtr|A0A2R8YDA8|A0A2R8YDA8_HUMAN	0.9947	3.1e-08	11|120	3	3389.63	3388.62	1.00904	seq77782_88min_hf
DDDIAALVVDNGSGMCKAGFAGDDAPR	M.n[43.02]DDDIAALVVDNGSGMC[160.03]K[162.16]AGFAGDDAPR.A	sp|P60709|ACTB_HUMAN	sp|P60709|ACTB_HUMANtr|C9JZR7|C9JZR7_HUMANtr|C9JTX5|C9JTX5_HUMANtr|C9JUM1|C9JUM1_HUMANtr|A0A2R8YGF8|A0A2R8YGF8_HUMANtr|A0A2R8Y793|A0A2R8Y793_HUMANtr|E7EVS6|E7EVS6_HUMANtr|G5E9R0|G5E9R0_HUMAN	1	3.77e-08	13|52	2	2814.28	2812.29	1.9901	seq77782_88min_hf
ADDLDFETGDAGASATFPMQCSALR	M.n[43.02]ADDLDFETGDAGASATFPMQC[160.03]SALR.K	sp|P63241|IF5A1_HUMAN	sp|P63241|IF5A1_HUMANsp|Q6IS14|IF5AL_HUMANtr|I3L397|I3L397_HUMANtr|I3L504|I3L504_HUMAN	1	1.03e-14	28|96	3	2687.15	2687.15	0.002913	seq77782_88min_hf
MQNDAGEFVDLYVPR	-.n[43.02]M[147.04]QNDAGEFVDLYVPR.K	sp|P63220|RS21_HUMAN	sp|P63220|RS21_HUMANtr|Q9BYK2|Q9BYK2_HUMANtr|Q9BYK1|Q9BYK1_HUMANtr|Q8WVC2|Q8WVC2_HUMAN	1	1.15e-12	17|28	2	1810.82	1810.82	0.001175	seq77782_88min_hf
ATNIEQIFR	M.n[43.02]ATNIEQIFR.S	sp|P18583|SON_HUMAN	sp|P18583|SON_HUMANtr|J3QSZ5|J3QSZ5_HUMAN	0.9984	0.000258	11|16	2	1132.59	1132.59	-0.000555	seq77782_88min_hf
TTQQIDLQGPGPWGFR	M.n[43.02]TTQQIDLQGPGPWGFR.L	sp|O00151|PDLI1_HUMAN	sp|O00151|PDLI1_HUMAN	1	1.08e-09	15|30	2	1841.91	1841.91	0.000643	seq77782_88min_hf
MYTAIPQSGSPFPGSVQDPGLHVWR	-.n[43.02]MYTAIPQSGSPFPGSVQDPGLHVWR.V	sp|P40121|CAPG_HUMAN	sp|P40121|CAPG_HUMANtr|B8ZZL6|B8ZZL6_HUMANtr|E7ENU9|E7ENU9_HUMAN	0.9991	7.1e-08	13|96	3	2768.33	2768.34	-0.003855	seq77782_88min_hf
AETLEFNDVYQEVKGSMNDGRLR	M.n[43.02]AETLEFNDVYQEVK[162.16]GSMNDGRLR.L	sp|Q08945|SSRP1_HUMAN	sp|Q08945|SSRP1_HUMAN	1	6.71e-07	23|88	3	2747.35	2746.34	1.00309	seq77782_88min_hf
AVTITLKTLQQQTFKIR	M.n[43.02]AVTITLK[162.16]TLQQQTFK[162.16]IR.M	sp|P54725|RD23A_HUMAN	sp|P54725|RD23A_HUMANtr|K7ENJ0|K7ENJ0_HUMANtr|K7ELW1|K7ELW1_HUMAN	0.9986	0.000548	13|64	3	2098.32	2098.32	0.000645	seq77782_88min_hf
ASEEAAVTMVNYYTPITPHLR	M.n[43.02]ASEEAAVTMVNYYTPITPHLR.S	sp|O95758|PTBP3_HUMAN	sp|O95758|PTBP3_HUMANtr|X6R242|X6R242_HUMAN	1	1.8e-12	18|80	3	2404.17	2404.17	-0.002744	seq77782_88min_hf
ASEEAAVTMVNYYTPITPHLR	M.n[43.02]ASEEAAVTMVNYYTPITPHLR.S	sp|O95758|PTBP3_HUMAN	sp|O95758|PTBP3_HUMANtr|X6R242|X6R242_HUMAN	1	2.28e-15	18|40	2	2404.17	2404.17	-0.003768	seq77782_88min_hf
MEELVVEVR	-.n[43.02]MEELVVEVR.G	sp|Q06787|FMR1_HUMAN	sp|Q06787|FMR1_HUMANtr|A0A087WXI3|A0A087WXI3_HUMANtr|A0A087WWU4|A0A087WWU4_HUMANtr|A8MQB8|A8MQB8_HUMANtr|A0A087WY29|A0A087WY29_HUMANtr|A0A087X1M7|A0A087X1M7_HUMANtr|R9WNI0|R9WNI0_HUMANtr|Q8IXW7|Q8IXW7_HUMANtr|G3V0J0|G3V0J0_HUMAN	0.9979	0.0257	10|16	2	1144.58	1144.58	-0.001712	seq77782_88min_hf
AETLEFNDVYQEVKGSMNDGRLR	M.n[43.02]AETLEFNDVYQEVK[162.16]GSMNDGRLR.L	sp|Q08945|SSRP1_HUMAN	sp|Q08945|SSRP1_HUMAN	0.9753	0.00705	8|132	4	2747.35	2746.34	1.00168	seq77782_88min_hf
ADLSLADALTEPSPDIEGEIKR	M.n[43.02]ADLSLADALTEPSPDIEGEIK[162.16]R.D	sp|P27816|MAP4_HUMAN	sp|P27816|MAP4_HUMANtr|H7C456|H7C456_HUMANtr|E7EVA0|E7EVA0_HUMANtr|A0A0J9YW37|A0A0J9YW37_HUMANtr|A0A0J9YVV8|A0A0J9YVV8_HUMAN	1	6.94e-09	26|84	3	2416.26	2415.26	1.00169	seq77782_88min_hf
STVHEILCKLSLEGDH	M.n[43.02]STVHEILC[160.03]K[156.13]LSLEGDH.S	sp|A6NMY6|AXA2L_HUMAN	sp|A6NMY6|AXA2L_HUMANsp|P07355|ANXA2_HUMANtr|H0YLV6|H0YLV6_HUMANtr|H0YMM1|H0YMM1_HUMANtr|H0YKN4|H0YKN4_HUMANtr|H0YMT9|H0YMT9_HUMANtr|H0YMU9|H0YMU9_HUMANtr|H0YN42|H0YN42_HUMANtr|H0YMD9|H0YMD9_HUMANtr|H0YKX9|H0YKX9_HUMANtr|H0YKV8|H0YKV8_HUMANtr|H0YMW4|H0YMW4_HUMANtr|H0YKL9|H0YKL9_HUMANtr|H0YNB8|H0YNB8_HUMANtr|H0YKZ7|H0YKZ7_HUMANtr|H0YKS4|H0YKS4_HUMANtr|H0YMD0|H0YMD0_HUMAN	0.9977	0.000108	11|60	3	1906.94	1906.95	-0.001873	seq77782_88min_hf
ADDLDFETGDAGASATFPMQCSALR	M.n[43.02]ADDLDFETGDAGASATFPMQC[160.03]SALR.K	sp|P63241|IF5A1_HUMAN	sp|P63241|IF5A1_HUMANsp|Q6IS14|IF5AL_HUMANtr|I3L397|I3L397_HUMANtr|I3L504|I3L504_HUMAN	1	2.29e-06	23|48	2	2687.15	2687.15	0.006546	seq77782_88min_hf
ADHVQSLAQLENLCKQLYETTDTTTR	M.n[43.02]ADHVQSLAQLENLC[160.03]K[162.16]QLYETTDTTTR.L	sp|Q9UIA9|XPO7_HUMAN	sp|Q9UIA9|XPO7_HUMANtr|H0YBE1|H0YBE1_HUMAN	0.9866	0.000767	5|100	3	3111.54	3110.54	1.00407	seq77782_88min_hf
ADDLDFETGDAGASATFPMQCSALR	M.n[43.02]ADDLDFETGDAGASATFPMQC[160.03]SALR.K	sp|P63241|IF5A1_HUMAN	sp|P63241|IF5A1_HUMANsp|Q6IS14|IF5AL_HUMANtr|I3L397|I3L397_HUMANtr|I3L504|I3L504_HUMAN	1	5.1e-14	25|96	3	2687.15	2687.15	0.001998	seq77782_88min_hf
STVHEILCKLSLEGDHSTPPSAY	M.n[43.02]STVHEILC[160.03]K[162.16]LSLEGDHSTPPSAY.G	sp|A6NMY6|AXA2L_HUMAN	sp|A6NMY6|AXA2L_HUMANsp|P07355|ANXA2_HUMANtr|H0YLV6|H0YLV6_HUMANtr|H0YMM1|H0YMM1_HUMANtr|H0YKN4|H0YKN4_HUMANtr|H0YMT9|H0YMT9_HUMANtr|H0YMU9|H0YMU9_HUMANtr|H0YN42|H0YN42_HUMANtr|H0YMD9|H0YMD9_HUMANtr|H0YKX9|H0YKX9_HUMANtr|H0YKV8|H0YKV8_HUMANtr|H0YMW4|H0YMW4_HUMANtr|H0YKL9|H0YKL9_HUMANtr|H0YNB8|H0YNB8_HUMANtr|H0YKZ7|H0YKZ7_HUMANtr|H0YKS4|H0YKS4_HUMANtr|H0YMD0|H0YMD0_HUMAN	0.9988	0.000346	14|88	3	2617.3	2616.3	1.00151	seq77782_88min_hf
SLDIQSLDIQCEELSDAR	M.n[43.02]SLDIQSLDIQC[160.03]EELSDAR.W	sp|P13489|RINI_HUMAN	sp|P13489|RINI_HUMANtr|E9PMN0|E9PMN0_HUMANtr|E9PIK5|E9PIK5_HUMANtr|E9PR82|E9PR82_HUMANtr|E9PMJ3|E9PMJ3_HUMANtr|E9PMI1|E9PMI1_HUMANtr|E9PIM9|E9PIM9_HUMANtr|E9PLZ3|E9PLZ3_HUMANtr|E9PMA9|E9PMA9_HUMAN	0.9591	1.69e-05	12|34	2	2134.99	2132.99	2.00344	seq77782_88min_hf
ASFVTEVLAHSGRLEKEDLGTR	M.n[43.02]ASFVTEVLAHSGRLEK[162.16]EDLGTR.L	sp|O43264|ZW10_HUMAN	sp|O43264|ZW10_HUMANtr|F5H3C1|F5H3C1_HUMAN	0.9976	1.05e-05	12|126	4	2490.33	2490.33	-0.003439	seq77782_88min_hf
TTSGALFPSLVPGSR	M.n[43.02]TTSGALFPSLVPGSR.G	sp|Q16186|ADRM1_HUMAN	sp|Q16186|ADRM1_HUMANtr|A0A087WX59|A0A087WX59_HUMANtr|A0A087WUX6|A0A087WUX6_HUMAN	0.9982	8.87e-07	15|28	2	1530.8	1530.8	-0.000768	seq77782_88min_hf
MDAGVTESGLNVTLTIR	-.n[43.02]MDAGVTESGLNVTLTIR.L	sp|Q15365|PCBP1_HUMAN	sp|Q15365|PCBP1_HUMAN	1	3.04e-06	17|32	2	1817.92	1817.92	-0.00077	seq77782_88min_hf
DDDIAALVVDNGSGMCKAGFAGDDAPR	M.n[43.02]DDDIAALVVDNGSGMC[160.03]K[162.16]AGFAGDDAPR.A	sp|P60709|ACTB_HUMAN	sp|P60709|ACTB_HUMANtr|C9JZR7|C9JZR7_HUMANtr|C9JTX5|C9JTX5_HUMANtr|C9JUM1|C9JUM1_HUMANtr|A0A2R8YGF8|A0A2R8YGF8_HUMANtr|A0A2R8Y793|A0A2R8Y793_HUMANtr|E7EVS6|E7EVS6_HUMANtr|G5E9R0|G5E9R0_HUMAN	0.9922	3.09e-11	16|104	3	2814.28	2812.29	1.99668	seq77782_88min_hf
TTPANAQNASKTWELSLYELHRTPQEAIMDGTEIAVSPR	M.n[43.02]TTPANAQNASK[156.13]TWELSLYELHRTPQEAIMDGTEIAVSPR.S	sp|Q06587|RING1_HUMAN	sp|Q06587|RING1_HUMAN	0.9916	6.02e-07	10|228	4	4398.19	4395.18	3.00815	seq77782_88min_hf
AEQATKSVLFVCLGNICR	M.n[43.02]AEQATK[162.16]SVLFVC[160.03]LGNIC[160.03]R.S	sp|P24666|PPAC_HUMAN	sp|P24666|PPAC_HUMANtr|D3YTI2|D3YTI2_HUMANtr|G5E9R5|G5E9R5_HUMANtr|F2Z2Q9|F2Z2Q9_HUMAN	1	2.78e-11	21|68	3	2141.12	2141.12	-0.000212	seq77782_88min_hf
ASGCKIGPSILNSDLANLGAECLR	M.n[43.02]ASGC[160.03]K[162.16]IGPSILNSDLANLGAEC[160.03]LR.M	sp|Q96AT9|RPE_HUMAN	sp|Q96AT9|RPE_HUMANtr|F8WBT4|F8WBT4_HUMANtr|C9IZU8|C9IZU8_HUMANtr|C9J9T0|C9J9T0_HUMAN	1	2.64e-09	19|92	3	2592.33	2591.33	1.00779	seq77782_88min_hf
AGITTIEAVKRKIQVLQQQADDAEERAER	M.n[43.02]AGITTIEAVK[162.16]RK[162.16]IQVLQQQADDAEERAER.L	tr|D6RFM2|D6RFM2_HUMAN	tr|D6RFM2|D6RFM2_HUMANtr|Q5VU61|Q5VU61_HUMANtr|A0A087WWU8|A0A087WWU8_HUMANtr|D6R904|D6R904_HUMANtr|Q5HYB6|Q5HYB6_HUMAN	0.9923	0.00819	12|168	4	3375.88	3375.87	0.002165	seq77782_88min_hf
AEQATKSVLFVCLGNICR	M.n[43.02]AEQATK[156.13]SVLFVC[160.03]LGNIC[160.03]R.S	sp|P24666|PPAC_HUMAN	sp|P24666|PPAC_HUMANtr|D3YTI2|D3YTI2_HUMANtr|G5E9R5|G5E9R5_HUMANtr|F2Z2Q9|F2Z2Q9_HUMAN	1	6.24e-12	13|34	2	2136.09	2135.09	1.00638	seq77782_88min_hf
AFANLRKVLISDSLDPCCR	M.n[43.02]AFANLRK[162.16]VLISDSLDPC[160.03]C[160.03]R.K	sp|O43175|SERA_HUMAN	sp|O43175|SERA_HUMANtr|A0A286YFK5|A0A286YFK5_HUMANtr|A0A286YF22|A0A286YF22_HUMANtr|A0A286YFC8|A0A286YFC8_HUMANtr|A0A286YFA2|A0A286YFA2_HUMANtr|A0A286YFF3|A0A286YFF3_HUMANtr|A0A286YF34|A0A286YF34_HUMANtr|A0A286YFB2|A0A286YFB2_HUMANtr|A0A2C9F2M7|A0A2C9F2M7_HUMANtr|A0A286YFL2|A0A286YFL2_HUMANtr|A0A286YFM8|A0A286YFM8_HUMANtr|A0A286YER3|A0A286YER3_HUMAN	1	2.54e-13	24|72	3	2310.2	2310.2	-0.000805	seq77782_88min_hf
MDVFLMIRR	-.n[43.02]MDVFLM[147.04]IRR.H	sp|Q15370|ELOB_HUMAN	sp|Q15370|ELOB_HUMANtr|A0A0B4J296|A0A0B4J296_HUMAN	0.9699	0.0257	5|16	2	1237.63	1237.63	-0.000429	seq77782_88min_hf
ADDLDFETGDAGASATFPMQCSALR	M.n[43.02]ADDLDFETGDAGASATFPMQC[160.03]SALR.K	sp|P63241|IF5A1_HUMAN	sp|P63241|IF5A1_HUMANsp|Q6IS14|IF5AL_HUMANtr|I3L397|I3L397_HUMANtr|I3L504|I3L504_HUMAN	1	1.47e-10	15|96	3	2688.15	2687.15	1.00399	seq77782_88min_hf
DDDIAALVVDNGSGMCKAGFAGDDAPR	M.n[43.02]DDDIAALVVDNGSGMC[160.03]K[162.16]AGFAGDDAPR.A	sp|P60709|ACTB_HUMAN	sp|P60709|ACTB_HUMANtr|C9JZR7|C9JZR7_HUMANtr|C9JTX5|C9JTX5_HUMANtr|C9JUM1|C9JUM1_HUMANtr|A0A2R8YGF8|A0A2R8YGF8_HUMANtr|A0A2R8Y793|A0A2R8Y793_HUMANtr|E7EVS6|E7EVS6_HUMANtr|G5E9R0|G5E9R0_HUMAN	1	2.88e-13	28|104	3	2813.27	2812.29	0.982462	seq77782_88min_hf
MEHVTEGSWESLPVPLHPQVLGALR	-.n[43.02]MEHVTEGSWESLPVPLHPQVLGALR.E	sp|Q8NHQ9|DDX55_HUMAN	sp|Q8NHQ9|DDX55_HUMANtr|F5H2I2|F5H2I2_HUMANtr|F5H5U2|F5H5U2_HUMANtr|E7EX41|E7EX41_HUMANtr|F5H735|F5H735_HUMAN	0.9955	6.5e-09	15|96	3	2824.45	2823.44	1.00852	seq77782_88min_hf
TELQSALLLR	M.n[43.02]TELQSALLLR.R	sp|P62253|UB2G1_HUMAN	sp|P62253|UB2G1_HUMANtr|I3L2Q4|I3L2Q4_HUMANtr|I3L0Q0|I3L0Q0_HUMAN	0.9965	0.00121	9|18	2	1184.68	1184.68	-0.000191	seq77782_88min_hf
AEQATKSVLFVCLGNICR	M.n[43.02]AEQATK[156.13]SVLFVC[160.03]LGNIC[160.03]R.S	sp|P24666|PPAC_HUMAN	sp|P24666|PPAC_HUMANtr|D3YTI2|D3YTI2_HUMANtr|G5E9R5|G5E9R5_HUMANtr|F2Z2Q9|F2Z2Q9_HUMAN	0.9975	3.1e-06	9|68	3	2135.09	2135.09	0.002279	seq77782_88min_hf
TTSGALFPSLVPGSR	M.n[43.02]TTSGALFPSLVPGSR.G	sp|Q16186|ADRM1_HUMAN	sp|Q16186|ADRM1_HUMANtr|A0A087WX59|A0A087WX59_HUMANtr|A0A087WUX6|A0A087WUX6_HUMAN	0.9977	0.0223	13|28	2	1530.8	1530.8	-0.001155	seq77782_88min_hf
EEEIAALVIDNGSGMCKAGFAGDDAPRAVFPSIVGRPRHQGVMVGM	M.n[43.02]EEEIAALVIDNGSGM[147.04]C[160.03]K[162.16]AGFAGDDAPRAVFPSIVGRPRHQGVMVGM.G	sp|P63261|ACTG_HUMAN	sp|P63261|ACTG_HUMANtr|J3KT65|J3KT65_HUMANtr|K7EM38|K7EM38_HUMANtr|I3L1U9|I3L1U9_HUMANtr|I3L3I0|I3L3I0_HUMANtr|I3L3R2|I3L3R2_HUMAN	0.9485	2.42	7|270	5	4903.4	4903.41	-0.010021	seq77782_88min_hf
AKFMTPVIQDNPSGWGPCAVPEQFR	M.n[43.02]AK[162.16]FMTPVIQDNPSGWGPC[160.03]AVPEQFR.D	sp|O15371|EIF3D_HUMAN	sp|O15371|EIF3D_HUMANtr|B0QYA5|B0QYA5_HUMANtr|B0QYA6|B0QYA6_HUMANtr|B0QYA8|B0QYA8_HUMAN	1	4.75e-13	28|96	3	2907.43	2907.43	0.001944	seq77782_88min_hf
STLYVSPHPDAFPSLRALIAAR	M.n[43.02]STLYVSPHPDAFPSLRALIAAR.Y	sp|P26640|SYVC_HUMAN	sp|P26640|SYVC_HUMANtr|A0A140T954|A0A140T954_HUMANtr|A2ABF4|A2ABF4_HUMANtr|A0A0G2JJT9|A0A0G2JJT9_HUMAN	1	6.44e-10	21|84	3	2423.3	2423.3	0.004332	seq77782_88min_hf
MMLGPEGGEGFVVKLR	-.n[43.02]MMLGPEGGEGFVVK[162.16]LR.G	sp|P52597|HNRPF_HUMAN	sp|P52597|HNRPF_HUMANtr|A0A1B0GW42|A0A1B0GW42_HUMAN	0.994	8.99e-10	14|30	2	1794.96	1794.96	0.002088	seq77782_88min_hf
MQDPNADTEWNDILR	-.n[43.02]MQDPNADTEWNDILR.K	sp|Q9H2J4|PDCL3_HUMAN	sp|Q9H2J4|PDCL3_HUMAN	1	9.85e-13	17|28	2	1858.82	1858.82	0.00329	seq77782_88min_hf
AVPAAAMGPSALGQSGPGSMAPWCSVSSGPSR	M.n[43.02]AVPAAAMGPSALGQSGPGSMAPWC[160.03]SVSSGPSR.Y	sp|Q96J01|THOC3_HUMAN	sp|Q96J01|THOC3_HUMANtr|D6RGZ2|D6RGZ2_HUMAN	1	3.93e-10	19|124	3	3070.42	3069.41	1.00452	seq77782_88min_hf
SIGVPIKVL	M.n[43.02]SIGVPIK[156.13]VL.H	sp|P62318|SMD3_HUMAN	sp|P62318|SMD3_HUMANtr|H3BT13|H3BT13_HUMAN	0.9797	0.154	6|16	2	994.643	994.643	0.00071	seq77782_88min_hf
EEEIAALVIDNGSGMCKAGFAGDDAPR	M.n[43.02]EEEIAALVIDNGSGMC[160.03]K[162.16]AGFAGDDAPR.A	sp|P63261|ACTG_HUMAN	sp|P63261|ACTG_HUMANtr|J3KT65|J3KT65_HUMANtr|I3L4N8|I3L4N8_HUMANtr|K7EM38|K7EM38_HUMANtr|I3L1U9|I3L1U9_HUMANtr|I3L3I0|I3L3I0_HUMANtr|I3L3R2|I3L3R2_HUMAN	1	3.57e-15	27|104	3	2868.36	2868.35	0.01117	seq77782_88min_hf
SAIQNLHSFDPFADASKGDDLLPAGTEDYIHIR	M.n[43.02]SAIQNLHSFDPFADASK[162.16]GDDLLPAGTEDYIHIR.L	sp|P41567|EIF1_HUMAN	sp|P41567|EIF1_HUMANtr|K7EM18|K7EM18_HUMAN	1	8.96e-12	45|192	4	3689.82	3688.82	1.00273	seq77782_88min_hf
DDDIAALVVDNGSGMCKAGFAGDDAPRAVFPSIVGRPR	M.n[43.02]DDDIAALVVDNGSGMC[160.03]K[156.13]AGFAGDDAPRAVFPSIVGRPR.H	sp|P60709|ACTB_HUMAN	sp|P60709|ACTB_HUMANtr|C9JZR7|C9JZR7_HUMANtr|C9JTX5|C9JTX5_HUMANtr|C9JUM1|C9JUM1_HUMANtr|A0A2R8YGF8|A0A2R8YGF8_HUMANtr|A0A2R8Y793|A0A2R8Y793_HUMANtr|E7EVS6|E7EVS6_HUMANtr|G5E9R0|G5E9R0_HUMAN	0.9402	0.000199	11|222	4	3987.93	3985.94	1.99305	seq77782_88min_hf
SAIQNLHSFDPFADASKGDDLLPAGTEDYIHIR	M.n[43.02]SAIQNLHSFDPFADASK[156.13]GDDLLPAGTEDYIHIR.L	sp|P41567|EIF1_HUMAN	sp|P41567|EIF1_HUMANtr|K7EM18|K7EM18_HUMAN	0.9878	1.98e-05	12|128	3	3684.8	3682.79	2.00996	seq77782_88min_hf
SAIQNLHSFDPFADASKGDDLLPAGTEDYIHIR	M.n[43.02]SAIQNLHSFDPFADASK[162.16]GDDLLPAGTEDYIHIR.L	sp|P41567|EIF1_HUMAN	sp|P41567|EIF1_HUMANtr|K7EM18|K7EM18_HUMAN	0.9486	3.06e-08	13|128	3	3690.84	3688.82	2.01916	seq77782_88min_hf
MFHCIPLWR	-.n[43.02]MFHC[160.03]IPLWR.C	sp|Q9BTT6|LRRC1_HUMAN	sp|Q9BTT6|LRRC1_HUMANtr|Q5T0G3|Q5T0G3_HUMAN	0.9968	5.96e-05	9|16	2	1300.62	1300.62	-0.001669	seq77782_88min_hf
MDSSSSSSAAGLGAVDPQLQHFIEVETQKQR	-.n[43.02]MDSSSSSSAAGLGAVDPQLQHFIEVETQK[162.16]QR.F	sp|O60220|TIM8A_HUMAN	sp|O60220|TIM8A_HUMANtr|A0A2R8YDA8|A0A2R8YDA8_HUMAN	1	1.15e-18	36|120	3	3379.67	3378.66	1.01521	seq77782_88min_hf
MLGVAAGMTHSNMANALASATCER	-.n[43.02]MLGVAAGMTHSNMANALASATC[160.03]ER.C	tr|C9JF46|C9JF46_HUMAN	tr|C9JF46|C9JF46_HUMAN	1	2.8e-06	37|92	3	2506.13	2505.12	1.00663	seq77782_88min_hf
EEEIAALVIDNGSGMCKAGFAGDDAPRA	M.n[43.02]EEEIAALVIDNGSGMC[160.03]K[156.13]AGFAGDDAPRA.V	sp|P63261|ACTG_HUMAN	sp|P63261|ACTG_HUMANtr|J3KT65|J3KT65_HUMANtr|I3L4N8|I3L4N8_HUMANtr|K7EM38|K7EM38_HUMANtr|I3L1U9|I3L1U9_HUMANtr|I3L3I0|I3L3I0_HUMANtr|I3L3R2|I3L3R2_HUMAN	0.9896	3.95e-05	12|108	3	2933.36	2933.35	0.005385	seq77782_88min_hf
AGITTIEAVKRKIQVLQQQADDAEER	M.n[43.02]AGITTIEAVK[162.16]RK[162.16]IQVLQQQADDAEER.A	tr|D6RFM2|D6RFM2_HUMAN	tr|D6RFM2|D6RFM2_HUMANtr|Q5VU61|Q5VU61_HUMANtr|A0A087WWU8|A0A087WWU8_HUMANtr|D6R904|D6R904_HUMANtr|Q5HYB6|Q5HYB6_HUMAN	0.971	4.62e-07	17|150	4	3020.7	3019.69	1.00727	seq77782_88min_hf
EEEIAALVIDNGSGMCKAGFAGDDAPRAVFPSIVGRPR	M.n[43.02]EEEIAALVIDNGSGM[147.04]C[160.03]K[162.16]AGFAGDDAPRAVFPSIVGRPR.H	sp|P63261|ACTG_HUMAN	sp|P63261|ACTG_HUMANtr|J3KT65|J3KT65_HUMANtr|I3L4N8|I3L4N8_HUMANtr|K7EM38|K7EM38_HUMANtr|I3L1U9|I3L1U9_HUMANtr|I3L3I0|I3L3I0_HUMANtr|I3L3R2|I3L3R2_HUMAN	0.9921	0.000186	13|222	4	4066.04	4064.03	2.007	seq77782_88min_hf
ASGVAVSDGVIKVF	M.n[43.02]ASGVAVSDGVIK[156.13]VF.N	sp|P23528|COF1_HUMAN	sp|P23528|COF1_HUMANtr|E9PP50|E9PP50_HUMANtr|E9PS23|E9PS23_HUMANtr|E9PK25|E9PK25_HUMAN	1	3.31e-06	17|26	2	1417.78	1417.78	0.002365	seq77782_88min_hf
AAAAELSLLEKSLGLSKGNKYSAQGER	M.n[43.02]AAAAELSLLEK[162.16]SLGLSK[162.16]GNK[162.16]YSAQGER.Q	sp|O43324|MCA3_HUMAN	sp|O43324|MCA3_HUMANtr|D6RBD7|D6RBD7_HUMANtr|C9J1V9|C9J1V9_HUMAN	1	4.76e-10	27|156	4	2934.69	2934.69	0.002889	seq77782_88min_hf
TSKKLVNSVAGCADDALAGLVACNPNLQLLQGHR	M.n[43.02]TSK[162.16]K[162.16]LVNSVAGC[160.03]ADDALAGLVAC[160.03]NPNLQLLQGHR.V	sp|Q3LXA3|TKFC_HUMAN	sp|Q3LXA3|TKFC_HUMANtr|H0YCY6|H0YCY6_HUMANtr|E9PJG8|E9PJG8_HUMANtr|E9PQR1|E9PQR1_HUMAN	0.9765	1.04e-11	16|198	4	3702	3699.98	2.01792	seq77782_88min_hf
ASGVAVSDGVIKVFNDMKVR	M.n[43.02]ASGVAVSDGVIK[156.13]VFNDMK[156.13]VR.K	sp|P23528|COF1_HUMAN	sp|P23528|COF1_HUMANtr|E9PP50|E9PP50_HUMANtr|E9PS23|E9PS23_HUMANtr|E9PK25|E9PK25_HUMAN	1	1.15e-10	28|76	3	2189.19	2189.19	0.002706	seq77782_88min_hf
AGQAFRKFLPL	M.n[43.02]AGQAFRK[156.13]FLPL.F	sp|P61604|CH10_HUMAN	sp|P61604|CH10_HUMANtr|B8ZZL8|B8ZZL8_HUMANtr|S4R3N1|S4R3N1_HUMAN	0.9811	0.000183	11|20	2	1316.76	1316.76	0.000323	seq77782_88min_hf
ASGVAVSDGVIKVFNDMKVR	M.n[43.02]ASGVAVSDGVIK[162.16]VFNDMK[162.16]VR.K	sp|P23528|COF1_HUMAN	sp|P23528|COF1_HUMANtr|E9PP50|E9PP50_HUMANtr|E9PS23|E9PS23_HUMANtr|E9PK25|E9PK25_HUMAN	1	4.32e-14	26|76	3	2201.25	2201.25	-0.000766	seq77782_88min_hf
ASGVAVSDGVIKVFNDMKVR	M.n[43.02]ASGVAVSDGVIK[162.16]VFNDMK[162.16]VR.K	sp|P23528|COF1_HUMAN	sp|P23528|COF1_HUMANtr|E9PP50|E9PP50_HUMANtr|E9PS23|E9PS23_HUMANtr|E9PK25|E9PK25_HUMAN	1	3.24e-08	21|38	2	2202.26	2201.25	1.00547	seq77782_88min_hf
MNVDHEVNLLVEEIHR	-.n[43.02]MNVDHEVNLLVEEIHR.L	sp|Q9P1F3|ABRAL_HUMAN	sp|Q9P1F3|ABRAL_HUMANtr|Q5SZC9|Q5SZC9_HUMAN	1	2e-13	27|60	3	1987.98	1987.98	0.000862	seq77782_88min_hf
ATQVEPLLPGGATLLQAEEHGGLVR	M.n[43.02]ATQVEPLLPGGATLLQAEEHGGLVR.K	sp|Q6PKG0|LARP1_HUMAN	sp|Q6PKG0|LARP1_HUMANtr|A0A0B4J210|A0A0B4J210_HUMAN	1	4.64e-15	33|96	3	2597.38	2597.38	0.00019	seq77782_88min_hf
SFLKSFPPPGPAEGLLR	M.n[43.02]SFLK[162.16]SFPPPGPAEGLLR.Q	sp|P54105|ICLN_HUMAN	sp|P54105|ICLN_HUMANtr|J3KN38|J3KN38_HUMANtr|E9PQ83|E9PQ83_HUMANtr|E9PMI6|E9PMI6_HUMANtr|E9PJF4|E9PJF4_HUMAN	0.9983	1.53e-06	11|32	2	1888.07	1888.07	-0.00096	seq77782_88min_hf
SFLKSFPPPGPAEGLLR	M.n[43.02]SFLK[156.13]SFPPPGPAEGLLR.Q	sp|P54105|ICLN_HUMAN	sp|P54105|ICLN_HUMANtr|J3KN38|J3KN38_HUMANtr|E9PQ83|E9PQ83_HUMANtr|E9PMI6|E9PMI6_HUMANtr|E9PJF4|E9PJF4_HUMAN	0.9922	5.77e-05	9|32	2	1882.04	1882.04	0.003247	seq77782_88min_hf
MDQVMQFVEPSRQFVKDSIR	-.n[43.02]MDQVMQFVEPSRQFVK[162.16]DSIR.L	sp|P60059|SC61G_HUMAN	sp|P60059|SC61G_HUMAN	0.9948	0.0184	12|76	3	2516.28	2515.28	1.0026	seq77782_88min_hf
ALTSFLPAPTQLSQDQLEAEEKAR	M.n[43.02]ALTSFLPAPTQLSQDQLEAEEK[162.16]AR.S	sp|Q13573|SNW1_HUMAN	sp|Q13573|SNW1_HUMANtr|G3V5R3|G3V5R3_HUMANtr|G3V3A4|G3V3A4_HUMAN	1	1.01e-08	24|92	3	2718.43	2718.43	-0.001283	seq77782_88min_hf
EEEIAALVIDNGSGMCKAGFAGDDAPR	M.n[43.02]EEEIAALVIDNGSGM[147.04]C[160.03]K[162.16]AGFAGDDAPR.A	sp|P63261|ACTG_HUMAN	sp|P63261|ACTG_HUMANtr|J3KT65|J3KT65_HUMANtr|I3L4N8|I3L4N8_HUMANtr|K7EM38|K7EM38_HUMANtr|I3L1U9|I3L1U9_HUMANtr|I3L3I0|I3L3I0_HUMANtr|I3L3R2|I3L3R2_HUMAN	1	9.04e-12	36|104	3	2885.35	2884.34	1.00296	seq77782_88min_hf
ATQVEPLLPGGATLLQAEEHGGLVR	M.n[43.02]ATQVEPLLPGGATLLQAEEHGGLVR.K	sp|Q6PKG0|LARP1_HUMAN	sp|Q6PKG0|LARP1_HUMANtr|A0A0B4J210|A0A0B4J210_HUMAN	0.9865	0.000126	8|48	2	2598.38	2597.38	1.00354	seq77782_88min_hf
SDQQLDCALDLMR	M.n[43.02]SDQQLDC[160.03]ALDLMR.R	sp|P47756|CAPZB_HUMAN	sp|P47756|CAPZB_HUMANtr|B1AK85|B1AK85_HUMANtr|B1AK88|B1AK88_HUMAN	1	1.51e-06	16|24	2	1605.71	1605.71	-0.000492	seq77782_88min_hf
AGQAFRKFLPLFDR	M.n[43.02]AGQAFRK[162.16]FLPLFDR.V	sp|P61604|CH10_HUMAN	sp|P61604|CH10_HUMANtr|B8ZZL8|B8ZZL8_HUMANtr|S4R3N1|S4R3N1_HUMAN	0.999	0.000163	29|52	3	1740.99	1740.99	0.001113	seq77782_88min_hf
AAAAGGGGPGTAVGATGSGIAAAAAGLAVYR	M.n[43.02]AAAAGGGGPGTAVGATGSGIAAAAAGLAVYR.R	sp|Q92922|SMRC1_HUMAN	sp|Q92922|SMRC1_HUMANtr|F8WE13|F8WE13_HUMAN	1	3.04e-24	33|120	3	2555.31	2555.31	0.002278	seq77782_88min_hf
AGQAFRKFLPLFDR	M.n[43.02]AGQAFRK[162.16]FLPLFDR.V	sp|P61604|CH10_HUMAN	sp|P61604|CH10_HUMANtr|B8ZZL8|B8ZZL8_HUMANtr|S4R3N1|S4R3N1_HUMAN	0.9922	0.000594	14|26	2	1740.99	1740.99	0.001474	seq77782_88min_hf
MEGVSALLAR	-.n[43.02]MEGVSALLAR.C	sp|Q5SNT2|TM201_HUMAN	sp|Q5SNT2|TM201_HUMAN	1	0.00841	11|18	2	1087.57	1087.57	-0.000391	seq77782_88min_hf
KEKMISGQKLEIER	E.n[43.02]K[156.13]EK[156.13]M[147.04]ISGQK[156.13]LEIER.L	sp|Q02241|KIF23_HUMAN	sp|Q02241|KIF23_HUMANtr|H7BYN4|H7BYN4_HUMANtr|A0A2U3TZL8|A0A2U3TZL8_HUMAN	0.9483	0.051	11|52	3	1830.02	1830.03	-0.005974	seq77782_88min_hf
MQTPVNIPVPVLRLPR	-.n[43.02]MQTPVNIPVPVLRLPR.G	sp|Q9H840|GEMI7_HUMAN	sp|Q9H840|GEMI7_HUMAN	0.9901	0.000275	9|60	3	1871.08	1871.08	-0.006068	seq77782_88min_hf
ILTVEDHYYEGGIGEAVSSAVVGEPGITVTHLAVNRVPR	R.n[43.02]ILTVEDHYYEGGIGEAVSSAVVGEPGITVTHLAVNRVPR.S	sp|P29401|TKT_HUMAN	sp|P29401|TKT_HUMANtr|A0A0B4J1R6|A0A0B4J1R6_HUMAN	0.9925	2.86e-05	19|228	4	4146.15	4146.14	0.008102	seq77782_88min_hf
AAGTAAALAFLSQESRTR	M.n[43.02]AAGTAAALAFLSQESRTR.A	sp|O75607|NPM3_HUMAN	sp|O75607|NPM3_HUMAN	0.99	2.31e-06	17|34	2	1861.96	1861.96	-0.006644	seq77782_88min_hf
AAGTAAALAFLSQESRTR	M.n[43.02]AAGTAAALAFLSQESRTR.A	sp|O75607|NPM3_HUMAN	sp|O75607|NPM3_HUMAN	0.9937	6.23e-08	19|68	3	1861.97	1861.96	0.004378	seq77782_88min_hf
ATNFLAHEKIWFD	M.n[43.02]ATNFLAHEK[162.16]IWFD.K	sp|P29692|EF1D_HUMAN	sp|P29692|EF1D_HUMANtr|E9PRY8|E9PRY8_HUMANtr|E9PIZ1|E9PIZ1_HUMANtr|H0YCK7|H0YCK7_HUMANtr|E9PL12|E9PL12_HUMANtr|E9PQZ1|E9PQZ1_HUMANtr|A0A087X1X7|A0A087X1X7_HUMANtr|E9PPR1|E9PPR1_HUMANtr|E9PMW7|E9PMW7_HUMANtr|E9PQ49|E9PQ49_HUMANtr|E9PN91|E9PN91_HUMANtr|E9PK06|E9PK06_HUMANtr|E9PKK3|E9PKK3_HUMANtr|E9PK01|E9PK01_HUMANtr|E9PNW6|E9PNW6_HUMANtr|E9PJD0|E9PJD0_HUMANtr|E9PK72|E9PK72_HUMANtr|E9PL71|E9PL71_HUMANtr|E9PI39|E9PI39_HUMAN	0.9801	4.58e-05	7|24	2	1666.86	1666.86	0.003931	seq77782_88min_hf
EEEIAALVIDNGSGMCKAGFAGDDAPRAVFPSIVGRPR	M.n[43.02]EEEIAALVIDNGSGMC[160.03]K[162.16]AGFAGDDAPRAVFPSIVGRPR.H	sp|P63261|ACTG_HUMAN	sp|P63261|ACTG_HUMANtr|J3KT65|J3KT65_HUMANtr|I3L4N8|I3L4N8_HUMANtr|K7EM38|K7EM38_HUMANtr|I3L1U9|I3L1U9_HUMANtr|I3L3I0|I3L3I0_HUMANtr|I3L3R2|I3L3R2_HUMAN	1	2.31e-12	22|148	3	4050.05	4048.04	2.01333	seq77782_88min_hf
AALVLEDGSVLR	M.n[43.02]AALVLEDGSVLR.G	sp|P27708|PYR1_HUMAN	sp|P27708|PYR1_HUMANtr|F8VPD4|F8VPD4_HUMAN	1	2.19e-05	15|22	2	1283.71	1283.71	-5.4e-05	seq77782_88min_hf
MELQPPEASIAVVSIPR	-.n[43.02]MELQPPEASIAVVSIPR.Q	sp|P08195|4F2_HUMAN	sp|P08195|4F2_HUMANtr|J3KPF3|J3KPF3_HUMANtr|F5GZS6|F5GZS6_HUMAN	1	1.26e-08	18|64	3	1877.99	1877.99	-0.000229	seq77782_88min_hf
ASGVTVNDEVIKVFNDMKVR	M.n[43.02]ASGVTVNDEVIK[156.13]VFNDMK[156.13]VR.K	sp|Q9Y281|COF2_HUMAN	sp|Q9Y281|COF2_HUMANtr|F8WDN3|F8WDN3_HUMAN	1	3.09e-12	19|76	3	2318.23	2318.23	0.002153	seq77782_88min_hf
MDSFFFGCELSGHTR	T.n[43.02]MDSFFFGC[160.03]ELSGHTR.S	sp|O75607|NPM3_HUMAN	sp|O75607|NPM3_HUMAN	1	1.23e-06	19|28	2	1832.77	1831.77	1.00408	seq77782_88min_hf
ASGVTVNDEVIKVFNDMKVR	M.n[43.02]ASGVTVNDEVIK[162.16]VFNDMK[162.16]VR.K	sp|Q9Y281|COF2_HUMAN	sp|Q9Y281|COF2_HUMANtr|F8WDN3|F8WDN3_HUMAN	1	3.07e-11	19|76	3	2331.3	2330.29	1.00382	seq77782_88min_hf
EEEIAALVIDNGSGMCKAGFAGDDAPRAVFPSIVGRPR	M.n[43.02]EEEIAALVIDNGSGMC[160.03]K[162.16]AGFAGDDAPRAVFPSIVGRPR.H	sp|P63261|ACTG_HUMAN	sp|P63261|ACTG_HUMANtr|J3KT65|J3KT65_HUMANtr|I3L4N8|I3L4N8_HUMANtr|K7EM38|K7EM38_HUMANtr|I3L1U9|I3L1U9_HUMANtr|I3L3I0|I3L3I0_HUMANtr|I3L3R2|I3L3R2_HUMAN	0.9984	5.34e-05	28|222	4	4049.04	4048.04	1.00068	seq77782_88min_hf
ADGQVAELLLR	M.n[43.02]ADGQVAELLLR.R	sp|Q9Y285|SYFA_HUMAN	sp|Q9Y285|SYFA_HUMANtr|K7ER16|K7ER16_HUMANtr|K7EK06|K7EK06_HUMAN	0.9979	6.3e-07	16|20	2	1225.67	1225.67	0.000813	seq77782_88min_hf
AGWNAYID	M.n[43.02]AGWNAYID.N	sp|P07737|PROF1_HUMAN	sp|P07737|PROF1_HUMANtr|I3L3D5|I3L3D5_HUMAN	0.9908	0.00665	7|14	2	950.414	950.413	0.000197	seq77782_88min_hf
AAVLKPVLLGLR	M.n[43.02]AAVLK[156.13]PVLLGLR.D	sp|Q9BRP1|PDD2L_HUMAN	sp|Q9BRP1|PDD2L_HUMAN	0.9603	0.017	6|22	2	1318.87	1318.87	0.002593	seq77782_88min_hf
AAVLKPVLLGLR	M.n[43.02]AAVLK[162.16]PVLLGLR.D	sp|Q9BRP1|PDD2L_HUMAN	sp|Q9BRP1|PDD2L_HUMAN	0.9965	0.000488	7|22	2	1324.9	1324.9	-0.000176	seq77782_88min_hf
AARPITLGIDLGTTSVKAALLR	M.n[43.02]AARPITLGIDLGTTSVK[162.16]AALLR.A	sp|Q9UHJ6|SHPK_HUMAN	sp|Q9UHJ6|SHPK_HUMANtr|A0A0B4J2A0|A0A0B4J2A0_HUMAN	0.9995	1.1e-07	15|84	3	2312.4	2312.4	0.000408	seq77782_88min_hf
MQNDAGEFVDLYVPR	-.n[43.02]MQNDAGEFVDLYVPR.K	sp|P63220|RS21_HUMAN	sp|P63220|RS21_HUMANtr|Q9BYK2|Q9BYK2_HUMANtr|Q9BYK1|Q9BYK1_HUMANtr|Q8WVC2|Q8WVC2_HUMAN	1	1.57e-12	19|28	2	1794.82	1794.82	-0.000196	seq77782_88min_hf
MEATGVLPFVR	-.n[43.02]MEATGVLPFVR.G	sp|Q13045|FLII_HUMAN	sp|Q13045|FLII_HUMANtr|J3KS39|J3KS39_HUMANtr|J3KS54|J3KS54_HUMAN	0.9974	0.00554	13|20	2	1260.65	1260.65	-0.00115	seq77782_88min_hf
AAAAVSESWPELELAER	M.n[43.02]AAAAVSESWPELELAER.E	sp|Q8N1G4|LRC47_HUMAN	sp|Q8N1G4|LRC47_HUMAN	1	2.31e-06	16|32	2	1869.91	1869.91	0.000498	seq77782_88min_hf
SKGPAVGIDLGTTYSCVGVF	M.n[43.02]SK[162.16]GPAVGIDLGTTYSC[160.03]VGVF.Q	sp|P11142|HSP7C_HUMAN	sp|P11142|HSP7C_HUMANtr|E9PI65|E9PI65_HUMANtr|E9PQK7|E9PQK7_HUMANtr|E9PNE6|E9PNE6_HUMANtr|E9PQQ4|E9PQQ4_HUMANtr|E9PKE3|E9PKE3_HUMANtr|E9PLF4|E9PLF4_HUMANtr|E9PPY6|E9PPY6_HUMANtr|E9PK54|E9PK54_HUMANtr|E9PN25|E9PN25_HUMAN	0.9902	0.00164	6|38	2	2103.08	2103.08	0.003419	seq77782_88min_hf
MQNDAGEFVDLYVPR	-.n[43.02]MQNDAGEFVDLYVPR.K	sp|P63220|RS21_HUMAN	sp|P63220|RS21_HUMANtr|Q9BYK2|Q9BYK2_HUMANtr|Q9BYK1|Q9BYK1_HUMANtr|Q8WVC2|Q8WVC2_HUMAN	1	3.14e-14	19|56	3	1794.82	1794.82	-0.002124	seq77782_88min_hf
ASSTVPVSAAGSANETPEIPDNVGDWLRGVYR	M.n[43.02]ASSTVPVSAAGSANETPEIPDNVGDWLRGVYR.F	sp|Q96B49|TOM6_HUMAN	sp|Q96B49|TOM6_HUMAN	0.9976	7.82e-06	24|124	3	3356.63	3356.63	0.003435	seq77782_88min_hf
GTRDDEYDYLFKVVLIGDSGVGKSNLLSR	M.n[43.02]GTRDDEYDYLFK[162.16]VVLIGDSGVGK[162.16]SNLLSR.F	sp|Q15907|RB11B_HUMAN	sp|Q15907|RB11B_HUMANsp|P62491|RB11A_HUMANtr|H3BSC1|H3BSC1_HUMANtr|H3BMH2|H3BMH2_HUMAN	0.9989	9.39e-06	12|168	4	3326.78	3325.78	0.998384	seq77782_88min_hf
SHVAVENALGLDQQFAGL	M.n[43.02]SHVAVENALGLDQQFAGL.D	sp|O00571|DDX3X_HUMAN	sp|O00571|DDX3X_HUMANtr|A0A087WX09|A0A087WX09_HUMANtr|A0A2R8Y4A4|A0A2R8Y4A4_HUMANtr|A0A2R8Y770|A0A2R8Y770_HUMANtr|A0A0D9SFB3|A0A0D9SFB3_HUMANtr|A0A2R8YF31|A0A2R8YF31_HUMANtr|F6S8Q4|F6S8Q4_HUMANtr|A0A2R8YF78|A0A2R8YF78_HUMANtr|A0A2R8Y645|A0A2R8Y645_HUMANtr|A0A2R8YFR4|A0A2R8YFR4_HUMANtr|A0A2R8YCU0|A0A2R8YCU0_HUMANtr|A0A2R8Y650|A0A2R8Y650_HUMANtr|A0A2R8YFS5|A0A2R8YFS5_HUMANtr|A0A0D9SG12|A0A0D9SG12_HUMANtr|A0A2U3TZJ9|A0A2U3TZJ9_HUMANtr|A0A2R8YDH3|A0A2R8YDH3_HUMANtr|A0A0D9SF53|A0A0D9SF53_HUMAN	0.976	0.000593	7|34	2	1910.96	1909.95	1.00166	seq77782_88min_hf
MENSQLCKLFIGGLNVQTSESGLR	-.n[43.02]MENSQLC[160.03]K[162.16]LFIGGLNVQTSESGLR.G	sp|Q13151|ROA0_HUMAN	sp|Q13151|ROA0_HUMAN	1	1.64e-10	16|92	3	2758.41	2756.4	2.00876	seq77782_88min_hf
ADISLDELIR	M.n[43.02]ADISLDELIR.K	sp|Q9BY77|PDIP3_HUMAN	sp|Q9BY77|PDIP3_HUMANtr|Q8WUT1|Q8WUT1_HUMANtr|F8WCX5|F8WCX5_HUMANtr|F6VRR5|F6VRR5_HUMANtr|Q6R954|Q6R954_HUMANtr|F8WEE2|F8WEE2_HUMAN	0.9977	6.82e-05	10|18	2	1185.62	1185.62	-0.00033	seq77782_88min_hf
AAETQTLNFGPEWLR	M.n[43.02]AAETQTLNFGPEWLR.A	sp|Q6Y7W6|GGYF2_HUMAN	sp|Q6Y7W6|GGYF2_HUMANtr|C9JPV7|C9JPV7_HUMANtr|E7ESB6|E7ESB6_HUMANtr|C9J0V6|C9J0V6_HUMANtr|F8WCD5|F8WCD5_HUMANtr|C9JXQ0|C9JXQ0_HUMANtr|C9JHT0|C9JHT0_HUMANtr|C9JW88|C9JW88_HUMANtr|C9JRZ2|C9JRZ2_HUMANtr|C9JHW1|C9JHW1_HUMANtr|I1E4Y6|I1E4Y6_HUMAN	1	2.51e-08	12|28	2	1773.87	1773.87	0.003136	seq77782_88min_hf
ATYLEFIQQNEER	M.n[43.02]ATYLEFIQQNEER.D	sp|Q15437|SC23B_HUMAN	sp|Q15437|SC23B_HUMANtr|A0A2R8YFH5|A0A2R8YFH5_HUMANtr|A0A2R8YF30|A0A2R8YF30_HUMANtr|A0A2R8Y633|A0A2R8Y633_HUMANtr|A0A2R8Y7S7|A0A2R8Y7S7_HUMANtr|Q5QPE2|Q5QPE2_HUMAN	1	0.000705	12|24	2	1681.8	1681.79	0.002015	seq77782_88min_hf
MNLLPNIESPVTR	-.n[43.02]MNLLPNIESPVTR.Q	sp|P17980|PRS6A_HUMAN	sp|P17980|PRS6A_HUMANtr|E9PM69|E9PM69_HUMAN	0.9897	0.0287	7|24	2	1524.8	1524.8	0.001421	seq77782_88min_hf
MEGPLSVFGDR	-.n[43.02]MEGPLSVFGDR.S	sp|P17987|TCPA_HUMAN	sp|P17987|TCPA_HUMANtr|F5GYL4|F5GYL4_HUMANtr|E7ERF2|E7ERF2_HUMANtr|F5GZ03|F5GZ03_HUMANtr|F5GZI8|F5GZI8_HUMAN	1	0.000117	11|20	2	1248.58	1248.58	-0.000879	seq77782_88min_hf
SAKAISEQTGKELLYKFICTTSAIQNR	M.n[43.02]SAK[162.16]AISEQTGK[162.16]ELLYK[162.16]FIC[160.03]TTSAIQNR.F	sp|P53396|ACLY_HUMAN	sp|P53396|ACLY_HUMANtr|K7ESG8|K7ESG8_HUMAN	0.9824	0.00613	5|156	4	3200.79	3200.8	-0.009575	seq77782_88min_hf
CDFTEDQTAEFKEAFQLFDRTGDGKILYSQCGDVMR	M.n[43.02]C[160.03]DFTEDQTAEFK[162.16]EAFQLFDRTGDGK[162.16]ILYSQC[160.03]GDVMR.A	sp|P60660|MYL6_HUMAN	sp|P60660|MYL6_HUMANtr|G3V1V0|G3V1V0_HUMANtr|G8JLA2|G8JLA2_HUMANtr|J3KND3|J3KND3_HUMANtr|F8W1R7|F8W1R7_HUMANtr|B7Z6Z4|B7Z6Z4_HUMAN	0.9975	2.86e-07	11|210	4	4388.04	4387.05	0.989436	seq77782_88min_hf
EEEIAALVIDNGSGMCKAGFAGDDAPR	M.n[43.02]EEEIAALVIDNGSGMC[160.03]K[162.16]AGFAGDDAPR.A	sp|P63261|ACTG_HUMAN	sp|P63261|ACTG_HUMANtr|J3KT65|J3KT65_HUMANtr|I3L4N8|I3L4N8_HUMANtr|K7EM38|K7EM38_HUMANtr|I3L1U9|I3L1U9_HUMANtr|I3L3I0|I3L3I0_HUMANtr|I3L3R2|I3L3R2_HUMAN	1	7e-19	33|104	3	2868.34	2868.35	-0.005288	seq77782_88min_hf
EEEIAALVIDNGSGMCKAGFAGDDAPR	M.n[43.02]EEEIAALVIDNGSGMC[160.03]K[156.13]AGFAGDDAPR.A	sp|P63261|ACTG_HUMAN	sp|P63261|ACTG_HUMANtr|J3KT65|J3KT65_HUMANtr|I3L4N8|I3L4N8_HUMANtr|K7EM38|K7EM38_HUMANtr|I3L1U9|I3L1U9_HUMANtr|I3L3I0|I3L3I0_HUMANtr|I3L3R2|I3L3R2_HUMAN	1	1.77e-11	25|52	2	2863.31	2862.32	0.998139	seq77782_88min_hf
ATVAANPAAAAAAVAAAAAVTEDREPQHEELPGLDSQWR	M.n[43.02]ATVAANPAAAAAAVAAAAAVTEDREPQHEELPGLDSQWR.Q	sp|P51784|UBP11_HUMAN	sp|P51784|UBP11_HUMANtr|G5E9A6|G5E9A6_HUMAN	0.9967	7.76e-07	14|228	4	3968.94	3966.95	1.99704	seq77782_88min_hf
EEEIAALVIDNGSGMCKAGFAGDDAPR	M.n[43.02]EEEIAALVIDNGSGMC[160.03]K[162.16]AGFAGDDAPR.A	sp|P63261|ACTG_HUMAN	sp|P63261|ACTG_HUMANtr|J3KT65|J3KT65_HUMANtr|I3L4N8|I3L4N8_HUMANtr|K7EM38|K7EM38_HUMANtr|I3L1U9|I3L1U9_HUMANtr|I3L3I0|I3L3I0_HUMANtr|I3L3R2|I3L3R2_HUMAN	1	7.61e-16	28|52	2	2868.34	2868.35	-0.004126	seq77782_88min_hf
AGQAFRKFLPLFDRVLVER	M.n[43.02]AGQAFRK[162.16]FLPLFDRVLVER.S	sp|P61604|CH10_HUMAN	sp|P61604|CH10_HUMANtr|B8ZZL8|B8ZZL8_HUMANtr|S4R3N1|S4R3N1_HUMAN	0.9954	1.16e-05	16|108	4	2337.35	2337.35	-0.0073	seq77782_88min_hf
AGQAFRKFLPLFDRVLVER	M.n[43.02]AGQAFRK[162.16]FLPLFDRVLVER.S	sp|P61604|CH10_HUMAN	sp|P61604|CH10_HUMANtr|B8ZZL8|B8ZZL8_HUMANtr|S4R3N1|S4R3N1_HUMAN	0.9989	4.03e-06	23|72	3	2337.35	2337.35	-0.003639	seq77782_88min_hf
AANATTNPSQLLPLELVDKCIGSR	M.n[43.02]AANATTNPSQLLPLELVDK[162.16]C[160.03]IGSR.L	sp|Q9Y4Y9|LSM5_HUMAN	sp|Q9Y4Y9|LSM5_HUMANtr|B8ZZF8|B8ZZF8_HUMAN	1	4.22e-08	23|92	3	2644.41	2643.41	0.994059	seq77782_88min_hf
AGQAFRKFLPLFDRVLVER	M.n[43.02]AGQAFRK[162.16]FLPLFDRVLVER.S	sp|P61604|CH10_HUMAN	sp|P61604|CH10_HUMANtr|B8ZZL8|B8ZZL8_HUMANtr|S4R3N1|S4R3N1_HUMAN	0.9829	0.0205	7|36	2	2337.35	2337.35	-0.004645	seq77782_88min_hf
AANATTNPSQLLPLELVDKCIGSR	M.n[43.02]AANATTNPSQLLPLELVDK[162.16]C[160.03]IGSR.L	sp|Q9Y4Y9|LSM5_HUMAN	sp|Q9Y4Y9|LSM5_HUMANtr|B8ZZF8|B8ZZF8_HUMAN	1	6.02e-09	12|46	2	2643.41	2643.41	-0.00605	seq77782_88min_hf
SVPAFIDISEEDQAAELR	M.n[43.02]SVPAFIDISEEDQAAELR.A	sp|Q7L2H7|EIF3M_HUMAN	sp|Q7L2H7|EIF3M_HUMANtr|E9PRI2|E9PRI2_HUMANtr|E7ESM3|E7ESM3_HUMAN	1	3.15e-13	19|34	2	2030.98	2030.98	-0.003589	seq77782_88min_hf
ASGRPEELWEAVVGAAER	M.n[43.02]ASGRPEELWEAVVGAAER.F	sp|Q96B36|AKTS1_HUMAN	sp|Q96B36|AKTS1_HUMANtr|H9KV91|H9KV91_HUMANtr|M0R2V8|M0R2V8_HUMAN	0.9993	5.94e-08	10|68	3	1967.97	1967.97	-0.001615	seq77782_88min_hf
ASGRPEELWEAVVGAAERFR	M.n[43.02]ASGRPEELWEAVVGAAERFR.A	sp|Q96B36|AKTS1_HUMAN	sp|Q96B36|AKTS1_HUMANtr|H9KV91|H9KV91_HUMANtr|M0R2V8|M0R2V8_HUMAN	0.972	0.000499	10|76	3	2271.14	2271.14	0.004881	seq77782_88min_hf
AAGTAAALAFLSQESR	M.n[43.02]AAGTAAALAFLSQESR.T	sp|O75607|NPM3_HUMAN	sp|O75607|NPM3_HUMAN	0.9902	3.78e-06	12|30	2	1604.82	1604.82	0.002697	seq77782_88min_hf
VNPTVFFDIAVDGEPLGR	M.n[43.02]VNPTVFFDIAVDGEPLGR.V	sp|P62937|PPIA_HUMAN	sp|P62937|PPIA_HUMANtr|E5RIZ5|E5RIZ5_HUMANtr|F8WE65|F8WE65_HUMANtr|C9J5S7|C9J5S7_HUMANsp|PPIA_HUMAN|	1	3.91e-10	22|34	2	1987	1987.01	-0.003686	seq77782_88min_hf
SAARESHPHGVKR	M.n[43.02]SAARESHPHGVK[162.16]R.S	sp|O00193|SMAP_HUMAN	sp|O00193|SMAP_HUMANtr|E9PM92|E9PM92_HUMANtr|E9PRZ9|E9PRZ9_HUMANtr|E9PQA1|E9PQA1_HUMAN	0.9935	3.14e-06	11|72	4	1506.82	1506.82	-0.00398	seq77784_88min_hf
AEVEQKKKR	M.n[43.02]AEVEQK[162.16]K[162.16]K[162.16]R.T	sp|P62841|RS15_HUMAN	sp|P62841|RS15_HUMANtr|K7EQJ5|K7EQJ5_HUMANtr|K7ELC2|K7ELC2_HUMANtr|K7EJ78|K7EJ78_HUMAN	0.9766	0.0442	7|32	3	1258.84	1258.85	-0.00179	seq77784_88min_hf
SSSAGSGHQPSQSR	M.n[43.02]SSSAGSGHQPSQSR.A	sp|Q13542|4EBP2_HUMAN	sp|Q13542|4EBP2_HUMAN	0.9774	0.039	5|26	2	1413.62	1413.62	0.000997	seq77784_88min_hf
AYHSGYGAHGSKHR	M.n[43.02]AYHSGYGAHGSK[162.16]HR.A	sp|O95070|YIF1A_HUMAN	sp|O95070|YIF1A_HUMANtr|E9PIZ0|E9PIZ0_HUMANtr|A6NGW1|A6NGW1_HUMANtr|C9JST7|C9JST7_HUMAN	0.9992	4.61e-06	9|78	4	1602.79	1602.79	-0.001164	seq77784_88min_hf
ADGKAGDEKPEKSQR	M.n[43.02]ADGK[162.16]AGDEK[162.16]PEK[162.16]SQR.A	sp|Q8WW12|PCNP_HUMAN	sp|Q8WW12|PCNP_HUMANtr|A0A0B4J1Z9|A0A0B4J1Z9_HUMANtr|G5E9V9|G5E9V9_HUMAN	0.9913	0.0121	12|84	4	1758.99	1759	-0.002026	seq77784_88min_hf
ADGKAGDEKPEKSQR	M.n[43.02]ADGK[156.13]AGDEK[156.13]PEK[156.13]SQR.A	sp|Q8WW12|PCNP_HUMAN	sp|Q8WW12|PCNP_HUMANtr|A0A0B4J1Z9|A0A0B4J1Z9_HUMANtr|G5E9V9|G5E9V9_HUMAN	0.9982	2.46e-05	12|84	4	1740.9	1740.9	-0.001319	seq77784_88min_hf
MQRRDDPAAR	-.n[43.02]M[147.04]QRRDDPAAR.M	sp|Q07666|KHDR1_HUMAN	sp|Q07666|KHDR1_HUMAN	0.9468	0.0378	8|36	3	1272.6	1272.6	-0.00037	seq77784_88min_hf
ADGGSERADGR	M.n[43.02]ADGGSERADGR.L	sp|O00232|PSD12_HUMAN	sp|O00232|PSD12_HUMANtr|J3KSK1|J3KSK1_HUMANtr|J3KTJ5|J3KTJ5_HUMAN	0.9377	0.54	7|20	2	1131.49	1131.49	-0.001191	seq77784_88min_hf
ATRGHVQDPNDRR	M.n[43.02]ATRGHVQDPNDRR.L	sp|Q14CX7|NAA25_HUMAN	sp|Q14CX7|NAA25_HUMANtr|F8VSB9|F8VSB9_HUMANtr|F8W0N5|F8W0N5_HUMAN	0.9922	0.00652	7|72	4	1562.76	1562.77	-0.002825	seq77784_88min_hf
SLHGASGGHER	M.n[43.02]SLHGASGGHER.S	sp|Q9BSF8|BTBDA_HUMAN	sp|Q9BSF8|BTBDA_HUMANtr|E9PPD8|E9PPD8_HUMANtr|E9PKM7|E9PKM7_HUMANtr|E9PKU9|E9PKU9_HUMANtr|B7Z503|B7Z503_HUMAN	0.9972	0.000425	8|40	3	1148.53	1148.53	-0.001165	seq77784_88min_hf
ADGEEPEKKR	M.n[43.02]ADGEEPEK[162.16]K[162.16]R.R	sp|Q8TBC4|UBA3_HUMAN	sp|Q8TBC4|UBA3_HUMAN	0.9541	0.824	6|36	3	1267.7	1267.7	-0.002081	seq77784_88min_hf
SKNTVSSAR	M.n[43.02]SK[162.16]NTVSSAR.F	sp|O15511|ARPC5_HUMAN	sp|O15511|ARPC5_HUMANtr|B1ALC0|B1ALC0_HUMAN	0.9924	0.0147	8|16	2	1024.57	1024.57	-0.000846	seq77784_88min_hf
AAAKDTHEDHDTSTE	M.n[43.02]AAAK[162.16]DTHEDHDTSTE.N	sp|P43487|RANG_HUMAN	sp|P43487|RANG_HUMANtr|C9JJ34|C9JJ34_HUMAN	0.9994	7.73e-07	11|56	3	1702.75	1702.75	-0.00379	seq77784_88min_hf
SESSSKSSQPLASKQEKDGTEKRGR	M.n[43.02]SESSSK[156.13]SSQPLASK[156.13]QEK[156.13]DGTEK[156.13]RGR.G	sp|P17096|HMGA1_HUMAN	sp|P17096|HMGA1_HUMAN	1	9.54e-08	18|144	5	2860.48	2860.49	-0.004049	seq77784_88min_hf
SGGSSCSQTPSR	M.n[43.02]SGGSSC[160.03]SQTPSR.A	sp|Q13541|4EBP1_HUMAN	sp|Q13541|4EBP1_HUMAN	0.9953	0.000963	8|22	2	1251.52	1251.51	0.000345	seq77784_88min_hf
AAAKDTHEDHDTSTENTDESNHD	M.n[43.02]AAAK[162.16]DTHEDHDTSTENTDESNHD.P	sp|P43487|RANG_HUMAN	sp|P43487|RANG_HUMANtr|C9JJ34|C9JJ34_HUMAN	0.9991	0.00016	5|132	4	2616.07	2615.07	0.999852	seq77784_88min_hf
AAGGSGVGGKR	M.n[43.02]AAGGSGVGGK[162.16]R.S	sp|Q9NZM5|NOP53_HUMAN	sp|Q9NZM5|NOP53_HUMAN	0.9856	0.153	6|20	2	991.562	991.562	-0.000447	seq77784_88min_hf
AAAKDTHEDHDTSTENTDESNHD	M.n[43.02]AAAK[156.13]DTHEDHDTSTENTDESNHD.P	sp|P43487|RANG_HUMAN	sp|P43487|RANG_HUMANtr|C9JJ34|C9JJ34_HUMAN	0.9992	4.3e-05	6|132	4	2610.04	2609.04	1.00286	seq77784_88min_hf
TENSTSAPAAKPKR	M.n[43.02]TENSTSAPAAK[162.16]PK[162.16]R.A	sp|P07305|H10_HUMAN	sp|P07305|H10_HUMAN	0.9988	1.8e-06	7|52	3	1566.9	1566.9	-0.001271	seq77784_88min_hf
SSSVEQKKGPTR	M.n[43.02]SSSVEQK[162.16]K[162.16]GPTR.Q	sp|Q8IWS0|PHF6_HUMAN	sp|Q8IWS0|PHF6_HUMANtr|A0A0D9SGE8|A0A0D9SGE8_HUMANtr|Q5JRC6|Q5JRC6_HUMAN	0.9727	0.0358	5|44	3	1412.82	1412.83	-0.002897	seq77784_88min_hf
SRPPPPR	M.n[43.02]SRPPPPR.V	sp|O43488|ARK72_HUMAN	sp|O43488|ARK72_HUMANsp|Q9UBW5|BIN2_HUMANtr|S4R418|S4R418_HUMANtr|H3BLU7|H3BLU7_HUMANtr|A0A0A0MT10|A0A0A0MT10_HUMANtr|A0A087X188|A0A087X188_HUMANtr|F5H0W4|F5H0W4_HUMAN	0.9945	0.392	10|12	2	847.465	847.466	-0.001095	seq77784_88min_hf
SGGSSCSQTPSR	M.n[43.02]SGGSSC[160.03]SQTPSR.A	sp|Q13541|4EBP1_HUMAN	sp|Q13541|4EBP1_HUMAN	0.9981	0.0047	14|22	2	1251.51	1251.51	-0.001579	seq77784_88min_hf
TENSTSAPAAKPKR	M.n[43.02]TENSTSAPAAK[156.13]PK[156.13]R.A	sp|P07305|H10_HUMAN	sp|P07305|H10_HUMAN	0.9939	2.9e-07	9|52	3	1554.84	1554.84	-0.001402	seq77784_88min_hf
AGRTVRAETR	M.n[43.02]AGRTVRAETR.S	sp|Q8WUZ0|BCL7C_HUMAN	sp|Q8WUZ0|BCL7C_HUMANtr|I3L4D5|I3L4D5_HUMANtr|I3L1Q2|I3L1Q2_HUMAN	0.9736	0.0403	8|36	3	1157.62	1157.63	-0.001826	seq77784_88min_hf
MNPNCAR	-.n[43.02]M[147.04]NPNC[160.03]AR.C	sp|Q14847|LASP1_HUMAN	sp|Q14847|LASP1_HUMANtr|K7ESD6|K7ESD6_HUMANtr|F6S2S5|F6S2S5_HUMAN	0.9368	0.324	6|12	2	919.364	919.364	-0.000151	seq77784_88min_hf
SESSSKSSQPLASKQEKDGTEKR	M.n[43.02]SESSSK[156.13]SSQPLASK[156.13]QEK[156.13]DGTEK[156.13]R.G	sp|P17096|HMGA1_HUMAN	sp|P17096|HMGA1_HUMAN	0.9629	0.157	5|132	4	2647.37	2647.37	-0.000802	seq77784_88min_hf
SESSSKSSQPLASKQEKDGTEKR	M.n[43.02]SESSSK[156.13]SSQPLASK[156.13]QEK[156.13]DGTEK[156.13]R.G	sp|P17096|HMGA1_HUMAN	sp|P17096|HMGA1_HUMAN	1	2.19e-05	20|132	5	2647.36	2647.37	-0.001876	seq77784_88min_hf
SQPGQKPAASPRPR	M.n[43.02]SQPGQK[162.16]PAASPRPR.R	tr|E9PSG1|E9PSG1_HUMAN	tr|E9PSG1|E9PSG1_HUMANtr|F8W7E0|F8W7E0_HUMAN	0.9469	0.318	6|52	3	1551.87	1551.87	-0.002984	seq77784_88min_hf
METPSQR	-.n[43.02]M[147.04]ETPSQR.R	sp|P02545|LMNA_HUMAN	sp|P02545|LMNA_HUMANtr|Q3BDU5|Q3BDU5_HUMAN	0.9636	2.04	5|12	2	905.389	905.391	-0.002133	seq77784_88min_hf
AGAGAGAGAR	R.n[43.02]AGAGAGAGAR.R	sp|Q96EU6|RRP36_HUMAN	sp|Q96EU6|RRP36_HUMANsp|Q9NZJ7|MTCH1_HUMANtr|H0Y8C3|H0Y8C3_HUMAN	0.982	1.97	7|18	2	799.392	799.394	-0.001174	seq77784_88min_hf
SAPAGSSHPAASAR	M.n[43.02]SAPAGSSHPAASAR.L	sp|O95487|SC24B_HUMAN	sp|O95487|SC24B_HUMAN	0.997	3.7e-05	5|26	2	1307.62	1307.62	-0.000356	seq77784_88min_hf
AKPAQGAKYR	M.n[43.02]AK[156.13]PAQGAK[156.13]YR.G	sp|P08133|ANXA6_HUMAN	sp|P08133|ANXA6_HUMANtr|E5RK69|E5RK69_HUMANtr|E5RI05|E5RI05_HUMANtr|E5RFF0|E5RFF0_HUMANtr|E5RJR0|E5RJR0_HUMANtr|E7EMC6|E7EMC6_HUMANtr|E5RIU8|E5RIU8_HUMAN	0.9808	0.0257	6|36	3	1186.68	1186.68	-0.00228	seq77784_88min_hf
AEASPHPGR	M.n[43.02]AEASPHPGR.Y	sp|Q9BV68|RN126_HUMAN	sp|Q9BV68|RN126_HUMANtr|U3KQF4|U3KQF4_HUMANtr|K7EIY6|K7EIY6_HUMAN	0.9954	0.0824	8|16	2	962.457	962.457	-0.000469	seq77784_88min_hf
METPSQR	-.n[43.02]M[147.04]ETPSQR.R	sp|P02545|LMNA_HUMAN	sp|P02545|LMNA_HUMANtr|Q3BDU5|Q3BDU5_HUMAN	0.964	1.83	7|12	2	905.391	905.391	-0.000726	seq77784_88min_hf
AKPAQGAKYR	M.n[43.02]AK[162.16]PAQGAK[162.16]YR.G	sp|P08133|ANXA6_HUMAN	sp|P08133|ANXA6_HUMANtr|E5RK69|E5RK69_HUMANtr|E5RI05|E5RI05_HUMANtr|E5RFF0|E5RFF0_HUMANtr|E5RJR0|E5RJR0_HUMANtr|E7EMC6|E7EMC6_HUMANtr|E5RIU8|E5RIU8_HUMAN	0.9836	0.0369	7|36	3	1198.74	1198.75	-0.002138	seq77784_88min_hf
SAPAGSSHPAASAR	M.n[43.02]SAPAGSSHPAASAR.L	sp|O95487|SC24B_HUMAN	sp|O95487|SC24B_HUMAN	1	1.18e-08	12|26	2	1307.62	1307.62	-0.000817	seq77784_88min_hf
AAAKDTHEDHDTSTENTDESNHDPQ	M.n[43.02]AAAK[162.16]DTHEDHDTSTENTDESNHDPQ.F	sp|P43487|RANG_HUMAN	sp|P43487|RANG_HUMANtr|C9JJ34|C9JJ34_HUMAN	1	3.37e-05	7|144	4	2841.18	2840.18	0.99935	seq77784_88min_hf
AEASPHPGR	M.n[43.02]AEASPHPGR.Y	sp|Q9BV68|RN126_HUMAN	sp|Q9BV68|RN126_HUMANtr|U3KQF4|U3KQF4_HUMANtr|K7EIY6|K7EIY6_HUMAN	0.9971	0.00523	9|16	2	962.455	962.457	-0.001645	seq77784_88min_hf
SGGASATGPR	M.n[43.02]SGGASATGPR.R	sp|O94966|UBP19_HUMAN	sp|O94966|UBP19_HUMANtr|B5MEG5|B5MEG5_HUMANtr|E7EST9|E7EST9_HUMANtr|A0A0A0MR08|A0A0A0MR08_HUMAN	0.9894	0.0231	6|18	2	901.424	901.425	-0.001852	seq77784_88min_hf
SHPSPQAKPSNPSNPR	M.n[43.02]SHPSPQAK[162.16]PSNPSNPR.V	sp|Q08752|PPID_HUMAN	sp|Q08752|PPID_HUMAN	0.9987	4.32e-05	11|60	3	1775.91	1775.91	-0.001861	seq77784_88min_hf
SARGEGAGQPSTS	M.n[43.02]SARGEGAGQPSTS.A	sp|P52926|HMGA2_HUMAN	sp|P52926|HMGA2_HUMANtr|F5H2A4|F5H2A4_HUMANtr|F5H6H0|F5H6H0_HUMANtr|F5H2U8|F5H2U8_HUMAN	0.9775	0.0335	5|24	2	1245.56	1245.56	-0.0005	seq77784_88min_hf
SSNSASAANGNDSKKFKGDSR	M.n[43.02]SSNSASAANGNDSK[162.16]K[162.16]FK[162.16]GDSR.S	sp|P26599|PTBP1_HUMAN	sp|P26599|PTBP1_HUMANtr|A0A0U1RRM4|A0A0U1RRM4_HUMANtr|K7EKJ7|K7EKJ7_HUMANtr|K7ELW5|K7ELW5_HUMANtr|K7EKX4|K7EKX4_HUMANtr|K7ES59|K7ES59_HUMANtr|A6NLN1|A6NLN1_HUMAN	0.991	0.000396	7|120	4	2271.19	2271.19	-0.0068	seq77784_88min_hf
AKPCGVR	M.n[43.02]AK[162.16]PC[160.03]GVR.L	sp|Q9UL46|PSME2_HUMAN	sp|Q9UL46|PSME2_HUMANtr|H0YM70|H0YM70_HUMANtr|A0A087X1Z3|A0A087X1Z3_HUMANtr|H0YLD2|H0YLD2_HUMANtr|H0YLG1|H0YLG1_HUMAN	0.9555	0.337	5|12	2	862.489	862.491	-0.001616	seq77784_88min_hf
MQRADSEQPSKRPR	-.n[43.02]MQRADSEQPSK[162.16]RPR.C	sp|Q9Y3Z3|SAMH1_HUMAN	sp|Q9Y3Z3|SAMH1_HUMANtr|A0A2R8Y586|A0A2R8Y586_HUMANtr|A0A2R8Y755|A0A2R8Y755_HUMANtr|A0A2R8YCS7|A0A2R8YCS7_HUMANtr|A0A2R8YF51|A0A2R8YF51_HUMANtr|A0A2R8Y7R5|A0A2R8Y7R5_HUMANtr|A0A2R8Y5D2|A0A2R8Y5D2_HUMAN	0.9718	0.00839	10|78	4	1760.91	1760.92	-0.003311	seq77784_88min_hf
SAAQVSSSRR	M.n[43.02]SAAQVSSSRR.Q	sp|Q9H1B7|I2BPL_HUMAN	sp|Q9H1B7|I2BPL_HUMAN	0.9655	0.604	9|18	2	1089.55	1089.55	-0.001741	seq77784_88min_hf
SARGEGAGQPSTS	M.n[43.02]SARGEGAGQPSTS.A	sp|P52926|HMGA2_HUMAN	sp|P52926|HMGA2_HUMANtr|F5H2A4|F5H2A4_HUMANtr|F5H6H0|F5H6H0_HUMANtr|F5H2U8|F5H2U8_HUMAN	0.9607	0.0123	6|24	2	1245.56	1245.56	-0.000786	seq77784_88min_hf
AASKTQGAVAR	M.n[43.02]AASK[162.16]TQGAVAR.M	sp|Q9NRM2|ZN277_HUMAN	sp|Q9NRM2|ZN277_HUMANtr|F8WBE4|F8WBE4_HUMANtr|E7EW13|E7EW13_HUMANtr|C9JH62|C9JH62_HUMANtr|C9J3B6|C9J3B6_HUMANtr|G5E9M4|G5E9M4_HUMAN	0.9843	0.00149	7|20	2	1134.66	1134.66	-0.001219	seq77784_88min_hf
ASTSTTIRSHSSSR	M.n[43.02]ASTSTTIRSHSSSR.R	sp|P02538|K2C6A_HUMAN	sp|P02538|K2C6A_HUMANsp|P04259|K2C6B_HUMANsp|P48668|K2C6C_HUMAN	0.9981	0.000262	11|52	3	1518.74	1518.74	-0.003576	seq77784_88min_hf
AGSGAGVR	M.n[43.02]AGSGAGVR.C	sp|P78527|PRKDC_HUMAN	sp|P78527|PRKDC_HUMAN	0.9359	0.302	6|14	2	715.359	715.361	-0.002041	seq77784_88min_hf
MQRRDDPAAR	-.n[43.02]MQRRDDPAAR.M	sp|Q07666|KHDR1_HUMAN	sp|Q07666|KHDR1_HUMAN	0.9941	0.0115	13|36	3	1256.6	1256.6	-0.002891	seq77784_88min_hf
MQRRDDPAAR	-.n[43.02]MQRRDDPAAR.M	sp|Q07666|KHDR1_HUMAN	sp|Q07666|KHDR1_HUMAN	0.9877	0.00774	7|18	2	1256.6	1256.6	-0.002529	seq77784_88min_hf
SSRPGREDVGAAGAR	M.n[43.02]SSRPGREDVGAAGAR.R	sp|Q8TA86|RP9_HUMAN	sp|Q8TA86|RP9_HUMAN	0.9904	0.00362	7|56	3	1526.75	1526.75	-0.00291	seq77784_88min_hf
SSPASTPSR	M.n[43.02]SSPASTPSR.R	sp|P33991|MCM4_HUMAN	sp|P33991|MCM4_HUMANtr|E5RG53|E5RG53_HUMANtr|E5RFR3|E5RFR3_HUMAN	0.9811	0.0748	7|16	2	930.439	930.441	-0.001753	seq77784_88min_hf
MQRRDDPAAR	-.n[43.02]MQRRDDPAAR.M	sp|Q07666|KHDR1_HUMAN	sp|Q07666|KHDR1_HUMAN	0.9961	0.0042	12|36	3	1256.6	1256.6	-0.00209	seq77784_88min_hf
AKPLTDQEKRR	M.n[43.02]AK[156.13]PLTDQEK[156.13]RR.Q	sp|P06737|PYGL_HUMAN	sp|P06737|PYGL_HUMANtr|E9PK47|E9PK47_HUMAN	0.9685	0.00617	6|60	4	1438.82	1438.83	-0.000703	seq77784_88min_hf
AKPLTDQEKRR	M.n[43.02]AK[156.13]PLTDQEK[156.13]RR.Q	sp|P06737|PYGL_HUMAN	sp|P06737|PYGL_HUMANtr|E9PK47|E9PK47_HUMAN	0.9941	0.000399	7|40	3	1438.83	1438.83	9.3e-05	seq77784_88min_hf
SNRPNNNPGGSLRR	M.n[43.02]SNRPNNNPGGSLRR.S	sp|Q14669|TRIPC_HUMAN	sp|Q14669|TRIPC_HUMANtr|C9JLD7|C9JLD7_HUMANtr|G5E9G6|G5E9G6_HUMANtr|F8W9P3|F8W9P3_HUMANtr|C9JSX9|C9JSX9_HUMANtr|C9JLJ5|C9JLJ5_HUMAN	0.9971	0.000132	7|52	3	1579.79	1579.79	-4.9e-05	seq77784_88min_hf
SARGEGAGQPSTSAQ	M.n[43.02]SARGEGAGQPSTSAQ.G	sp|P52926|HMGA2_HUMAN	sp|P52926|HMGA2_HUMANtr|F5H2A4|F5H2A4_HUMANtr|F5H6H0|F5H6H0_HUMANtr|F5H2U8|F5H2U8_HUMAN	0.9941	0.0251	7|28	2	1444.65	1444.65	-0.002779	seq77784_88min_hf
TSPAAAQSR	M.n[43.02]TSPAAAQSR.E	sp|Q32MZ4|LRRF1_HUMAN	sp|Q32MZ4|LRRF1_HUMANtr|C9JTC6|C9JTC6_HUMAN	0.9938	0.00615	9|16	2	929.456	929.457	-0.000952	seq77784_88min_hf
ARNTLSSR	M.n[43.02]ARNTLSSR.F	sp|Q9BPX5|ARP5L_HUMAN	sp|Q9BPX5|ARP5L_HUMAN	0.9963	0.0254	11|14	2	945.498	945.499	-0.000829	seq77784_88min_hf
SSSHFASR	M.n[43.02]SSSHFASR.H	sp|Q15398|DLGP5_HUMAN	sp|Q15398|DLGP5_HUMANtr|G3V543|G3V543_HUMANtr|G3V4E5|G3V4E5_HUMAN	0.9914	0.0166	7|14	2	919.415	919.415	0.000144	seq77784_88min_hf
SSSHSRAGQSAAGAAPGGGVDTR	M.n[43.02]SSSHSRAGQSAAGAAPGGGVDTR.D	sp|P21333|FLNA_HUMAN	sp|P21333|FLNA_HUMAN	0.9986	2.33e-08	13|88	3	2124.99	2124.99	0.002293	seq77784_88min_hf
STNENANTPAAR	M.n[43.02]STNENANTPAAR.L	sp|P52292|IMA1_HUMAN	sp|P52292|IMA1_HUMANtr|J3QL07|J3QL07_HUMANtr|J3KS65|J3KS65_HUMANtr|J3QLL0|J3QLL0_HUMAN	0.9967	0.000515	7|22	2	1286.59	1286.59	4.3e-05	seq77784_88min_hf
AMQAAKR	M.n[43.02]AMQAAK[162.16]R.A	sp|Q9Y3B4|SF3B6_HUMAN	sp|Q9Y3B4|SF3B6_HUMAN	0.9897	0.03	8|12	2	850.49	850.491	-0.000492	seq77784_88min_hf
AAAAPDSR	M.n[43.02]AAAAPDSR.V	sp|Q9Y3B9|RRP15_HUMAN	sp|Q9Y3B9|RRP15_HUMAN	0.9964	0.0506	9|14	2	799.382	799.382	-0.000329	seq77784_88min_hf
SARGEGAGQPSTSAQ	M.n[43.02]SARGEGAGQPSTSAQ.G	sp|P52926|HMGA2_HUMAN	sp|P52926|HMGA2_HUMANtr|F5H2A4|F5H2A4_HUMANtr|F5H6H0|F5H6H0_HUMANtr|F5H2U8|F5H2U8_HUMAN	1	1.42e-05	12|28	2	1444.65	1444.65	-2.1e-05	seq77784_88min_hf
AAPAQQTTQPGGGKR	M.n[43.02]AAPAQQTTQPGGGK[162.16]R.K	sp|Q9NXG2|THUM1_HUMAN	sp|Q9NXG2|THUM1_HUMANtr|H3BNW0|H3BNW0_HUMAN	0.9913	0.000542	5|28	2	1542.83	1542.83	-0.000509	seq77784_88min_hf
AAPAQQTTQPGGGKR	M.n[43.02]AAPAQQTTQPGGGK[162.16]R.K	sp|Q9NXG2|THUM1_HUMAN	sp|Q9NXG2|THUM1_HUMANtr|H3BNW0|H3BNW0_HUMAN	0.9913	0.000447	8|56	3	1542.83	1542.83	-0.004158	seq77784_88min_hf
TSPAAAQSR	M.n[43.02]TSPAAAQSR.E	sp|Q32MZ4|LRRF1_HUMAN	sp|Q32MZ4|LRRF1_HUMANtr|C9JTC6|C9JTC6_HUMAN	0.9584	0.175	5|16	2	929.454	929.457	-0.00232	seq77784_88min_hf
AAPAQQTTQPGGGKR	M.n[43.02]AAPAQQTTQPGGGK[156.13]R.K	sp|Q9NXG2|THUM1_HUMAN	sp|Q9NXG2|THUM1_HUMANtr|H3BNW0|H3BNW0_HUMAN	0.9717	0.000616	7|56	3	1536.8	1536.8	-0.004751	seq77784_88min_hf
SARGEGAGQPSTSAQGQPAAPAPQKRGR	M.n[43.02]SARGEGAGQPSTSAQGQPAAPAPQK[162.16]RGR.G	sp|P52926|HMGA2_HUMAN	sp|P52926|HMGA2_HUMANtr|F5H2A4|F5H2A4_HUMANtr|F5H6H0|F5H6H0_HUMANtr|F5H2U8|F5H2U8_HUMAN	0.9986	2.31e-05	13|162	4	2793.44	2793.44	-0.004619	seq77784_88min_hf
STNENANTPAAR	M.n[43.02]STNENANTPAAR.L	sp|P52292|IMA1_HUMAN	sp|P52292|IMA1_HUMANtr|J3QL07|J3QL07_HUMANtr|J3KS65|J3KS65_HUMANtr|J3QLL0|J3QLL0_HUMAN	1	1.74e-05	15|22	2	1286.58	1286.59	-0.001375	seq77784_88min_hf
AAAGGGGGGAAAAGR	M.n[43.02]AAAGGGGGGAAAAGR.A	sp|Q9UL25|RAB21_HUMAN	sp|Q9UL25|RAB21_HUMAN	1	3.75e-05	15|28	2	1112.53	1112.53	-0.002403	seq77784_88min_hf
SARGEGAGQPSTSAQGQPAAPAPQKRGR	M.n[43.02]SARGEGAGQPSTSAQGQPAAPAPQK[162.16]RGR.G	sp|P52926|HMGA2_HUMAN	sp|P52926|HMGA2_HUMANtr|F5H2A4|F5H2A4_HUMANtr|F5H6H0|F5H6H0_HUMANtr|F5H2U8|F5H2U8_HUMAN	0.9927	8.12e-16	31|162	4	2794.44	2793.44	0.994889	seq77784_88min_hf
MEAERGPERRPAER	-.n[43.02]MEAERGPERRPAER.S	sp|Q14166|TTL12_HUMAN	sp|Q14166|TTL12_HUMAN	0.9497	0.000807	15|78	4	1724.83	1724.84	-0.005733	seq77784_88min_hf
STGPTAATGSNR	M.n[43.02]STGPTAATGSNR.R	sp|Q15836|VAMP3_HUMAN	sp|Q15836|VAMP3_HUMAN	0.9742	0.000546	6|22	2	1160.54	1160.54	-0.004384	seq77784_88min_hf
MEAERGPERRPAER	-.n[43.02]MEAERGPERRPAER.S	sp|Q14166|TTL12_HUMAN	sp|Q14166|TTL12_HUMAN	0.9868	0.000151	11|52	3	1724.83	1724.84	-0.005104	seq77784_88min_hf
STNENANTPAAR	M.n[43.02]STNENANTPAAR.L	sp|P52292|IMA1_HUMAN	sp|P52292|IMA1_HUMANtr|J3QL07|J3QL07_HUMANtr|J3KS65|J3KS65_HUMANtr|J3QLL0|J3QLL0_HUMAN	1	4.74e-06	9|22	2	1286.58	1286.59	-0.004285	seq77784_88min_hf
MEESEPERKR	-.n[43.02]MEESEPERK[162.16]R.A	sp|Q9UJV9|DDX41_HUMAN	sp|Q9UJV9|DDX41_HUMANtr|D6RD33|D6RD33_HUMANtr|D6RGI7|D6RGI7_HUMAN	0.951	0.0132	7|36	3	1365.67	1365.68	-0.003842	seq77784_88min_hf
SARGEGAGQPSTSAQGQPAAPAPQKRGR	M.n[43.02]SARGEGAGQPSTSAQGQPAAPAPQK[156.13]RGR.G	sp|P52926|HMGA2_HUMAN	sp|P52926|HMGA2_HUMANtr|F5H2A4|F5H2A4_HUMANtr|F5H6H0|F5H6H0_HUMANtr|F5H2U8|F5H2U8_HUMAN	0.9934	4.76e-07	16|162	4	2788.41	2787.41	0.994235	seq77784_88min_hf
AAAAGGGAGAAR	M.n[43.02]AAAAGGGAGAAR.S	sp|Q9NX46|ARHL2_HUMAN	sp|Q9NX46|ARHL2_HUMAN	0.9962	0.209	12|22	2	941.466	941.468	-0.001992	seq77784_88min_hf
SSKTASTNNIAQARR	M.n[43.02]SSK[162.16]TASTNNIAQARR.T	sp|Q9UBI6|GBG12_HUMAN	sp|Q9UBI6|GBG12_HUMAN	0.9321	0.0577	6|56	3	1679.91	1679.91	-0.002569	seq77784_88min_hf
SARGEGAGQPSTSAQGQPAAPAPQKRGR	M.n[43.02]SARGEGAGQPSTSAQGQPAAPAPQK[162.16]RGR.G	sp|P52926|HMGA2_HUMAN	sp|P52926|HMGA2_HUMANtr|F5H2A4|F5H2A4_HUMANtr|F5H6H0|F5H6H0_HUMANtr|F5H2U8|F5H2U8_HUMAN	0.9972	0.000242	12|162	4	2793.44	2793.44	-0.003402	seq77784_88min_hf
STGPTAATGSNR	M.n[43.02]STGPTAATGSNR.R	sp|Q15836|VAMP3_HUMAN	sp|Q15836|VAMP3_HUMAN	0.9914	0.000141	6|22	2	1160.54	1160.54	-0.003067	seq77784_88min_hf
AAAAGGGAGAAR	M.n[43.02]AAAAGGGAGAAR.S	sp|Q9NX46|ARHL2_HUMAN	sp|Q9NX46|ARHL2_HUMAN	0.9753	0.325	6|22	2	941.467	941.468	-0.000676	seq77784_88min_hf
AKPLTDSEKR	M.n[43.02]AK[156.13]PLTDSEK[156.13]R.K	sp|P11216|PYGB_HUMAN	sp|P11216|PYGB_HUMAN	0.9913	0.00171	6|36	3	1242.7	1241.7	1.00138	seq77784_88min_hf
AGAAEDAR	M.n[43.02]AGAAEDAR.A	sp|Q969E8|TSR2_HUMAN	sp|Q969E8|TSR2_HUMAN	0.9405	2.81	6|14	2	801.361	801.362	-0.001146	seq77784_88min_hf
AASRPLSR	M.n[43.02]AASRPLSR.F	sp|Q6P587|FAHD1_HUMAN	sp|Q6P587|FAHD1_HUMAN	0.9651	0.0796	8|14	2	898.497	898.498	-0.00179	seq77784_88min_hf
MRPEPGGCCCRR	-.n[43.02]MRPEPGGC[160.03]C[160.03]C[160.03]RR.T	sp|O15270|SPTC2_HUMAN	sp|O15270|SPTC2_HUMAN	0.9832	0.0147	6|44	3	1576.65	1576.65	-0.001988	seq77784_88min_hf
SAAQVSSSR	M.n[43.02]SAAQVSSSR.R	sp|Q9H1B7|I2BPL_HUMAN	sp|Q9H1B7|I2BPL_HUMAN	0.9399	0.181	5|16	2	933.449	933.452	-0.002692	seq77784_88min_hf
AAAEAGGDDAR	M.n[43.02]AAAEAGGDDAR.C	sp|A6NDG6|PGP_HUMAN	sp|A6NDG6|PGP_HUMAN	1	3.63e-06	10|20	2	1044.44	1044.45	-0.002375	seq77784_88min_hf
TTASTSQVR	M.n[43.02]TTASTSQVR.Q	sp|P02794|FRIH_HUMAN	sp|P02794|FRIH_HUMANtr|E9PQR3|E9PQR3_HUMANtr|E9PRK8|E9PRK8_HUMANtr|E9PK45|E9PK45_HUMANtr|E9PKY7|E9PKY7_HUMANtr|E9PKM5|E9PKM5_HUMAN	0.9897	0.0249	7|16	2	991.491	991.493	-0.002132	seq77784_88min_hf
AVQISKKR	M.n[43.02]AVQISK[162.16]K[162.16]R.K	sp|P23396|RS3_HUMAN	sp|P23396|RS3_HUMANtr|E9PK82|E9PK82_HUMANtr|E9PQ96|E9PQ96_HUMANtr|E9PJH4|E9PJH4_HUMANtr|F2Z2S8|F2Z2S8_HUMANtr|E9PQX2|E9PQX2_HUMANtr|E9PL09|E9PL09_HUMANtr|E9PPU1|E9PPU1_HUMAN	0.9968	0.0212	10|28	3	1038.72	1038.72	-0.002078	seq77784_88min_hf
AVQISKKR	M.n[43.02]AVQISK[156.13]KR.K	sp|P23396|RS3_HUMAN	sp|P23396|RS3_HUMANtr|E9PK82|E9PK82_HUMANtr|E9PQ96|E9PQ96_HUMANtr|E9PJH4|E9PJH4_HUMANtr|F2Z2S8|F2Z2S8_HUMANtr|E9PQX2|E9PQX2_HUMANtr|E9PL09|E9PL09_HUMANtr|E9PPU1|E9PPU1_HUMAN	0.945	0.0303	10|28	3	1026.65	1026.65	-0.001995	seq77784_88min_hf
MEKEETTR	-.n[43.02]MEK[162.16]EETTR.E	sp|Q09666|AHNK_HUMAN	sp|Q09666|AHNK_HUMANtr|E9PJZ0|E9PJZ0_HUMANtr|E9PLK4|E9PLK4_HUMANtr|E9PQE3|E9PQE3_HUMANtr|E9PKR9|E9PKR9_HUMANtr|E9PJC6|E9PJC6_HUMAN	0.9947	0.000868	7|14	2	1098.54	1098.54	0.00043	seq77784_88min_hf
ADNEKLDNQR	M.n[43.02]ADNEK[162.16]LDNQR.L	sp|O00629|IMA3_HUMAN	sp|O00629|IMA3_HUMAN	0.9867	0.0753	8|18	2	1277.64	1277.64	-0.001053	seq77784_88min_hf
MEVKPPPGRPQPDSGRR	-.n[43.02]M[147.04]EVK[162.16]PPPGRPQPDSGRR.R	sp|P51991|ROA3_HUMAN	sp|P51991|ROA3_HUMAN	0.987	0.00272	17|96	4	1995.05	1995.05	-0.002388	seq77784_88min_hf
SSGNAKIGHPAPN	M.n[43.02]SSGNAK[156.13]IGHPAPN.F	sp|Q06830|PRDX1_HUMAN	sp|Q06830|PRDX1_HUMANtr|A0A0A0MRQ5|A0A0A0MRQ5_HUMANtr|A0A0A0MSI0|A0A0A0MSI0_HUMANsp|PRDX1_HUMAN|	0.9754	0.0188	5|24	2	1318.66	1318.66	0.000784	seq77784_88min_hf
ATKIDKEACR	M.n[43.02]ATK[156.13]IDK[156.13]EAC[160.03]R.A	sp|Q14019|COTL1_HUMAN	sp|Q14019|COTL1_HUMAN	0.9774	0.00335	13|36	3	1288.68	1288.68	-0.00063	seq77784_88min_hf
MNKHQKPVLTGQR	-.n[43.02]MNK[162.16]HQK[162.16]PVLTGQR.F	sp|Q9Y6E2|BZW2_HUMAN	sp|Q9Y6E2|BZW2_HUMANtr|C9JF98|C9JF98_HUMANtr|E7ETZ4|E7ETZ4_HUMANtr|F8WDX8|F8WDX8_HUMANtr|Q75MG1|Q75MG1_HUMANtr|E7EMS9|E7EMS9_HUMANtr|E9PFE3|E9PFE3_HUMAN	0.9986	1.27e-05	18|72	4	1645.97	1645.97	-0.002468	seq77784_88min_hf
ATHGQTCARPM	M.n[43.02]ATHGQTC[160.03]ARPM.C	sp|P45880|VDAC2_HUMAN	sp|P45880|VDAC2_HUMANtr|Q5JSD2|Q5JSD2_HUMANtr|A0A0A0MR02|A0A0A0MR02_HUMANtr|Q5JSD1|Q5JSD1_HUMAN	0.9949	0.000703	6|20	2	1270.55	1270.55	-0.000747	seq77784_88min_hf
MNKHQKPVLTGQR	-.n[43.02]MNK[156.13]HQK[156.13]PVLTGQR.F	sp|Q9Y6E2|BZW2_HUMAN	sp|Q9Y6E2|BZW2_HUMANtr|C9JF98|C9JF98_HUMANtr|E7ETZ4|E7ETZ4_HUMANtr|F8WDX8|F8WDX8_HUMANtr|Q75MG1|Q75MG1_HUMANtr|E7EMS9|E7EMS9_HUMANtr|E9PFE3|E9PFE3_HUMAN	0.9855	0.0057	13|72	4	1633.91	1633.91	-0.001457	seq77784_88min_hf
ATKIDKEACR	M.n[43.02]ATK[162.16]IDK[162.16]EAC[160.03]R.A	sp|Q14019|COTL1_HUMAN	sp|Q14019|COTL1_HUMAN	0.9973	0.0092	14|36	3	1300.74	1300.74	-0.00147	seq77784_88min_hf
SAQAQMR	M.n[43.02]SAQAQMR.A	sp|Q9NQ29|LUC7L_HUMAN	sp|Q9NQ29|LUC7L_HUMANsp|Q9Y383|LC7L2_HUMANtr|F8WEU3|F8WEU3_HUMANtr|F8WBC1|F8WBC1_HUMANtr|V9GZ75|V9GZ75_HUMANtr|F2Z322|F2Z322_HUMAN	0.973	0.177	8|12	2	832.385	832.386	-0.001615	seq77784_88min_hf
MEPEAPRRR	-.n[43.02]MEPEAPRRR.H	sp|P48163|MAOX_HUMAN	sp|P48163|MAOX_HUMAN	0.9517	0.0656	7|32	3	1182.59	1182.59	-0.002668	seq77784_88min_hf
MESGSTAASEEAR	-.n[43.02]M[147.04]ESGSTAASEEAR.S	sp|P10644|KAP0_HUMAN	sp|P10644|KAP0_HUMANtr|K7EMZ6|K7EMZ6_HUMANtr|K7EK41|K7EK41_HUMANtr|K7EMU2|K7EMU2_HUMANtr|K7EPB2|K7EPB2_HUMANtr|K7EJ40|K7EJ40_HUMANtr|X6RAV4|X6RAV4_HUMANtr|K7EIE5|K7EIE5_HUMANtr|K7EID3|K7EID3_HUMANtr|K7EQK3|K7EQK3_HUMANtr|K7EPR5|K7EPR5_HUMAN	1	3.91e-05	10|24	2	1382.56	1382.56	-0.001087	seq77784_88min_hf
ATHGQTCARPM	M.n[43.02]ATHGQTC[160.03]ARPM.C	sp|P45880|VDAC2_HUMAN	sp|P45880|VDAC2_HUMANtr|Q5JSD2|Q5JSD2_HUMANtr|A0A0A0MR02|A0A0A0MR02_HUMANtr|Q5JSD1|Q5JSD1_HUMAN	0.9939	0.000489	6|20	2	1270.55	1270.55	-0.002802	seq77784_88min_hf
SGEDAEVR	M.n[43.02]SGEDAEVR.A	tr|E9PMV1|E9PMV1_HUMAN	tr|E9PMV1|E9PMV1_HUMAN	0.9772	0.295	6|14	2	903.392	903.393	-0.00151	seq77784_88min_hf
SARGEGAGQPSTSAQGQPAAPAPQKR	M.n[43.02]SARGEGAGQPSTSAQGQPAAPAPQK[162.16]R.G	sp|P52926|HMGA2_HUMAN	sp|P52926|HMGA2_HUMANtr|F5H2A4|F5H2A4_HUMANtr|F5H6H0|F5H6H0_HUMANtr|F5H2U8|F5H2U8_HUMAN	0.9912	8.83e-05	8|100	3	2581.32	2580.32	1.0023	seq77784_88min_hf
ATTAAPAGGAR	M.n[43.02]ATTAAPAGGAR.N	sp|Q9GZM5|YIPF3_HUMAN	sp|Q9GZM5|YIPF3_HUMANtr|E7EQR8|E7EQR8_HUMANtr|D6RBQ1|D6RBQ1_HUMANtr|D6RAY4|D6RAY4_HUMANtr|D6RA04|D6RA04_HUMANtr|D6RFI3|D6RFI3_HUMAN	0.9882	0.0542	6|20	2	984.497	984.499	-0.001648	seq77784_88min_hf
AANVGDQR	M.n[43.02]AANVGDQR.S	sp|Q96PV6|LENG8_HUMAN	sp|Q96PV6|LENG8_HUMANtr|A0A087WUE4|A0A087WUE4_HUMANtr|E7EWC7|E7EWC7_HUMANtr|B0VJY8|B0VJY8_HUMANtr|C9JMY0|C9JMY0_HUMANtr|A0A0G2JPW6|A0A0G2JPW6_HUMAN	0.9759	0.00598	7|14	2	871.414	871.415	-0.001183	seq77784_88min_hf
SARGEGAGQPSTSAQGQPAAPAPQKR	M.n[43.02]SARGEGAGQPSTSAQGQPAAPAPQK[156.13]R.G	sp|P52926|HMGA2_HUMAN	sp|P52926|HMGA2_HUMANtr|F5H2A4|F5H2A4_HUMANtr|F5H6H0|F5H6H0_HUMANtr|F5H2U8|F5H2U8_HUMAN	0.9844	1.86e-05	9|150	4	2575.29	2574.29	1.00133	seq77784_88min_hf
METPSQRR	-.n[43.02]METPSQRR.A	sp|P02545|LMNA_HUMAN	sp|P02545|LMNA_HUMANtr|Q3BDU5|Q3BDU5_HUMAN	0.9658	0.203	7|14	2	1045.5	1045.5	-0.000683	seq77784_88min_hf
AAAQEADGAR	M.n[43.02]AAAQEADGAR.S	sp|O96005|CLPT1_HUMAN	sp|O96005|CLPT1_HUMANtr|K7EQQ1|K7EQQ1_HUMAN	0.9971	0.463	8|18	2	1000.46	1000.46	-0.00081	seq77784_88min_hf
AAESGSDFQQRRR	M.n[43.02]AAESGSDFQQRRR.R	sp|Q96BP3|PPWD1_HUMAN	sp|Q96BP3|PPWD1_HUMANtr|D6RB19|D6RB19_HUMANtr|D6RHV0|D6RHV0_HUMANtr|D6RDA4|D6RDA4_HUMANtr|D6RA12|D6RA12_HUMAN	0.9824	0.162	10|48	3	1548.74	1548.74	-0.000669	seq77784_88min_hf
SARGEGAGQPSTSAQGQPAAPAPQKR	M.n[43.02]SARGEGAGQPSTSAQGQPAAPAPQK[162.16]R.G	sp|P52926|HMGA2_HUMAN	sp|P52926|HMGA2_HUMANtr|F5H2A4|F5H2A4_HUMANtr|F5H6H0|F5H6H0_HUMANtr|F5H2U8|F5H2U8_HUMAN	0.9933	5.75e-13	23|150	4	2581.32	2580.32	1.00101	seq77784_88min_hf
ASNVTNKTDPR	M.n[43.02]ASNVTNK[156.13]TDPR.S	sp|P07910|HNRPC_HUMAN	sp|P07910|HNRPC_HUMANtr|G3V251|G3V251_HUMANtr|G3V5X6|G3V5X6_HUMANtr|G3V3K6|G3V3K6_HUMANtr|G3V4W0|G3V4W0_HUMANtr|G3V4M8|G3V4M8_HUMANtr|G3V2Q1|G3V2Q1_HUMANtr|G3V2H6|G3V2H6_HUMANtr|G3V575|G3V575_HUMANtr|B2R5W2|B2R5W2_HUMANtr|B4DSU6|B4DSU6_HUMANtr|G3V4C1|G3V4C1_HUMANtr|G3V555|G3V555_HUMANtr|G3V576|G3V576_HUMANtr|B4DY08|B4DY08_HUMAN	0.95	0.32	5|20	2	1271.65	1271.65	-0.001311	seq77784_88min_hf
SARGEGAGQPSTSAQGQPAAPAPQKR	M.n[43.02]SARGEGAGQPSTSAQGQPAAPAPQK[162.16]R.G	sp|P52926|HMGA2_HUMAN	sp|P52926|HMGA2_HUMANtr|F5H2A4|F5H2A4_HUMANtr|F5H6H0|F5H6H0_HUMANtr|F5H2U8|F5H2U8_HUMAN	1	8.7e-18	41|100	3	2581.32	2580.32	0.998458	seq77784_88min_hf
ATTATMATSGSARKR	M.n[43.02]ATTATMATSGSARK[162.16]R.L	sp|P38919|IF4A3_HUMAN	sp|P38919|IF4A3_HUMANtr|I3L3H2|I3L3H2_HUMAN	0.9972	0.000143	10|56	3	1584.84	1584.85	-0.003194	seq77784_88min_hf
AAAQEADGAR	M.n[43.02]AAAQEADGAR.S	sp|O96005|CLPT1_HUMAN	sp|O96005|CLPT1_HUMANtr|K7EQQ1|K7EQQ1_HUMAN	0.9965	0.0814	10|18	2	1000.46	1000.46	-0.002012	seq77784_88min_hf
ASNVTNKTDPR	M.n[43.02]ASNVTNK[162.16]TDPR.S	sp|P07910|HNRPC_HUMAN	sp|P07910|HNRPC_HUMANtr|G3V251|G3V251_HUMANtr|G3V5X6|G3V5X6_HUMANtr|G3V3K6|G3V3K6_HUMANtr|G3V4W0|G3V4W0_HUMANtr|G3V4M8|G3V4M8_HUMANtr|G3V2Q1|G3V2Q1_HUMANtr|G3V2H6|G3V2H6_HUMANtr|G3V575|G3V575_HUMANtr|B2R5W2|B2R5W2_HUMANtr|B4DSU6|B4DSU6_HUMANtr|G3V4C1|G3V4C1_HUMANtr|G3V555|G3V555_HUMANtr|G3V576|G3V576_HUMANtr|B4DY08|B4DY08_HUMAN	0.997	6.8e-05	9|20	2	1277.68	1277.68	-0.003101	seq77784_88min_hf
SARGEGAGQPSTSAQGQPAAPAPQKR	M.n[43.02]SARGEGAGQPSTSAQGQPAAPAPQK[156.13]R.G	sp|P52926|HMGA2_HUMAN	sp|P52926|HMGA2_HUMANtr|F5H2A4|F5H2A4_HUMANtr|F5H6H0|F5H6H0_HUMANtr|F5H2U8|F5H2U8_HUMAN	0.9599	2.58e-08	15|150	4	2575.28	2574.29	0.994007	seq77784_88min_hf
GDTSEDASIHR	M.n[43.02]GDTSEDASIHR.L	sp|Q92620|PRP16_HUMAN	sp|Q92620|PRP16_HUMANtr|J3KRT1|J3KRT1_HUMANtr|H3BQT9|H3BQT9_HUMANtr|H3BV01|H3BV01_HUMAN	0.9968	0.000159	7|20	2	1228.53	1228.53	-0.001129	seq77784_88min_hf
ASNVTNKTDPR	M.n[43.02]ASNVTNK[156.13]TDPR.S	sp|P07910|HNRPC_HUMAN	sp|P07910|HNRPC_HUMANtr|G3V251|G3V251_HUMANtr|G3V5X6|G3V5X6_HUMANtr|G3V3K6|G3V3K6_HUMANtr|G3V4W0|G3V4W0_HUMANtr|G3V4M8|G3V4M8_HUMANtr|G3V2Q1|G3V2Q1_HUMANtr|G3V2H6|G3V2H6_HUMANtr|G3V575|G3V575_HUMANtr|B2R5W2|B2R5W2_HUMANtr|B4DSU6|B4DSU6_HUMANtr|G3V4C1|G3V4C1_HUMANtr|G3V555|G3V555_HUMANtr|G3V576|G3V576_HUMANtr|B4DY08|B4DY08_HUMAN	0.9982	0.000277	11|20	2	1271.65	1271.65	-0.001811	seq77784_88min_hf
SARGEGAGQPSTSAQGQPAAPAPQKR	M.n[43.02]SARGEGAGQPSTSAQGQPAAPAPQK[162.16]R.G	sp|P52926|HMGA2_HUMAN	sp|P52926|HMGA2_HUMANtr|F5H2A4|F5H2A4_HUMANtr|F5H6H0|F5H6H0_HUMANtr|F5H2U8|F5H2U8_HUMAN	0.9437	2.59e-06	12|150	4	2581.32	2580.32	0.995393	seq77784_88min_hf
SHGAGLVR	M.n[43.02]SHGAGLVR.T	sp|Q96FZ5|CKLF7_HUMAN	sp|Q96FZ5|CKLF7_HUMANtr|F8WDZ3|F8WDZ3_HUMAN	0.9887	0.0967	6|14	2	837.444	837.446	-0.001242	seq77784_88min_hf
SARGEGAGQPSTSAQGQPAAPAPQKR	M.n[43.02]SARGEGAGQPSTSAQGQPAAPAPQK[156.13]R.G	sp|P52926|HMGA2_HUMAN	sp|P52926|HMGA2_HUMANtr|F5H2A4|F5H2A4_HUMANtr|F5H6H0|F5H6H0_HUMANtr|F5H2U8|F5H2U8_HUMAN	0.999	4.89e-07	16|100	3	2574.29	2574.29	0.001034	seq77784_88min_hf
AAPSMKER	M.n[43.02]AAPSMK[162.16]ER.Q	sp|Q5JTJ3|COA6_HUMAN	sp|Q5JTJ3|COA6_HUMANtr|X6R5Z6|X6R5Z6_HUMAN	0.9791	0.124	6|14	2	964.522	964.522	-0.000447	seq77784_88min_hf
ATTATMATSGSARKR	M.n[43.02]ATTATMATSGSARK[162.16]R.L	sp|P38919|IF4A3_HUMAN	sp|P38919|IF4A3_HUMANtr|I3L3H2|I3L3H2_HUMAN	0.9976	0.00038	10|56	3	1584.85	1584.85	-0.00015	seq77784_88min_hf
GEPQGSMR	M.n[43.02]GEPQGSMR.L	sp|Q13630|FCL_HUMAN	sp|Q13630|FCL_HUMANtr|E9PP14|E9PP14_HUMANtr|A0A0J9YX13|A0A0J9YX13_HUMANtr|E9PLH9|E9PLH9_HUMANtr|E9PP60|E9PP60_HUMANtr|E9PKL9|E9PKL9_HUMAN	0.9924	0.00527	5|14	2	902.391	902.392	-0.000774	seq77784_88min_hf
ASNVTNKTDPR	M.n[43.02]ASNVTNK[162.16]TDPR.S	sp|P07910|HNRPC_HUMAN	sp|P07910|HNRPC_HUMANtr|G3V251|G3V251_HUMANtr|G3V5X6|G3V5X6_HUMANtr|G3V3K6|G3V3K6_HUMANtr|G3V4W0|G3V4W0_HUMANtr|G3V4M8|G3V4M8_HUMANtr|G3V2Q1|G3V2Q1_HUMANtr|G3V2H6|G3V2H6_HUMANtr|G3V575|G3V575_HUMANtr|B2R5W2|B2R5W2_HUMANtr|B4DSU6|B4DSU6_HUMANtr|G3V4C1|G3V4C1_HUMANtr|G3V555|G3V555_HUMANtr|G3V576|G3V576_HUMANtr|B4DY08|B4DY08_HUMAN	0.9906	0.0344	5|20	2	1277.68	1277.68	-0.001755	seq77784_88min_hf
AAAMDVDTPSGTNSGAGKKR	M.n[43.02]AAAM[147.04]DVDTPSGTNSGAGK[162.16]K[162.16]R.F	sp|P62877|RBX1_HUMAN	sp|P62877|RBX1_HUMAN	0.9961	0.0047	6|76	3	2059.06	2059.06	-0.0031	seq77784_88min_hf
ASNVTNKTDPR	M.n[43.02]ASNVTNK[156.13]TDPR.S	sp|P07910|HNRPC_HUMAN	sp|P07910|HNRPC_HUMANtr|G3V251|G3V251_HUMANtr|G3V5X6|G3V5X6_HUMANtr|G3V3K6|G3V3K6_HUMANtr|G3V4W0|G3V4W0_HUMANtr|G3V4M8|G3V4M8_HUMANtr|G3V2Q1|G3V2Q1_HUMANtr|G3V2H6|G3V2H6_HUMANtr|G3V575|G3V575_HUMANtr|B2R5W2|B2R5W2_HUMANtr|B4DSU6|B4DSU6_HUMANtr|G3V4C1|G3V4C1_HUMANtr|G3V555|G3V555_HUMANtr|G3V576|G3V576_HUMANtr|B4DY08|B4DY08_HUMAN	0.9729	0.0462	5|20	2	1271.65	1271.65	-0.001659	seq77784_88min_hf
SATSVDTQR	M.n[43.02]SATSVDTQR.T	sp|Q9BYJ9|YTHD1_HUMAN	sp|Q9BYJ9|YTHD1_HUMANtr|Q5JXC6|Q5JXC6_HUMAN	0.979	0.055	5|16	2	1005.47	1005.47	-0.002271	seq77784_88min_hf
MNSQAAVPKQNTHQQQQQR	A.n[43.02]MNSQAAVPK[156.13]QNTHQQQQQR.S	sp|Q15652|JHD2C_HUMAN	sp|Q15652|JHD2C_HUMANtr|A0A1W2PNZ9|A0A1W2PNZ9_HUMAN	0.9938	0.000937	6|72	3	2292.12	2291.12	1.00025	seq77784_88min_hf
GALALTQTWAR	S.n[43.02]GALALTQTWAR.S	sp|P01893|HLAH_HUMAN	sp|P01893|HLAH_HUMANtr|A0A1W2PPQ2|A0A1W2PPQ2_HUMANtr|A0A1W2PQD0|A0A1W2PQD0_HUMAN	0.9595	0.219	6|20	2	1228.66	1228.66	-0.001158	seq77784_88min_hf
GEPQGSMR	M.n[43.02]GEPQGSMR.L	sp|Q13630|FCL_HUMAN	sp|Q13630|FCL_HUMANtr|E9PP14|E9PP14_HUMANtr|A0A0J9YX13|A0A0J9YX13_HUMANtr|E9PLH9|E9PLH9_HUMANtr|E9PP60|E9PP60_HUMANtr|E9PKL9|E9PKL9_HUMAN	0.9382	0.173	5|14	2	902.391	902.392	-0.000792	seq77784_88min_hf
AAGGDHGSPDSYR	M.n[43.02]AAGGDHGSPDSYR.S	sp|P30566|PUR8_HUMAN	sp|P30566|PUR8_HUMANtr|A0A1B0GTG9|A0A1B0GTG9_HUMANtr|A0A1B0GWJ0|A0A1B0GWJ0_HUMANtr|A0A096LP72|A0A096LP72_HUMANtr|B4DEP1|B4DEP1_HUMANtr|A0A0A6YY92|A0A0A6YY92_HUMANtr|A0A1B0GWF8|A0A1B0GWF8_HUMANtr|A0A096LNY4|A0A096LNY4_HUMANtr|A0A096LNY5|A0A096LNY5_HUMANtr|A0A1W2PRX2|A0A1W2PRX2_HUMANtr|A0A1B0GTJ7|A0A1B0GTJ7_HUMAN	0.9905	0.000817	5|24	2	1330.56	1330.55	0.002217	seq77784_88min_hf
MEEPQAGDAAR	-.n[43.02]M[147.04]EEPQAGDAAR.F	sp|O15446|RPA34_HUMAN	sp|O15446|RPA34_HUMAN	0.9684	0.336	5|20	2	1231.51	1231.51	0.000356	seq77784_88min_hf
AAVKDSCGKGEMATGNGR	M.n[43.02]AAVK[162.16]DSC[160.03]GK[162.16]GEMATGNGR.R	sp|P61758|PFD3_HUMAN	sp|P61758|PFD3_HUMAN	0.9971	0.00022	14|68	3	1917.97	1917.97	0.000644	seq77784_88min_hf
ASAGVAAGR	M.n[43.02]ASAGVAAGR.Q	sp|Q9NWA0|MED9_HUMAN	sp|Q9NWA0|MED9_HUMANtr|J3KTK5|J3KTK5_HUMAN	0.9644	0.804	5|16	2	800.414	800.414	-0.000228	seq77784_88min_hf
ATTATMATSGSAR	M.n[43.02]ATTATM[147.04]ATSGSAR.K	sp|P38919|IF4A3_HUMAN	sp|P38919|IF4A3_HUMANtr|I3L3H2|I3L3H2_HUMAN	0.9984	0.00055	14|24	2	1282.58	1282.58	-0.001653	seq77784_88min_hf
SGGSSCSQTPSRAIPATRR	M.n[43.02]SGGSSC[160.03]SQTPSRAIPATRR.V	sp|Q13541|4EBP1_HUMAN	sp|Q13541|4EBP1_HUMAN	0.9993	5.72e-08	10|72	3	2016.97	2016.98	-0.002769	seq77784_88min_hf
SSKTASTNNIAQAR	M.n[43.02]SSK[162.16]TASTNNIAQAR.R	sp|Q9UBI6|GBG12_HUMAN	sp|Q9UBI6|GBG12_HUMAN	0.9993	0.000109	12|52	3	1523.81	1523.81	-0.002117	seq77784_88min_hf
SETAPAAPAAPAPAEKTPVKKKAR	M.n[43.02]SETAPAAPAAPAPAEK[156.13]TPVK[156.13]KK[156.13]AR.K	sp|P10412|H14_HUMAN	sp|P10412|H14_HUMAN	0.9993	1.2e-06	14|138	4	2540.47	2540.47	-0.001036	seq77784_88min_hf
AASVEQR	Q.n[43.02]AASVEQR.L	DECOY1_sp_2072	DECOY1_sp_2072sp|Q96IU4|ABHEB_HUMANtr|F8W9U3|F8W9U3_HUMANtr|B4DQI4|B4DQI4_HUMAN	0.9712	0.405	7|12	2	801.397	801.398	-0.001483	seq77784_88min_hf
SETAPAAPAAPAPAEKTPVKKKAR	M.n[43.02]SETAPAAPAAPAPAEK[156.13]TPVK[156.13]KK[156.13]AR.K	sp|P10412|H14_HUMAN	sp|P10412|H14_HUMAN	1	4.94e-06	20|138	5	2540.47	2540.47	-0.002804	seq77784_88min_hf
AVQLVKQR	H.n[43.02]AVQLVK[156.13]QR.A	sp|P29144|TPP2_HUMAN	sp|P29144|TPP2_HUMANtr|Q5VZU9|Q5VZU9_HUMAN	0.9323	1.07	7|14	2	1010.62	1010.62	-0.001364	seq77784_88min_hf
SETAPAAPAAPAPAEKTPVKKKAR	M.n[43.02]SETAPAAPAAPAPAEK[156.13]TPVK[156.13]KK[156.13]AR.K	sp|P10412|H14_HUMAN	sp|P10412|H14_HUMAN	0.9883	0.00195	5|92	3	2541.47	2540.47	0.999702	seq77784_88min_hf
SSGADGGGGAAVAAR	M.n[43.02]SSGADGGGGAAVAAR.S	sp|Q5JPI9|EFMT2_HUMAN	sp|Q5JPI9|EFMT2_HUMANtr|G3V238|G3V238_HUMAN	0.9975	1.95e-05	6|28	2	1244.57	1244.57	-0.000838	seq77784_88min_hf
MHHGTGPQNVQHQLQR	-.n[43.02]MHHGTGPQNVQHQLQR.S	sp|Q96L91|EP400_HUMAN	sp|Q96L91|EP400_HUMANtr|A0A0A0MR72|A0A0A0MR72_HUMANtr|A0A0A0MR80|A0A0A0MR80_HUMAN	0.9991	2.06e-06	14|90	4	1908.91	1908.91	-0.003298	seq77784_88min_hf
SGGSSCSQTPSRAIPATRR	M.n[43.02]SGGSSC[160.03]SQTPSRAIPATRR.V	sp|Q13541|4EBP1_HUMAN	sp|Q13541|4EBP1_HUMAN	1	2.99e-09	20|72	3	2016.97	2016.98	-0.002355	seq77784_88min_hf
AATGANAEKAESHNDCPVR	M.n[43.02]AATGANAEK[162.16]AESHNDC[160.03]PVR.L	sp|Q16831|UPP1_HUMAN	sp|Q16831|UPP1_HUMANtr|F8WD51|F8WD51_HUMANtr|C9JIP2|C9JIP2_HUMANtr|C9J486|C9J486_HUMANtr|C9K0J2|C9K0J2_HUMANtr|B4DND0|B4DND0_HUMAN	0.9678	0.0286	5|72	3	2073.98	2072.98	1.00104	seq77784_88min_hf
SETAPAAPAAPAPAEKTPVKKKAR	M.n[43.02]SETAPAAPAAPAPAEK[156.13]TPVK[156.13]KK[156.13]AR.K	sp|P10412|H14_HUMAN	sp|P10412|H14_HUMAN	1	1.21e-08	24|138	4	2540.47	2540.47	0.000694	seq77784_88min_hf
SETAPAAPAAPAPAEKTPVKKKAR	M.n[43.02]SETAPAAPAAPAPAEK[156.13]TPVK[156.13]KK[156.13]AR.K	sp|P10412|H14_HUMAN	sp|P10412|H14_HUMAN	0.9849	0.00252	15|138	5	2541.47	2540.47	1.00172	seq77784_88min_hf
SKSESPKEPEQLR	M.n[43.02]SK[156.13]SESPK[156.13]EPEQLR.K	sp|P09651|ROA1_HUMAN	sp|P09651|ROA1_HUMANtr|F8VTQ5|F8VTQ5_HUMANtr|F8W6I7|F8W6I7_HUMANtr|F8W646|F8W646_HUMAN	0.9991	5.05e-06	14|48	3	1611.85	1611.85	-0.001579	seq77784_88min_hf
ASGAGGVGGGGGGKIR	M.n[43.02]ASGAGGVGGGGGGK[162.16]IR.T	sp|P49790|NU153_HUMAN	sp|P49790|NU153_HUMAN	0.9955	0.00133	7|30	2	1332.73	1332.73	-0.002406	seq77784_88min_hf
SKSESPKEPEQLR	M.n[43.02]SK[162.16]SESPK[162.16]EPEQLR.K	sp|P09651|ROA1_HUMAN	sp|P09651|ROA1_HUMANtr|F8VTQ5|F8VTQ5_HUMANtr|F8W6I7|F8W6I7_HUMANtr|F8W646|F8W646_HUMAN	0.9976	0.000128	19|48	3	1623.91	1623.91	-0.001854	seq77784_88min_hf
ASGAGGVGGGGGGKIR	M.n[43.02]ASGAGGVGGGGGGK[156.13]IR.T	sp|P49790|NU153_HUMAN	sp|P49790|NU153_HUMAN	0.9969	9.6e-05	10|30	2	1326.7	1326.7	-0.001383	seq77784_88min_hf
SETAPAAPAAPAPAEKTPVKKKAR	M.n[43.02]SETAPAAPAAPAPAEK[156.13]TPVK[156.13]KK[156.13]AR.K	sp|P10412|H14_HUMAN	sp|P10412|H14_HUMAN	0.9785	0.0244	6|138	4	2540.46	2540.47	-0.005331	seq77784_88min_hf
MNNQKQQKPTLSGQR	-.n[43.02]MNNQK[162.16]QQK[162.16]PTLSGQR.F	sp|Q7L1Q6|BZW1_HUMAN	sp|Q7L1Q6|BZW1_HUMANtr|C9J188|C9J188_HUMANtr|C9JWF5|C9JWF5_HUMANtr|C9JFN4|C9JFN4_HUMANtr|C9JV57|C9JV57_HUMANtr|C9IZ80|C9IZ80_HUMAN	0.9978	0.000117	11|56	3	1867.03	1867.04	-0.003546	seq77784_88min_hf
AEGSAVSDPQHAAR	M.n[43.02]AEGSAVSDPQHAAR.L	sp|Q9H2C0|GAN_HUMAN	sp|Q9H2C0|GAN_HUMAN	1	4.99e-06	13|26	2	1436.66	1436.66	-0.002948	seq77784_88min_hf
SKSESPKEPEQLR	M.n[43.02]SK[156.13]SESPK[156.13]EPEQLR.K	sp|P09651|ROA1_HUMAN	sp|P09651|ROA1_HUMANtr|F8VTQ5|F8VTQ5_HUMANtr|F8W6I7|F8W6I7_HUMANtr|F8W646|F8W646_HUMAN	0.9996	6.78e-05	23|48	3	1611.84	1611.85	-0.002239	seq77784_88min_hf
ASGAGGVGGGGGGKIR	M.n[43.02]ASGAGGVGGGGGGK[162.16]IR.T	sp|P49790|NU153_HUMAN	sp|P49790|NU153_HUMAN	0.9974	0.00702	10|30	2	1332.73	1332.73	-0.002149	seq77784_88min_hf
SKSESPKEPEQLR	M.n[43.02]SK[162.16]SESPK[162.16]EPEQLR.K	sp|P09651|ROA1_HUMAN	sp|P09651|ROA1_HUMANtr|F8VTQ5|F8VTQ5_HUMANtr|F8W6I7|F8W6I7_HUMANtr|F8W646|F8W646_HUMAN	0.9977	0.000925	6|24	2	1623.91	1623.91	-0.001282	seq77784_88min_hf
SKSESPKEPEQLR	M.n[43.02]SK[162.16]SESPK[162.16]EPEQLR.K	sp|P09651|ROA1_HUMAN	sp|P09651|ROA1_HUMANtr|F8VTQ5|F8VTQ5_HUMANtr|F8W6I7|F8W6I7_HUMANtr|F8W646|F8W646_HUMAN	0.9977	0.0202	17|48	3	1623.91	1623.91	-0.003487	seq77784_88min_hf
AETVADTRR	M.n[43.02]AETVADTRR.L	sp|O60493|SNX3_HUMAN	sp|O60493|SNX3_HUMAN	0.9946	0.333	12|16	2	1059.53	1059.53	-0.001548	seq77784_88min_hf
ASGAGGVGGGGGGKIR	M.n[43.02]ASGAGGVGGGGGGK[156.13]IR.T	sp|P49790|NU153_HUMAN	sp|P49790|NU153_HUMAN	0.987	0.0023	7|30	2	1326.7	1326.7	-0.001012	seq77784_88min_hf
VSHSELR	M.n[43.02]VSHSELR.K	sp|P78330|SERB_HUMAN	sp|P78330|SERB_HUMANtr|C9JBI3|C9JBI3_HUMANtr|A0A1D5RMN5|A0A1D5RMN5_HUMANtr|F8WD74|F8WD74_HUMANtr|C9JEJ7|C9JEJ7_HUMAN	0.9937	0.117	7|12	2	868.439	868.44	-0.000847	seq77784_88min_hf
MNPGGSGGAR	T.n[43.02]MNPGGSGGAR.C	sp|Q8N8R5|CB069_HUMAN	sp|Q8N8R5|CB069_HUMAN	0.9913	0.0815	5|18	2	944.414	944.413	0.000264	seq77784_88min_hf
MEREPGAAGVRR	-.n[43.02]MEREPGAAGVRR.A	sp|Q9BVI4|NOC4L_HUMAN	sp|Q9BVI4|NOC4L_HUMAN	0.9986	1.32e-05	12|44	3	1369.69	1369.69	-0.000434	seq77784_88min_hf
AAAAAQGGGGGEPR	M.n[43.02]AAAAAQGGGGGEPR.R	sp|P27361|MK03_HUMAN	sp|P27361|MK03_HUMANtr|E9PJF0|E9PJF0_HUMANtr|E9PQW4|E9PQW4_HUMAN	1	7.38e-06	12|26	2	1210.57	1210.57	-0.000298	seq77784_88min_hf
SSNECFKCGR	M.n[43.02]SSNEC[160.03]FK[156.13]C[160.03]GR.S	sp|P62633|CNBP_HUMAN	sp|P62633|CNBP_HUMANtr|D6RAT4|D6RAT4_HUMAN	1	1.17e-05	9|18	2	1313.55	1313.55	-0.000454	seq77784_88min_hf
AEGSAVSDPQHAAR	M.n[43.02]AEGSAVSDPQHAAR.L	sp|Q9H2C0|GAN_HUMAN	sp|Q9H2C0|GAN_HUMAN	1	1.25e-07	16|26	2	1436.67	1436.66	0.001774	seq77784_88min_hf
SKAEEAKKLAGR	M.n[43.02]SK[162.16]AEEAK[162.16]K[162.16]LAGR.A	sp|P49247|RPIA_HUMAN	sp|P49247|RPIA_HUMAN	0.997	0.002	10|66	4	1430.93	1430.93	-0.000658	seq77784_88min_hf
SKSFQQSSLSRDSQGHGR	M.n[43.02]SK[162.16]SFQQSSLSRDSQGHGR.D	sp|P43243|MATR3_HUMAN	sp|P43243|MATR3_HUMANtr|D6REK4|D6REK4_HUMANtr|D6RBS2|D6RBS2_HUMANtr|A0A1B0GX04|A0A1B0GX04_HUMANtr|D6RCM3|D6RCM3_HUMANtr|D6R9F3|D6R9F3_HUMANtr|D6R8Z5|D6R8Z5_HUMANtr|D6REM6|D6REM6_HUMANtr|D6RB45|D6RB45_HUMANtr|Q68E03|Q68E03_HUMANtr|A0A0R4J2E8|A0A0R4J2E8_HUMANtr|D6R991|D6R991_HUMANtr|A8MXP9|A8MXP9_HUMAN	0.9967	6.36e-07	12|102	4	2067.03	2067.03	0.001822	seq77784_88min_hf
MEVKPPPGRPQPDSGR	-.n[43.02]M[147.04]EVK[162.16]PPPGRPQPDSGR.R	sp|P51991|ROA3_HUMAN	sp|P51991|ROA3_HUMAN	0.9981	4.2e-05	10|60	3	1838.95	1838.95	-0.00213	seq77784_88min_hf
ADAAASPVGKR	M.n[43.02]ADAAASPVGK[162.16]R.L	sp|Q7LBC6|KDM3B_HUMAN	sp|Q7LBC6|KDM3B_HUMAN	0.9974	0.000456	8|20	2	1117.63	1117.63	-0.000777	seq77784_88min_hf
MEVKPPPGRPQPDSGRRR	-.n[43.02]MEVK[162.16]PPPGRPQPDSGRRR.R	sp|P51991|ROA3_HUMAN	sp|P51991|ROA3_HUMAN	0.9914	0.00168	9|102	4	2135.16	2135.16	-0.001236	seq77784_88min_hf
ADAAASPVGKR	M.n[43.02]ADAAASPVGK[156.13]R.L	sp|Q7LBC6|KDM3B_HUMAN	sp|Q7LBC6|KDM3B_HUMAN	0.9965	0.00226	7|20	2	1111.6	1111.6	-0.000942	seq77784_88min_hf
AQDQGEKENPMRELR	M.n[43.02]AQDQGEK[162.16]ENPM[147.04]RELR.L	sp|P62913|RL11_HUMAN	sp|P62913|RL11_HUMAN	0.9896	0.00331	10|56	3	1891.93	1891.93	-0.001189	seq77784_88min_hf
SKSFQQSSLSRDSQGHGR	M.n[43.02]SK[156.13]SFQQSSLSRDSQGHGR.D	sp|P43243|MATR3_HUMAN	sp|P43243|MATR3_HUMANtr|D6REK4|D6REK4_HUMANtr|D6RBS2|D6RBS2_HUMANtr|A0A1B0GX04|A0A1B0GX04_HUMANtr|D6RCM3|D6RCM3_HUMANtr|D6R9F3|D6R9F3_HUMANtr|D6R8Z5|D6R8Z5_HUMANtr|D6REM6|D6REM6_HUMANtr|D6RB45|D6RB45_HUMANtr|Q68E03|Q68E03_HUMANtr|A0A0R4J2E8|A0A0R4J2E8_HUMANtr|D6R991|D6R991_HUMANtr|A8MXP9|A8MXP9_HUMAN	0.9964	9.41e-05	9|102	4	2061	2061	-0.002738	seq77784_88min_hf
AAAAAQGGGGGEPR	M.n[43.02]AAAAAQGGGGGEPR.R	sp|P27361|MK03_HUMAN	sp|P27361|MK03_HUMANtr|E9PJF0|E9PJF0_HUMANtr|E9PQW4|E9PQW4_HUMAN	0.9985	0.00018	8|26	2	1210.57	1210.57	-0.001951	seq77784_88min_hf
SSNECFKCGR	M.n[43.02]SSNEC[160.03]FK[162.16]C[160.03]GR.S	sp|P62633|CNBP_HUMAN	sp|P62633|CNBP_HUMANtr|D6RAT4|D6RAT4_HUMAN	1	2.44e-05	13|18	2	1319.58	1319.58	-0.002658	seq77784_88min_hf
MEVKPPPGRPQPDSGRRR	-.n[43.02]MEVK[156.13]PPPGRPQPDSGRRR.R	sp|P51991|ROA3_HUMAN	sp|P51991|ROA3_HUMAN	0.9556	0.085	9|102	5	2129.12	2129.13	-0.002786	seq77784_88min_hf
AENPSLENHR	M.n[43.02]AENPSLENHR.L	sp|O00505|IMA4_HUMAN	sp|O00505|IMA4_HUMAN	0.9964	0.000669	6|18	2	1207.56	1207.56	-0.002024	seq77784_88min_hf
SSNECFKCGR	M.n[43.02]SSNEC[160.03]FK[156.13]C[160.03]GR.S	sp|P62633|CNBP_HUMAN	sp|P62633|CNBP_HUMANtr|D6RAT4|D6RAT4_HUMAN	1	7.75e-06	12|18	2	1313.55	1313.55	-0.000433	seq77784_88min_hf
MEVKPPPGRPQPDSGRRR	-.n[43.02]MEVK[162.16]PPPGRPQPDSGRRR.R	sp|P51991|ROA3_HUMAN	sp|P51991|ROA3_HUMAN	0.9852	8.75e-05	14|102	5	2135.16	2135.16	-0.0025	seq77784_88min_hf
AAAAVQGGRSGGSGGCSGAGGASNCGTGSGR	M.n[43.02]AAAAVQGGRSGGSGGC[160.03]SGAGGASNC[160.03]GTGSGR.S	sp|Q15005|SPCS2_HUMAN	sp|Q15005|SPCS2_HUMANtr|E9PL01|E9PL01_HUMANtr|A0A087WUC6|A0A087WUC6_HUMANtr|E9PI68|E9PI68_HUMAN	0.9988	5.82e-06	9|120	3	2681.14	2680.14	0.997644	seq77784_88min_hf
MEVKPPPGRPQPDSGRRR	-.n[43.02]MEVK[162.16]PPPGRPQPDSGRRR.R	sp|P51991|ROA3_HUMAN	sp|P51991|ROA3_HUMAN	0.9689	0.0255	10|102	4	2135.16	2135.16	-0.002412	seq77784_88min_hf
SSNECFKCGR	M.n[43.02]SSNEC[160.03]FK[162.16]C[160.03]GR.S	sp|P62633|CNBP_HUMAN	sp|P62633|CNBP_HUMANtr|D6RAT4|D6RAT4_HUMAN	0.9923	0.000609	6|18	2	1319.58	1319.58	-0.002602	seq77784_88min_hf
AENPSLENHR	M.n[43.02]AENPSLENHR.L	sp|O00505|IMA4_HUMAN	sp|O00505|IMA4_HUMAN	0.9981	0.0143	10|18	2	1207.56	1207.56	-0.001368	seq77784_88min_hf
AQDQGEKENPMR	M.n[43.02]AQDQGEK[162.16]ENPMR.E	sp|P62913|RL11_HUMAN	sp|P62913|RL11_HUMAN	1	4.1e-08	12|22	2	1477.7	1477.7	-0.001479	seq77784_88min_hf
AQDQGEKENPMR	M.n[43.02]AQDQGEK[156.13]ENPMR.E	sp|P62913|RL11_HUMAN	sp|P62913|RL11_HUMAN	1	8.63e-08	13|22	2	1471.67	1471.67	-0.00151	seq77784_88min_hf
MEVKPPPGRPQPDSGRRR	-.n[43.02]MEVK[162.16]PPPGRPQPDSGRRR.R	sp|P51991|ROA3_HUMAN	sp|P51991|ROA3_HUMAN	0.9779	0.00297	12|102	5	2135.16	2135.16	-0.00333	seq77784_88min_hf
SAEASARPLR	M.n[43.02]SAEASARPLR.V	sp|Q14203|DCTN1_HUMAN	sp|Q14203|DCTN1_HUMANtr|C9JJN7|C9JJN7_HUMANtr|C9JKG6|C9JKG6_HUMANtr|E7EX90|E7EX90_HUMANtr|C9J1B7|C9J1B7_HUMANtr|E9PCY0|E9PCY0_HUMANtr|C9JUI8|C9JUI8_HUMANtr|C9JTE5|C9JTE5_HUMANtr|C9JJD0|C9JJD0_HUMANtr|C9JZA4|C9JZA4_HUMANtr|Q6AWB1|Q6AWB1_HUMAN	0.9355	0.49	5|18	2	1098.58	1098.58	-0.001335	seq77784_88min_hf
AEVGEDSGAR	M.n[43.02]AEVGEDSGAR.A	sp|P85037|FOXK1_HUMAN	sp|P85037|FOXK1_HUMAN	0.9961	0.00112	8|18	2	1031.45	1031.45	-0.002121	seq77784_88min_hf
MEVKPPPGRPQPDSGRRR	-.n[43.02]MEVK[162.16]PPPGRPQPDSGRRR.R	sp|P51991|ROA3_HUMAN	sp|P51991|ROA3_HUMAN	0.9422	0.0741	7|102	4	2135.15	2135.16	-0.005262	seq77784_88min_hf
AQDQGEKENPMR	M.n[43.02]AQDQGEK[162.16]ENPMR.E	sp|P62913|RL11_HUMAN	sp|P62913|RL11_HUMAN	1	1.82e-07	10|22	2	1477.7	1477.7	-0.002183	seq77784_88min_hf
SVATGSSETAGGASGGGAR	M.n[43.02]SVATGSSETAGGASGGGAR.V	sp|Q8TAE6|PP14C_HUMAN	sp|Q8TAE6|PP14C_HUMAN	1	2e-07	10|36	2	1620.73	1620.73	-0.002171	seq77784_88min_hf
AAVVAKR	M.n[43.02]AAVVAK[162.16]R.E	sp|Q9BV81|EMC6_HUMAN	sp|Q9BV81|EMC6_HUMAN	0.9436	2.27	6|12	2	789.527	789.528	-0.00193	seq77784_88min_hf
STNNMSDPRRPNKVLR	M.n[43.02]STNNMSDPRRPNK[162.16]VLR.Y	sp|Q9Y284|ASTER_HUMAN	sp|Q9Y284|ASTER_HUMANtr|M0R1D5|M0R1D5_HUMANtr|A0A0A0MQS5|A0A0A0MQS5_HUMAN	0.9879	0.00175	8|90	4	1961.05	1960.05	1.00004	seq77784_88min_hf
AGGGGDLSTR	M.n[43.02]AGGGGDLSTR.R	sp|P23497|SP100_HUMAN	sp|P23497|SP100_HUMANtr|C9JBL0|C9JBL0_HUMANtr|E9PHV6|E9PHV6_HUMAN	0.9981	0.0211	11|18	2	931.435	931.436	-0.000965	seq77784_88min_hf
STNENANTPAARLHR	M.n[43.02]STNENANTPAARLHR.F	sp|P52292|IMA1_HUMAN	sp|P52292|IMA1_HUMANtr|J3QL07|J3QL07_HUMANtr|J3KS65|J3KS65_HUMANtr|J3QLL0|J3QLL0_HUMAN	0.9989	0.00018	14|56	3	1692.83	1692.83	-0.002192	seq77784_88min_hf
MEGSGEQPGPQPQHPGDHR	-.n[43.02]MEGSGEQPGPQPQHPGDHR.L	sp|Q9UJA5|TRM6_HUMAN	sp|Q9UJA5|TRM6_HUMAN	0.9812	0.0153	5|72	3	2081.9	2081.9	-0.000478	seq77784_88min_hf
AEVGEDSGAR	M.n[43.02]AEVGEDSGAR.A	sp|P85037|FOXK1_HUMAN	sp|P85037|FOXK1_HUMAN	0.9978	0.00471	9|18	2	1031.45	1031.45	-0.000764	seq77784_88min_hf
AELGAGGDGHRGGDGAVR	M.n[43.02]AELGAGGDGHRGGDGAVR.S	sp|Q14244|MAP7_HUMAN	sp|Q14244|MAP7_HUMAN	0.9912	0.00597	10|68	3	1692.79	1692.79	-0.003481	seq77784_88min_hf
SSVQQQPPPPR	M.n[43.02]SSVQQQPPPPR.R	sp|O00401|WASL_HUMAN	sp|O00401|WASL_HUMAN	0.9924	0.000587	6|20	2	1261.64	1261.64	-0.001434	seq77784_88min_hf
ADAAATAGAGGSGTR	M.n[43.02]ADAAATAGAGGSGTR.S	sp|Q7Z7C8|TAF8_HUMAN	sp|Q7Z7C8|TAF8_HUMANtr|A0A0A0MRR3|A0A0A0MRR3_HUMANtr|C9J7M8|C9J7M8_HUMAN	0.9981	0.000248	7|28	2	1274.58	1274.59	-0.000539	seq77784_88min_hf
AAAAAAGEARR	M.n[43.02]AAAAAAGEARR.V	sp|P09417|DHPR_HUMAN	sp|P09417|DHPR_HUMANtr|D6RGG7|D6RGG7_HUMANtr|D6RHJ7|D6RHJ7_HUMANtr|B7Z415|B7Z415_HUMAN	0.9854	0.885	10|20	2	1055.55	1055.55	-0.001387	seq77784_88min_hf
SESSSKSSQPLAS	M.n[43.02]SESSSK[162.16]SSQPLAS.K	sp|P17096|HMGA1_HUMAN	sp|P17096|HMGA1_HUMANtr|A0A1W2PRV2|A0A1W2PRV2_HUMAN	0.9983	1.68e-05	9|24	2	1369.68	1369.68	-0.002156	seq77784_88min_hf
ASNVTNKTDPRSMNSR	M.n[43.02]ASNVTNK[162.16]TDPRSMNSR.V	sp|P07910|HNRPC_HUMAN	sp|P07910|HNRPC_HUMANtr|G3V251|G3V251_HUMANtr|G3V5X6|G3V5X6_HUMANtr|G3V3K6|G3V3K6_HUMANtr|G3V4W0|G3V4W0_HUMANtr|G3V4M8|G3V4M8_HUMANtr|G3V2Q1|G3V2Q1_HUMANtr|G3V2H6|G3V2H6_HUMANtr|G3V575|G3V575_HUMANtr|B2R5W2|B2R5W2_HUMANtr|B4DSU6|B4DSU6_HUMANtr|G3V4C1|G3V4C1_HUMANtr|G3V555|G3V555_HUMANtr|G3V576|G3V576_HUMANtr|B4DY08|B4DY08_HUMAN	0.9664	0.00712	5|60	3	1852.92	1852.93	-0.003062	seq77784_88min_hf
SDTAVADTR	M.n[43.02]SDTAVADTR.R	sp|Q9UMY4|SNX12_HUMAN	sp|Q9UMY4|SNX12_HUMANtr|A0A087X0R6|A0A087X0R6_HUMAN	0.9972	0.00138	9|16	2	976.445	976.446	-0.001356	seq77784_88min_hf
AQYKGAASEAGR	M.n[43.02]AQYK[162.16]GAASEAGR.A	sp|Q14320|FA50A_HUMAN	sp|Q14320|FA50A_HUMAN	0.9956	0.0155	9|22	2	1283.67	1283.67	-0.001408	seq77784_88min_hf
AQYKGAASEAGR	M.n[43.02]AQYK[156.13]GAASEAGR.A	sp|Q14320|FA50A_HUMAN	sp|Q14320|FA50A_HUMAN	0.9951	0.0856	8|22	2	1277.64	1277.64	-0.001035	seq77784_88min_hf
MDGSGEQPR	-.n[43.02]MDGSGEQPR.G	sp|Q07812|BAX_HUMAN	sp|Q07812|BAX_HUMANtr|K4JQN1|K4JQN1_HUMAN	0.9979	0.00815	8|16	2	1017.42	1017.42	-0.000373	seq77784_88min_hf
ATSGANGPGSATASASNPR	M.n[43.02]ATSGANGPGSATASASNPR.K	sp|Q53ET0|CRTC2_HUMAN	sp|Q53ET0|CRTC2_HUMANtr|Q5T4K5|Q5T4K5_HUMANtr|J3KNE6|J3KNE6_HUMAN	0.9981	0.00182	8|36	2	1714.79	1714.79	0.000273	seq77784_88min_hf
ASTSTTIR	M.n[43.02]ASTSTTIR.S	sp|P02538|K2C6A_HUMAN	sp|P02538|K2C6A_HUMANsp|P04259|K2C6B_HUMANsp|P48668|K2C6C_HUMAN	0.9821	0.0683	6|14	2	877.45	877.451	-0.00035	seq77784_88min_hf
ASNVTNKTDPRSMNSR	M.n[43.02]ASNVTNK[162.16]TDPRSMNSR.V	sp|P07910|HNRPC_HUMAN	sp|P07910|HNRPC_HUMANtr|G3V251|G3V251_HUMANtr|G3V5X6|G3V5X6_HUMANtr|G3V3K6|G3V3K6_HUMANtr|G3V4W0|G3V4W0_HUMANtr|G3V4M8|G3V4M8_HUMANtr|G3V2Q1|G3V2Q1_HUMANtr|G3V2H6|G3V2H6_HUMANtr|G3V575|G3V575_HUMANtr|B2R5W2|B2R5W2_HUMANtr|B4DSU6|B4DSU6_HUMANtr|G3V4C1|G3V4C1_HUMANtr|G3V555|G3V555_HUMANtr|G3V576|G3V576_HUMANtr|B4DY08|B4DY08_HUMAN	0.9969	8.8e-05	10|60	3	1852.93	1852.93	-0.000443	seq77784_88min_hf
AAAAVSSAKR	M.n[43.02]AAAAVSSAK[156.13]R.S	sp|P49914|MTHFS_HUMAN	sp|P49914|MTHFS_HUMANtr|H3BN04|H3BN04_HUMAN	0.9881	0.0484	7|18	2	1000.57	1000.57	0.000201	seq77784_88min_hf
AAAAVSSAKR	M.n[43.02]AAAAVSSAK[162.16]R.S	sp|P49914|MTHFS_HUMAN	sp|P49914|MTHFS_HUMANtr|H3BN04|H3BN04_HUMAN	0.9966	0.00675	9|18	2	1006.6	1006.6	0.000415	seq77784_88min_hf
SEAGEATTTTT	M.n[43.02]SEAGEATTTTT.T	sp|P16989|YBOX3_HUMAN	sp|P16989|YBOX3_HUMAN	0.9797	0.0234	6|20	2	1109.47	1109.47	-0.000809	seq77784_88min_hf
AAARPSLGR	M.n[43.02]AAARPSLGR.V	sp|Q96AB3|ISOC2_HUMAN	sp|Q96AB3|ISOC2_HUMANtr|K7ENV7|K7ENV7_HUMANtr|K7EKW4|K7EKW4_HUMAN	0.957	0.337	6|16	2	939.524	939.525	-0.001358	seq77784_88min_hf
TMLADHAAR	M.n[43.02]TM[147.04]LADHAAR.Q	sp|O14980|XPO1_HUMAN	sp|O14980|XPO1_HUMANtr|C9IZS4|C9IZS4_HUMANtr|C9J673|C9J673_HUMANtr|C9JKM9|C9JKM9_HUMANtr|C9JF49|C9JF49_HUMANtr|C9JV99|C9JV99_HUMANtr|C9IYM2|C9IYM2_HUMANtr|F8WF71|F8WF71_HUMANtr|C9JQ02|C9JQ02_HUMAN	0.9907	0.00515	5|16	2	1042.49	1042.49	-0.001344	seq77784_88min_hf
AAGESMAQR	M.n[43.02]AAGESMAQR.M	sp|Q9Y3B8|ORN_HUMAN	sp|Q9Y3B8|ORN_HUMANtr|F5H7P1|F5H7P1_HUMANtr|H0YGR4|H0YGR4_HUMANtr|H0YG37|H0YG37_HUMANtr|F5H784|F5H784_HUMANtr|Q9BTR4|Q9BTR4_HUMANtr|F5GYG5|F5GYG5_HUMANtr|F5H6P8|F5H6P8_HUMAN	0.9983	0.000888	11|16	2	961.427	961.429	-0.001494	seq77784_88min_hf
AGQAFRK	M.n[43.02]AGQAFRK[162.16].F	sp|P61604|CH10_HUMAN	sp|P61604|CH10_HUMANtr|B8ZZL8|B8ZZL8_HUMANtr|S4R3N1|S4R3N1_HUMAN	0.9857	0.0689	6|12	2	852.502	852.503	-0.001245	seq77784_88min_hf
AAAAVQGGR	M.n[43.02]AAAAVQGGR.S	sp|Q15005|SPCS2_HUMAN	sp|Q15005|SPCS2_HUMANtr|E9PL01|E9PL01_HUMANtr|A0A087WUC6|A0A087WUC6_HUMANtr|E9PI68|E9PI68_HUMAN	0.9712	2.67	6|16	2	841.439	841.441	-0.001401	seq77784_88min_hf
AAAVPQR	M.n[43.02]AAAVPQR.A	sp|Q00688|FKBP3_HUMAN	sp|Q00688|FKBP3_HUMANtr|G3V5F2|G3V5F2_HUMAN	0.9705	3.16	6|12	2	753.412	753.413	-0.001058	seq77784_88min_hf
SSKQEIMSDQR	M.n[43.02]SSK[162.16]QEIMSDQR.F	sp|Q9H501|ESF1_HUMAN	sp|Q9H501|ESF1_HUMAN	0.9918	0.0162	6|20	2	1383.69	1383.69	-0.000903	seq77784_88min_hf
TEQMTLR	M.n[43.02]TEQM[147.04]TLR.G	sp|P63244|RACK1_HUMAN	sp|P63244|RACK1_HUMANtr|D6REE5|D6REE5_HUMANtr|D6RDI0|D6RDI0_HUMANtr|D6RHH4|D6RHH4_HUMANtr|D6RAU2|D6RAU2_HUMANtr|J3KPE3|J3KPE3_HUMANtr|D6RHJ5|D6RHJ5_HUMANtr|D6RFZ9|D6RFZ9_HUMANtr|D6RBD0|D6RBD0_HUMANtr|D6RGK8|D6RGK8_HUMANtr|D6R909|D6R909_HUMANtr|D6RAC2|D6RAC2_HUMANtr|E9PD14|E9PD14_HUMAN	0.9799	0.0664	6|12	2	935.437	935.438	-0.000942	seq77784_88min_hf
ASRDDWRCAR	C.n[43.02]ASRDDWRC[160.03]AR.S	sp|P36969|GPX4_HUMAN	sp|P36969|GPX4_HUMANtr|A0A087X247|A0A087X247_HUMANtr|R4GNE4|R4GNE4_HUMANtr|K7EKX7|K7EKX7_HUMANtr|K7EJ20|K7EJ20_HUMANtr|A0A087WT12|A0A087WT12_HUMANtr|A0A087X2I2|A0A087X2I2_HUMANtr|K7ENB4|K7ENB4_HUMAN	0.9768	0.00872	7|36	3	1333.59	1333.59	-0.001869	seq77784_88min_hf
AGQEDPVQR	M.n[43.02]AGQEDPVQR.E	sp|Q8WUW1|BRK1_HUMAN	sp|Q8WUW1|BRK1_HUMAN	0.9935	0.00196	7|16	2	1040.49	1040.49	-0.001043	seq77784_88min_hf
AAAAVQGGR	M.n[43.02]AAAAVQGGR.S	sp|Q15005|SPCS2_HUMAN	sp|Q15005|SPCS2_HUMANtr|E9PL01|E9PL01_HUMANtr|A0A087WUC6|A0A087WUC6_HUMANtr|E9PI68|E9PI68_HUMAN	0.9927	4.74	9|16	2	841.439	841.441	-0.001483	seq77784_88min_hf
AAAAGDADDEPR	M.n[43.02]AAAAGDADDEPR.S	sp|Q6NXT1|ANR54_HUMAN	sp|Q6NXT1|ANR54_HUMANtr|D3YTC9|D3YTC9_HUMANtr|C9JU48|C9JU48_HUMANtr|H7BZV9|H7BZV9_HUMAN	0.9723	1.56e-06	12|22	2	1200.51	1199.51	1.00037	seq77784_88min_hf
TNEEPLPKKVR	M.n[43.02]TNEEPLPK[162.16]K[162.16]VR.L	sp|Q15007|FL2D_HUMAN	sp|Q15007|FL2D_HUMANtr|A0A087X1R4|A0A087X1R4_HUMAN	0.9989	3.88e-05	9|40	3	1419.87	1419.87	-0.000676	seq77784_88min_hf
ASDAVQSEPR	M.n[43.02]ASDAVQSEPR.S	sp|Q16512|PKN1_HUMAN	sp|Q16512|PKN1_HUMAN	0.9981	0.000428	10|18	2	1100.51	1100.51	-0.001112	seq77784_88min_hf
MHRDSCPLDCK	-.n[43.02]MHRDSC[160.03]PLDC[160.03]K[162.16].V	sp|P84103|SRSF3_HUMAN	sp|P84103|SRSF3_HUMANtr|A0A087X2D0|A0A087X2D0_HUMAN	0.9834	0.0963	8|40	3	1493.66	1493.66	-0.000253	seq77784_88min_hf
TNEEPLPKKVR	M.n[43.02]TNEEPLPK[156.13]KVR.L	sp|Q15007|FL2D_HUMAN	sp|Q15007|FL2D_HUMANtr|A0A087X1R4|A0A087X1R4_HUMAN	0.993	0.0015	6|40	3	1407.81	1407.81	-0.000194	seq77784_88min_hf
AGQEDPVQR	M.n[43.02]AGQEDPVQR.E	sp|Q8WUW1|BRK1_HUMAN	sp|Q8WUW1|BRK1_HUMAN	0.9936	0.00714	7|16	2	1040.49	1040.49	-0.000594	seq77784_88min_hf
MLGGSGSHGR	-.n[43.02]MLGGSGSHGR.R	tr|E9PGZ1|E9PGZ1_HUMAN	tr|E9PGZ1|E9PGZ1_HUMANtr|E7EX44|E7EX44_HUMAN	0.9885	0.0574	7|18	2	999.454	999.456	-0.001538	seq77784_88min_hf
AAGGISR	R.n[43.02]AAGGISR.E	sp|Q8TC59|PIWL2_HUMAN	sp|Q8TC59|PIWL2_HUMANsp|Q9NRC8|SIR7_HUMANtr|I3L2A4|I3L2A4_HUMAN	0.9443	6.09	7|12	2	672.354	672.355	-0.001277	seq77784_88min_hf
AAAAAAGSASPR	P.n[43.02]AAAAAAGSASPR.S	sp|Q96S55|WRIP1_HUMAN	sp|Q96S55|WRIP1_HUMAN	0.9847	0.524	11|22	2	1041.52	1041.52	-0.00037	seq77784_88min_hf
AAAAVQGGR	M.n[43.02]AAAAVQGGR.S	sp|Q15005|SPCS2_HUMAN	sp|Q15005|SPCS2_HUMANtr|E9PL01|E9PL01_HUMANtr|A0A087WUC6|A0A087WUC6_HUMANtr|E9PI68|E9PI68_HUMAN	0.9625	0.202	7|16	2	841.44	841.441	-0.000729	seq77784_88min_hf
MNPNCAR	-.n[43.02]MNPNC[160.03]AR.C	sp|Q14847|LASP1_HUMAN	sp|Q14847|LASP1_HUMANtr|K7ESD6|K7ESD6_HUMANtr|F6S2S5|F6S2S5_HUMAN	0.9947	0.0166	7|12	2	903.368	903.369	-0.001045	seq77784_88min_hf
AAAAAGTATSQR	M.n[43.02]AAAAAGTATSQR.F	sp|Q9Y2Z0|SGT1_HUMAN	sp|Q9Y2Z0|SGT1_HUMAN	0.9959	0.000122	14|22	2	1116.55	1116.55	-0.001313	seq77784_88min_hf
AKISSPTETER	M.n[43.02]AK[162.16]ISSPTETER.C	sp|P31949|S10AB_HUMAN	sp|P31949|S10AB_HUMAN	0.9947	0.000121	6|20	2	1293.7	1293.7	-0.002966	seq77784_88min_hf
AGNAEPPPAGAACPQDRR	M.n[43.02]AGNAEPPPAGAAC[160.03]PQDRR.S	sp|Q9Y606|TRUA_HUMAN	sp|Q9Y606|TRUA_HUMANtr|F5H1B2|F5H1B2_HUMANtr|F5GXL3|F5GXL3_HUMANtr|G8JLB3|G8JLB3_HUMANtr|F5H168|F5H168_HUMANtr|F5GY32|F5GY32_HUMANtr|F8W9U5|F8W9U5_HUMAN	0.988	0.00628	8|68	3	1875.86	1875.86	-0.005136	seq77784_88min_hf
AAPSDGFKPRER	M.n[43.02]AAPSDGFK[162.16]PRER.S	sp|Q92979|NEP1_HUMAN	sp|Q92979|NEP1_HUMANtr|A0A087WWQ2|A0A087WWQ2_HUMAN	0.9473	0.152	8|44	3	1405.75	1405.75	-0.002819	seq77784_88min_hf
AKISSPTETER	M.n[43.02]AK[156.13]ISSPTETER.C	sp|P31949|S10AB_HUMAN	sp|P31949|S10AB_HUMAN	0.9974	0.0763	9|20	2	1287.67	1287.67	-0.001851	seq77784_88min_hf
ASNFKKANMASSSQR	M.n[43.02]ASNFK[162.16]K[162.16]ANMASSSQR.K	sp|P41208|CETN2_HUMAN	sp|P41208|CETN2_HUMAN	0.9895	0.000208	8|56	3	1735.93	1735.93	-0.005283	seq77784_88min_hf
ASNFKKANMASSSQR	M.n[43.02]ASNFK[156.13]KANMASSSQR.K	sp|P41208|CETN2_HUMAN	sp|P41208|CETN2_HUMAN	0.9886	0.0033	6|56	3	1723.87	1723.87	-0.001946	seq77784_88min_hf
AETAAGVGR	M.n[43.02]AETAAGVGR.F	sp|Q12788|TBL3_HUMAN	sp|Q12788|TBL3_HUMANtr|H3BN88|H3BN88_HUMAN	0.9894	1.23	9|16	2	872.434	872.435	-0.001262	seq77784_88min_hf
ATRVEEAAR	M.n[43.02]ATRVEEAAR.G	sp|Q9NUQ3|TXLNG_HUMAN	sp|Q9NUQ3|TXLNG_HUMAN	0.9728	1.4	8|16	2	1043.53	1043.54	-0.001689	seq77784_88min_hf
MNPNCAR	-.n[43.02]MNPNC[160.03]AR.C	sp|Q14847|LASP1_HUMAN	sp|Q14847|LASP1_HUMANtr|K7ESD6|K7ESD6_HUMANtr|F6S2S5|F6S2S5_HUMAN	0.9715	0.0367	5|12	2	903.367	903.369	-0.001684	seq77784_88min_hf
NQGGYGGSSSSSSYGSGR	R.n[43.02]NQGGYGGSSSSSSYGSGR.R	sp|P09651|ROA1_HUMAN	sp|P09651|ROA1_HUMANtr|F8W6I7|F8W6I7_HUMANtr|H0YH80|H0YH80_HUMANtr|A0A2R8Y4L2|A0A2R8Y4L2_HUMAN	1	8.51e-10	11|34	2	1736.72	1735.7	1.01888	seq77784_88min_hf
AAPSDGFKPRER	M.n[43.02]AAPSDGFK[162.16]PRER.S	sp|Q92979|NEP1_HUMAN	sp|Q92979|NEP1_HUMANtr|A0A087WWQ2|A0A087WWQ2_HUMAN	0.9453	0.0674	10|44	3	1405.75	1405.75	-0.001579	seq77784_88min_hf
AKISSPTETER	M.n[43.02]AK[162.16]ISSPTETER.C	sp|P31949|S10AB_HUMAN	sp|P31949|S10AB_HUMAN	1	4.43e-05	11|20	2	1293.7	1293.7	-0.000555	seq77784_88min_hf
AKISSPTETER	M.n[43.02]AK[156.13]ISSPTETER.C	sp|P31949|S10AB_HUMAN	sp|P31949|S10AB_HUMAN	1	3.37e-05	12|20	2	1287.67	1287.67	0.000579	seq77784_88min_hf
AETAAGVGR	M.n[43.02]AETAAGVGR.F	sp|Q12788|TBL3_HUMAN	sp|Q12788|TBL3_HUMANtr|H3BN88|H3BN88_HUMAN	0.9958	0.00124	12|16	2	872.435	872.435	-4e-06	seq77784_88min_hf
ANKGPSYGMSR	M.n[43.02]ANK[162.16]GPSYGMSR.E	sp|Q01995|TAGL_HUMAN	sp|Q01995|TAGL_HUMANtr|E9PJ32|E9PJ32_HUMAN	0.991	0.00181	5|20	2	1242.62	1242.62	0.000275	seq77784_88min_hf
ANNDAVLKR	M.n[43.02]ANNDAVLK[156.13]R.L	sp|Q12904|AIMP1_HUMAN	sp|Q12904|AIMP1_HUMANtr|D6R937|D6R937_HUMAN	0.9967	0.016	10|16	2	1069.59	1069.59	-0.000269	seq77784_88min_hf
ANNDAVLKR	M.n[43.02]ANNDAVLK[162.16]R.L	sp|Q12904|AIMP1_HUMAN	sp|Q12904|AIMP1_HUMANtr|D6R937|D6R937_HUMAN	0.9977	0.000762	11|16	2	1075.62	1075.62	-0.000103	seq77784_88min_hf
MEVKPPPGRPQPDSGRR	-.n[43.02]MEVK[162.16]PPPGRPQPDSGRR.R	sp|P51991|ROA3_HUMAN	sp|P51991|ROA3_HUMAN	0.9956	0.000467	15|96	4	1979.06	1979.06	-0.000322	seq77784_88min_hf
MEEGGRDKAPVQPQQSPAAAPGGTDEKPSGKER	-.n[43.02]MEEGGRDK[162.16]APVQPQQSPAAAPGGTDEK[162.16]PSGK[162.16]ER.R	sp|Q13200|PSMD2_HUMAN	sp|Q13200|PSMD2_HUMANtr|F8WBS8|F8WBS8_HUMANtr|C9JPC0|C9JPC0_HUMAN	1	5.83e-07	33|192	5	3549.84	3548.84	1.0016	seq77784_88min_hf
METPSQR	-.n[43.02]METPSQR.R	sp|P02545|LMNA_HUMAN	sp|P02545|LMNA_HUMANtr|Q3BDU5|Q3BDU5_HUMAN	0.9863	0.121	8|12	2	889.396	889.396	-0.000267	seq77784_88min_hf
MEVKPPPGRPQPDSGRR	-.n[43.02]MEVK[156.13]PPPGRPQPDSGRR.R	sp|P51991|ROA3_HUMAN	sp|P51991|ROA3_HUMAN	0.9937	8.23e-05	13|96	4	1973.03	1973.03	-0.000641	seq77784_88min_hf
MEEGGRDKAPVQPQQSPAAAPGGTDEKPSGKER	-.n[43.02]MEEGGRDK[156.13]APVQPQQSPAAAPGGTDEK[156.13]PSGK[156.13]ER.R	sp|Q13200|PSMD2_HUMAN	sp|Q13200|PSMD2_HUMANtr|F8WBS8|F8WBS8_HUMANtr|C9JPC0|C9JPC0_HUMAN	0.9832	4.47e-07	21|192	5	3532.74	3530.74	2.00263	seq77784_88min_hf
SGGSSCSQTPSRAIPATR	M.n[43.02]SGGSSC[160.03]SQTPSRAIPATR.R	sp|Q13541|4EBP1_HUMAN	sp|Q13541|4EBP1_HUMAN	0.999	0.0128	15|68	3	1860.87	1860.87	-0.000327	seq77784_88min_hf
ASQNRDPAATSVAAAR	M.n[43.02]ASQNRDPAATSVAAAR.K	sp|O00762|UBE2C_HUMAN	sp|O00762|UBE2C_HUMANtr|A0A0A0MSE8|A0A0A0MSE8_HUMANtr|A0A087WVK1|A0A087WVK1_HUMANtr|K4DI81|K4DI81_HUMANsp|UBE2C_HUMAN|	1	9.59e-09	18|60	3	1626.8	1626.81	-0.003459	seq77784_88min_hf
MEVKPPPGRPQPDSGRR	-.n[43.02]MEVK[162.16]PPPGRPQPDSGRR.R	sp|P51991|ROA3_HUMAN	sp|P51991|ROA3_HUMAN	0.9941	1.35e-05	17|96	4	1979.05	1979.06	-0.004551	seq77784_88min_hf
MEVKPPPGRPQPDSGRR	-.n[43.02]MEVK[162.16]PPPGRPQPDSGRR.R	sp|P51991|ROA3_HUMAN	sp|P51991|ROA3_HUMAN	0.9624	0.00049	13|64	3	1979.05	1979.06	-0.006032	seq77784_88min_hf
SGGSSCSQTPSRAIPATR	M.n[43.02]SGGSSC[160.03]SQTPSRAIPATR.R	sp|Q13541|4EBP1_HUMAN	sp|Q13541|4EBP1_HUMAN	0.9982	0.000227	14|68	3	1860.87	1860.87	-0.004364	seq77784_88min_hf
ASQNRDPAATSVAAAR	M.n[43.02]ASQNRDPAATSVAAAR.K	sp|O00762|UBE2C_HUMAN	sp|O00762|UBE2C_HUMANtr|A0A0A0MSE8|A0A0A0MSE8_HUMANtr|A0A087WVK1|A0A087WVK1_HUMANtr|K4DI81|K4DI81_HUMANsp|UBE2C_HUMAN|	0.9924	0.000109	10|30	2	1626.8	1626.81	-0.003933	seq77784_88min_hf
ASQNRDPAATSVAAAR	M.n[43.02]ASQNRDPAATSVAAAR.K	sp|O00762|UBE2C_HUMAN	sp|O00762|UBE2C_HUMANtr|A0A0A0MSE8|A0A0A0MSE8_HUMANtr|A0A087WVK1|A0A087WVK1_HUMANtr|K4DI81|K4DI81_HUMANsp|UBE2C_HUMAN|	1	2.21e-08	21|60	3	1626.8	1626.81	-0.003786	seq77784_88min_hf
MEVKPPPGRPQPDSGRR	-.n[43.02]MEVK[162.16]PPPGRPQPDSGRR.R	sp|P51991|ROA3_HUMAN	sp|P51991|ROA3_HUMAN	0.9969	4.32e-06	16|96	4	1979.05	1979.06	-0.005071	seq77784_88min_hf
ADVVVGKDKGGEQR	M.n[43.02]ADVVVGK[162.16]DK[162.16]GGEQR.L	sp|Q9NRG0|CHRC1_HUMAN	sp|Q9NRG0|CHRC1_HUMANtr|E5RGS9|E5RGS9_HUMAN	0.9987	6.6e-06	11|52	3	1566.9	1566.9	-0.000905	seq77784_88min_hf
ADIQTER	M.n[43.02]ADIQTER.A	sp|P62280|RS11_HUMAN	sp|P62280|RS11_HUMANtr|M0QZC5|M0QZC5_HUMANtr|M0R1H6|M0R1H6_HUMAN	0.9798	1.88	7|12	2	873.417	873.419	-0.001879	seq77784_88min_hf
AAPQDVHVR	M.n[43.02]AAPQDVHVR.L	sp|Q12981|SEC20_HUMAN	sp|Q12981|SEC20_HUMAN	0.9971	9.72e-05	7|16	2	1033.53	1033.53	-0.001645	seq77784_88min_hf
ADSSGQQAPDYR	M.n[43.02]ADSSGQQAPDYR.S	tr|E9PLP0|E9PLP0_HUMAN	tr|E9PLP0|E9PLP0_HUMAN	0.9979	1.55e-05	8|22	2	1335.57	1335.57	-0.001156	seq77784_88min_hf
SGGGVIRGPAGNNDCR	M.n[43.02]SGGGVIRGPAGNNDC[160.03]R.L	sp|Q07955|SRSF1_HUMAN	sp|Q07955|SRSF1_HUMANtr|J3KSW7|J3KSW7_HUMANtr|J3KTL2|J3KTL2_HUMANtr|J3QQV5|J3QQV5_HUMAN	0.9803	0.0084	6|30	2	1627.75	1627.75	-0.0028	seq77784_88min_hf
AQAKINAKANEGRFCR	M.n[43.02]AQAK[156.13]INAK[156.13]ANEGRFC[160.03]R.S	sp|O95816|BAG2_HUMAN	sp|O95816|BAG2_HUMAN	0.9963	0.00121	12|90	4	1931.01	1931.02	-0.00266	seq77784_88min_hf
MEVKPPPGRPQPDSGRR	-.n[43.02]MEVK[162.16]PPPGRPQPDSGRR.R	sp|P51991|ROA3_HUMAN	sp|P51991|ROA3_HUMAN	0.9974	4.66e-05	18|96	4	1979.06	1979.06	-0.001383	seq77784_88min_hf
SSGASASALQR	M.n[43.02]SSGASASALQR.L	sp|P50151|GBG10_HUMAN	sp|P50151|GBG10_HUMAN	0.9921	0.00758	5|20	2	1075.52	1075.53	-0.002146	seq77784_88min_hf
ADIQTER	M.n[43.02]ADIQTER.A	sp|P62280|RS11_HUMAN	sp|P62280|RS11_HUMANtr|M0QZC5|M0QZC5_HUMANtr|M0R1H6|M0R1H6_HUMAN	0.9958	0.301	9|12	2	873.418	873.419	-0.001664	seq77784_88min_hf
MEVKPPPGRPQPDSGRR	-.n[43.02]MEVK[156.13]PPPGRPQPDSGRR.R	sp|P51991|ROA3_HUMAN	sp|P51991|ROA3_HUMAN	0.9848	0.00286	10|96	4	1973.02	1973.03	-0.004783	seq77784_88min_hf
SESSSKSSQPL	M.n[43.02]SESSSK[156.13]SSQPL.A	sp|P17096|HMGA1_HUMAN	sp|P17096|HMGA1_HUMANtr|A0A1W2PRV2|A0A1W2PRV2_HUMAN	0.9962	0.00374	7|20	2	1205.58	1205.58	-0.000809	seq77784_88min_hf
SGGGVIRGPAGNNDCR	M.n[43.02]SGGGVIRGPAGNNDC[160.03]R.L	sp|Q07955|SRSF1_HUMAN	sp|Q07955|SRSF1_HUMANtr|J3KSW7|J3KSW7_HUMANtr|J3KTL2|J3KTL2_HUMANtr|J3QQV5|J3QQV5_HUMAN	1	4.47e-09	16|30	2	1627.75	1627.75	-0.001424	seq77784_88min_hf
ATAATSPALKR	M.n[43.02]ATAATSPALK[156.13]R.L	sp|Q8WTW3|COG1_HUMAN	sp|Q8WTW3|COG1_HUMANtr|E9PBL8|E9PBL8_HUMANtr|A0A087WVI0|A0A087WVI0_HUMAN	0.9787	0.0219	5|20	2	1155.66	1155.66	-0.001043	seq77784_88min_hf
SRPPPTGKMPGAPETAPGDGAGASRQR	M.n[43.02]SRPPPTGK[162.16]MPGAPETAPGDGAGASRQR.K	sp|O75116|ROCK2_HUMAN	sp|O75116|ROCK2_HUMANtr|D6REE7|D6REE7_HUMAN	0.9573	0.00127	5|156	4	2723.38	2721.38	2.00009	seq77784_88min_hf
SSGASASALQR	M.n[43.02]SSGASASALQR.L	sp|P50151|GBG10_HUMAN	sp|P50151|GBG10_HUMAN	1	9.93e-05	13|20	2	1075.52	1075.53	-0.001012	seq77784_88min_hf
MEEETHTDAKIR	-.n[43.02]MEEETHTDAK[162.16]IR.A	sp|Q9NQT4|EXOS5_HUMAN	sp|Q9NQT4|EXOS5_HUMANtr|M0R102|M0R102_HUMANtr|M0R050|M0R050_HUMAN	0.9995	0.000643	13|44	3	1534.75	1534.75	-0.001542	seq77784_88min_hf
SEQSICQAR	M.n[43.02]SEQSIC[160.03]QAR.A	sp|Q8N8S7|ENAH_HUMAN	sp|Q8N8S7|ENAH_HUMANsp|Q9UI08|EVL_HUMANtr|A0A075B6E5|A0A075B6E5_HUMANtr|A0A087WYI2|A0A087WYI2_HUMANtr|G3V535|G3V535_HUMANtr|G3V3G2|G3V3G2_HUMANtr|A0A0U1RRM6|A0A0U1RRM6_HUMAN	0.9864	0.00448	6|16	2	1119.5	1119.5	-0.000828	seq77784_88min_hf
MDFQHRPGGKTGSGGVASSSESNR	-.n[43.02]MDFQHRPGGK[162.16]TGSGGVASSSESNR.D	sp|Q15428|SF3A2_HUMAN	sp|Q15428|SF3A2_HUMANtr|K7EMT0|K7EMT0_HUMAN	0.9983	0.00027	7|138	4	2524.19	2524.19	-0.002213	seq77784_88min_hf
SGGGVIRGPAGNNDCR	M.n[43.02]SGGGVIRGPAGNNDC[160.03]R.L	sp|Q07955|SRSF1_HUMAN	sp|Q07955|SRSF1_HUMANtr|J3KSW7|J3KSW7_HUMANtr|J3KTL2|J3KTL2_HUMANtr|J3QQV5|J3QQV5_HUMAN	0.9755	0.00298	6|30	2	1627.75	1627.75	0.000635	seq77784_88min_hf
MDFQHRPGGKTGSGGVASSSESNR	-.n[43.02]MDFQHRPGGK[156.13]TGSGGVASSSESNR.D	sp|Q15428|SF3A2_HUMAN	sp|Q15428|SF3A2_HUMANtr|K7EMT0|K7EMT0_HUMAN	0.9957	0.00264	9|138	4	2518.16	2518.16	-0.001757	seq77784_88min_hf
AETVADTR	M.n[43.02]AETVADTR.R	sp|O60493|SNX3_HUMAN	sp|O60493|SNX3_HUMAN	0.9976	0.00626	8|14	2	903.429	903.43	-0.001077	seq77784_88min_hf
SRPPPTGKMPGAPETAPGDGAGASRQR	M.n[43.02]SRPPPTGK[162.16]MPGAPETAPGDGAGASRQR.K	sp|O75116|ROCK2_HUMAN	sp|O75116|ROCK2_HUMANtr|D6REE7|D6REE7_HUMAN	0.9772	0.071	6|156	4	2722.39	2721.38	1.00302	seq77784_88min_hf
AATASAGAGGIDGKPR	M.n[43.02]AATASAGAGGIDGK[162.16]PR.T	sp|Q02978|M2OM_HUMAN	sp|Q02978|M2OM_HUMANtr|I3L1P8|I3L1P8_HUMAN	0.9941	0.000527	7|30	2	1474.8	1474.8	0.001935	seq77784_88min_hf
SEQSICQAR	M.n[43.02]SEQSIC[160.03]QAR.A	sp|Q8N8S7|ENAH_HUMAN	sp|Q8N8S7|ENAH_HUMANsp|Q9UI08|EVL_HUMANtr|A0A075B6E5|A0A075B6E5_HUMANtr|A0A087WYI2|A0A087WYI2_HUMANtr|G3V535|G3V535_HUMANtr|G3V3G2|G3V3G2_HUMANtr|A0A0U1RRM6|A0A0U1RRM6_HUMAN	0.9958	0.0011	9|16	2	1119.5	1119.5	0.000844	seq77784_88min_hf
AASQAVEEMR	M.n[43.02]AASQAVEEM[147.04]R.S	sp|O15160|RPAC1_HUMAN	sp|O15160|RPAC1_HUMANtr|A0A2R8Y8D6|A0A2R8Y8D6_HUMANtr|H0Y723|H0Y723_HUMANtr|A0A2R8Y5D3|A0A2R8Y5D3_HUMANtr|E7EQB9|E7EQB9_HUMANtr|A0A2R8YEZ4|A0A2R8YEZ4_HUMAN	0.9806	0.257	5|18	2	1148.51	1148.51	0.000594	seq77784_88min_hf
AATASAGAGGIDGKPR	M.n[43.02]AATASAGAGGIDGK[156.13]PR.T	sp|Q02978|M2OM_HUMAN	sp|Q02978|M2OM_HUMANtr|I3L1P8|I3L1P8_HUMAN	0.9893	0.0101	5|30	2	1468.76	1468.76	0.001192	seq77784_88min_hf
ATTGTPTADRGDAAATDDPAAR	M.n[43.02]ATTGTPTADRGDAAATDDPAAR.F	sp|Q86TI2|DPP9_HUMAN	sp|Q86TI2|DPP9_HUMANtr|M0R145|M0R145_HUMANtr|M0R0I1|M0R0I1_HUMANtr|M0QXG6|M0QXG6_HUMANtr|M0R2G6|M0R2G6_HUMANtr|M0R2A8|M0R2A8_HUMANtr|M0R3C4|M0R3C4_HUMANtr|M0QXA6|M0QXA6_HUMAN	0.9979	0.000157	7|84	3	2142.98	2142.98	0.000524	seq77784_88min_hf
SSPPEGKLETKAGHPPAVKAGGMR	M.n[43.02]SSPPEGK[162.16]LETK[162.16]AGHPPAVK[162.16]AGGMR.L	sp|P51397|DAP1_HUMAN	sp|P51397|DAP1_HUMANtr|B4DQ75|B4DQ75_HUMAN	0.9975	0.000106	11|138	4	2545.45	2545.45	-0.001678	seq77784_88min_hf
AAAMVPGR	M.n[43.02]AAAM[147.04]VPGR.S	sp|O43598|DNPH1_HUMAN	sp|O43598|DNPH1_HUMANtr|H0Y8X4|H0Y8X4_HUMAN	0.9933	0.0377	6|14	2	829.411	829.412	-0.00099	seq77784_88min_hf
AATASAGAGGIDGKPR	M.n[43.02]AATASAGAGGIDGK[162.16]PR.T	sp|Q02978|M2OM_HUMAN	sp|Q02978|M2OM_HUMANtr|I3L1P8|I3L1P8_HUMAN	1	6.05e-08	14|30	2	1474.79	1474.8	-0.002251	seq77784_88min_hf
TDRYTIHSQ	M.n[43.02]TDRYTIHSQ.L	sp|Q9BWJ5|SF3B5_HUMAN	sp|Q9BWJ5|SF3B5_HUMAN	0.975	0.0169	5|16	2	1161.54	1161.54	-0.000151	seq77784_88min_hf
AESSDKLYR	M.n[43.02]AESSDK[156.13]LYR.V	sp|P09874|PARP1_HUMAN	sp|P09874|PARP1_HUMANtr|Q5VX85|Q5VX85_HUMANtr|Q5VX84|Q5VX84_HUMAN	0.9965	0.532	10|16	2	1137.57	1137.57	-0.001309	seq77784_88min_hf
SHKQIYYSD	M.n[43.02]SHK[156.13]QIYYSD.K	sp|P61024|CKS1_HUMAN	sp|P61024|CKS1_HUMANtr|Q5T179|Q5T179_HUMAN	0.9759	0.0153	5|16	2	1209.56	1209.57	-0.00266	seq77784_88min_hf
SKPHSEAGTAF	M.n[43.02]SK[162.16]PHSEAGTAF.L	sp|P14618|KPYM_HUMAN	sp|P14618|KPYM_HUMANtr|H3BR70|H3BR70_HUMANtr|H3BT25|H3BT25_HUMANtr|H3BUW1|H3BUW1_HUMANtr|H3BU13|H3BU13_HUMANtr|H3BTJ2|H3BTJ2_HUMANtr|H3BN34|H3BN34_HUMANtr|B4DNK4|B4DNK4_HUMANtr|H3BTN5|H3BTN5_HUMANtr|H3BQ34|H3BQ34_HUMANtr|H3BQZ3|H3BQZ3_HUMAN	0.9839	0.00972	7|20	2	1206.61	1206.61	-0.002778	seq77784_88min_hf
AESSDKLYR	M.n[43.02]AESSDK[162.16]LYR.V	sp|P09874|PARP1_HUMAN	sp|P09874|PARP1_HUMANtr|Q5VX85|Q5VX85_HUMANtr|Q5VX84|Q5VX84_HUMAN	0.9737	0.375	6|16	2	1143.6	1143.6	-0.002147	seq77784_88min_hf
MNNPAIKR	K.n[43.02]MNNPAIK[162.16]R.L	sp|P14735|IDE_HUMAN	sp|P14735|IDE_HUMANtr|Q5T5N3|Q5T5N3_HUMAN	0.9882	4.17e-05	8|14	2	1018.58	1018.58	-0.00161	seq77784_88min_hf
TTAARPTFEPARGGR	M.n[43.02]TTAARPTFEPARGGR.G	sp|Q9P013|CWC15_HUMAN	sp|Q9P013|CWC15_HUMAN	0.9969	8.83e-05	15|56	3	1628.84	1628.84	-3e-06	seq77784_88min_hf
SRHEGVSCDACLKGNFR	M.n[43.02]SRHEGVSC[160.03]DAC[160.03]LK[162.16]GNFR.G	sp|Q9P0J7|KCMF1_HUMAN	sp|Q9P0J7|KCMF1_HUMAN	0.9992	1.37e-06	20|96	4	2067.98	2067.98	0.000589	seq77784_88min_hf
AATTGSGVKVPR	M.n[43.02]AATTGSGVK[162.16]VPR.N	sp|Q13404|UB2V1_HUMAN	sp|Q13404|UB2V1_HUMAN	0.98	0.0227	5|22	2	1218.71	1218.71	0.000215	seq77784_88min_hf
AATTGSGVKVPR	M.n[43.02]AATTGSGVK[156.13]VPR.N	sp|Q13404|UB2V1_HUMAN	sp|Q13404|UB2V1_HUMAN	0.9929	0.00915	6|22	2	1212.68	1212.68	0.00067	seq77784_88min_hf
SETAPAAPAAAPPAEKAPVKK	M.n[43.02]SETAPAAPAAAPPAEK[162.16]APVK[162.16]K[162.16].K	sp|P16403|H12_HUMAN	sp|P16403|H12_HUMAN	0.9585	0.0189	5|80	3	2146.29	2145.29	1.00474	seq77784_88min_hf
ADAAPQLGKR	M.n[43.02]ADAAPQLGK[156.13]R.K	sp|Q96C86|DCPS_HUMAN	sp|Q96C86|DCPS_HUMAN	0.9845	0.032	7|18	2	1095.6	1095.6	0.000456	seq77784_88min_hf
SETAPAAPAAAPPAEKAPVKK	M.n[43.02]SETAPAAPAAAPPAEK[156.13]APVK[156.13]K.K	sp|P16403|H12_HUMAN	sp|P16403|H12_HUMAN	0.9744	0.0128	5|80	3	2127.2	2127.19	0.004082	seq77784_88min_hf
SETAPAAPAAPAPAEKTPVKK	M.n[43.02]SETAPAAPAAPAPAEK[162.16]TPVK[162.16]K[162.16].K	sp|P10412|H14_HUMAN	sp|P10412|H14_HUMAN	0.9975	0.00107	6|80	3	2175.3	2175.3	9.8e-05	seq77784_88min_hf
AATTGSGVKVPR	M.n[43.02]AATTGSGVK[162.16]VPR.N	sp|Q13404|UB2V1_HUMAN	sp|Q13404|UB2V1_HUMAN	0.9985	0.00281	14|22	2	1218.71	1218.71	-0.000917	seq77784_88min_hf
AATTGSGVKVPR	M.n[43.02]AATTGSGVK[156.13]VPR.N	sp|Q13404|UB2V1_HUMAN	sp|Q13404|UB2V1_HUMAN	1	0.000165	13|22	2	1212.68	1212.68	2.1e-05	seq77784_88min_hf
AHKQIYYSD	M.n[43.02]AHK[162.16]QIYYSD.K	sp|P33552|CKS2_HUMAN	sp|P33552|CKS2_HUMAN	0.9954	0.000872	5|16	2	1199.6	1199.6	-0.001721	seq77784_88min_hf
AGAAMAER	M.n[43.02]AGAAMAER.G	sp|Q86UD0|SAPC2_HUMAN	sp|Q86UD0|SAPC2_HUMAN	0.976	0.581	8|14	2	817.374	817.375	-0.001604	seq77784_88min_hf
MESGSTAASEEAR	-.n[43.02]MESGSTAASEEAR.S	sp|P10644|KAP0_HUMAN	sp|P10644|KAP0_HUMANtr|K7EMZ6|K7EMZ6_HUMANtr|K7EK41|K7EK41_HUMANtr|K7EMU2|K7EMU2_HUMANtr|K7EPB2|K7EPB2_HUMANtr|K7EJ40|K7EJ40_HUMANtr|X6RAV4|X6RAV4_HUMANtr|K7EIE5|K7EIE5_HUMANtr|K7EID3|K7EID3_HUMANtr|K7EQK3|K7EQK3_HUMANtr|K7EPR5|K7EPR5_HUMAN	1	5.66e-08	11|24	2	1366.57	1366.57	0.000649	seq77784_88min_hf
MDRPAAAAAAGCEGGGGPNPGPAGGRRPPR	-.n[43.02]MDRPAAAAAAGC[160.03]EGGGGPNPGPAGGRRPPR.A	sp|Q13613|MTMR1_HUMAN	sp|Q13613|MTMR1_HUMANtr|E9PPP8|E9PPP8_HUMANtr|F8WA39|F8WA39_HUMANtr|Q8NEC6|Q8NEC6_HUMAN	0.9968	0.000463	9|174	4	2870.36	2869.36	1.00035	seq77784_88min_hf
SSKQEIMSDQRFRR	M.n[43.02]SSK[162.16]QEIMSDQRFRR.V	sp|Q9H501|ESF1_HUMAN	sp|Q9H501|ESF1_HUMAN	0.9984	0.000147	12|78	4	1842.96	1842.96	-0.003009	seq77784_88min_hf
AAAMDVDTPSGTNSGAGKKR	M.n[43.02]AAAMDVDTPSGTNSGAGK[156.13]KR.F	sp|P62877|RBX1_HUMAN	sp|P62877|RBX1_HUMAN	0.99	0.00062	8|76	3	2032	2031.01	0.997692	seq77784_88min_hf
AAAMDVDTPSGTNSGAGKKR	M.n[43.02]AAAMDVDTPSGTNSGAGK[162.16]K[162.16]R.F	sp|P62877|RBX1_HUMAN	sp|P62877|RBX1_HUMAN	0.9994	4.23e-07	11|76	3	2043.06	2043.07	-0.004907	seq77784_88min_hf
MEKTLETVPLERKKR	-.n[43.02]M[147.04]EK[162.16]TLETVPLERK[162.16]K[162.16]R.E	sp|P22626|ROA2_HUMAN	sp|P22626|ROA2_HUMANtr|A0A087WUI2|A0A087WUI2_HUMAN	0.9979	4.92e-05	8|84	4	2018.25	2017.25	1.00135	seq77784_88min_hf
SIRVTQKSYKVSTSGPR	M.n[43.02]SIRVTQK[162.16]SYK[162.16]VSTSGPR.A	sp|P05787|K2C8_HUMAN	sp|P05787|K2C8_HUMANtr|F8W1U3|F8W1U3_HUMANtr|F8VUG2|F8VUG2_HUMANtr|F8VQY3|F8VQY3_HUMAN	1	3.87e-08	22|96	4	2003.17	2003.18	-0.006046	seq77784_88min_hf
SIRVTQKSYKVSTSGPR	M.n[43.02]SIRVTQK[162.16]SYK[162.16]VSTSGPR.A	sp|P05787|K2C8_HUMAN	sp|P05787|K2C8_HUMANtr|F8W1U3|F8W1U3_HUMANtr|F8VUG2|F8VUG2_HUMANtr|F8VQY3|F8VQY3_HUMAN	0.9994	1.41e-06	14|64	3	2003.18	2003.18	-0.002792	seq77784_88min_hf
SIRVTQKSYKVSTSGPR	M.n[43.02]SIRVTQK[156.13]SYK[156.13]VSTSGPR.A	sp|P05787|K2C8_HUMAN	sp|P05787|K2C8_HUMANtr|F8W1U3|F8W1U3_HUMANtr|F8VUG2|F8VUG2_HUMANtr|F8VQY3|F8VQY3_HUMAN	0.9984	6.44e-05	15|96	4	1991.11	1991.12	-0.002181	seq77784_88min_hf
MESGSTAASEEAR	-.n[43.02]MESGSTAASEEAR.S	sp|P10644|KAP0_HUMAN	sp|P10644|KAP0_HUMANtr|K7EMZ6|K7EMZ6_HUMANtr|K7EK41|K7EK41_HUMANtr|K7EMU2|K7EMU2_HUMANtr|K7EPB2|K7EPB2_HUMANtr|K7EJ40|K7EJ40_HUMANtr|X6RAV4|X6RAV4_HUMANtr|K7EIE5|K7EIE5_HUMANtr|K7EID3|K7EID3_HUMANtr|K7EQK3|K7EQK3_HUMANtr|K7EPR5|K7EPR5_HUMAN	1	3.55e-09	15|24	2	1366.56	1366.57	-0.002275	seq77784_88min_hf
ALYHTEER	M.n[43.02]ALYHTEER.G	sp|Q9H2U2|IPYR2_HUMAN	sp|Q9H2U2|IPYR2_HUMANtr|D6RGV9|D6RGV9_HUMANtr|D6R967|D6R967_HUMANtr|H0Y9D8|H0Y9D8_HUMANtr|D6RAD3|D6RAD3_HUMANtr|H0Y8X2|H0Y8X2_HUMANtr|F8W7R6|F8W7R6_HUMANtr|A0A0C4DGB9|A0A0C4DGB9_HUMAN	0.9893	0.041	5|14	2	1059.5	1059.5	-0.002579	seq77784_88min_hf
SIRVTQKSYKVSTSGPR	M.n[43.02]SIRVTQK[156.13]SYK[156.13]VSTSGPR.A	sp|P05787|K2C8_HUMAN	sp|P05787|K2C8_HUMANtr|F8W1U3|F8W1U3_HUMANtr|F8VUG2|F8VUG2_HUMANtr|F8VQY3|F8VQY3_HUMAN	0.9915	0.014	7|64	3	1991.11	1991.12	-0.002581	seq77784_88min_hf
MDRPAAAAAAGCEGGGGPNPGPAGGRRPPR	-.n[43.02]MDRPAAAAAAGC[160.03]EGGGGPNPGPAGGRRPPR.A	sp|Q13613|MTMR1_HUMAN	sp|Q13613|MTMR1_HUMANtr|E9PPP8|E9PPP8_HUMANtr|F8WA39|F8WA39_HUMANtr|Q8NEC6|Q8NEC6_HUMAN	0.9969	2.12e-05	10|174	4	2870.36	2869.36	0.997911	seq77784_88min_hf
AADISESSGADCKGDPR	M.n[43.02]AADISESSGADC[160.03]K[162.16]GDPR.N	sp|O43583|DENR_HUMAN	sp|O43583|DENR_HUMANtr|F8VVL1|F8VVL1_HUMAN	0.9901	0.00346	7|32	2	1810.82	1810.82	-0.00115	seq77784_88min_hf
ATTATMATSGSAR	M.n[43.02]ATTATMATSGSAR.K	sp|P38919|IF4A3_HUMAN	sp|P38919|IF4A3_HUMANtr|I3L3H2|I3L3H2_HUMAN	0.9962	4.91e-05	9|24	2	1266.59	1266.59	-0.00015	seq77784_88min_hf
MESYHKPDQQKLQ	-.n[43.02]MESYHK[162.16]PDQQK[162.16]LQ.A	sp|P29401|TKT_HUMAN	sp|P29401|TKT_HUMANtr|F8WAX4|F8WAX4_HUMANtr|E9PFF2|E9PFF2_HUMANtr|F8W888|F8W888_HUMAN	0.9822	0.0845	6|48	3	1740.91	1740.91	-0.001033	seq77784_88min_hf
AAPGEDAEPQAGPSAR	L.n[43.02]AAPGEDAEPQAGPSAR.G	sp|Q6F5E8|CARL2_HUMAN	sp|Q6F5E8|CARL2_HUMAN	0.9957	0.00328	5|30	2	1564.71	1564.71	0.00049	seq77784_88min_hf
AAAMDVDTPSGTNSGAGKKR	M.n[43.02]AAAMDVDTPSGTNSGAGK[156.13]KR.F	sp|P62877|RBX1_HUMAN	sp|P62877|RBX1_HUMAN	1	2.02e-09	13|76	3	2031	2031.01	-0.004814	seq77784_88min_hf
AAAMDVDTPSGTNSGAGKKR	M.n[43.02]AAAMDVDTPSGTNSGAGK[162.16]K[162.16]R.F	sp|P62877|RBX1_HUMAN	sp|P62877|RBX1_HUMAN	0.999	0.000192	11|76	3	2044.07	2043.07	1.00053	seq77784_88min_hf
ALYHTEER	M.n[43.02]ALYHTEER.G	sp|Q9H2U2|IPYR2_HUMAN	sp|Q9H2U2|IPYR2_HUMANtr|D6RGV9|D6RGV9_HUMANtr|D6R967|D6R967_HUMANtr|H0Y9D8|H0Y9D8_HUMANtr|D6RAD3|D6RAD3_HUMANtr|H0Y8X2|H0Y8X2_HUMANtr|F8W7R6|F8W7R6_HUMANtr|A0A0C4DGB9|A0A0C4DGB9_HUMAN	0.9851	0.00283	6|14	2	1059.5	1059.5	-0.003189	seq77784_88min_hf
ATTATMATSGSAR	M.n[43.02]ATTATMATSGSAR.K	sp|P38919|IF4A3_HUMAN	sp|P38919|IF4A3_HUMANtr|I3L3H2|I3L3H2_HUMAN	1	0.000169	16|24	2	1266.59	1266.59	-0.00239	seq77784_88min_hf
MEVKPPPGRPQPDSGR	-.n[43.02]MEVK[162.16]PPPGRPQPDSGR.R	sp|P51991|ROA3_HUMAN	sp|P51991|ROA3_HUMAN	0.9928	0.00163	6|60	3	1822.96	1822.96	-0.002059	seq77784_88min_hf
ATGANATPLDFPSKKRKR	M.n[43.02]ATGANATPLDFPSK[156.13]KRK[156.13]R.S	sp|Q15637|SF01_HUMAN	sp|Q15637|SF01_HUMANtr|F8WEV5|F8WEV5_HUMAN	0.9947	0.000333	10|102	4	2083.19	2083.19	-0.001469	seq77784_88min_hf
ARNTLSSRFR	M.n[43.02]ARNTLSSRFR.R	sp|Q9BPX5|ARP5L_HUMAN	sp|Q9BPX5|ARP5L_HUMAN	0.9481	0.0967	9|36	3	1248.67	1248.67	-0.001613	seq77784_88min_hf
GDREQLLQRAR	M.n[43.02]GDREQLLQRAR.L	sp|Q04917|1433F_HUMAN	sp|Q04917|1433F_HUMANtr|F8WEB6|F8WEB6_HUMANtr|A2IDB1|A2IDB1_HUMAN	0.9991	0.00123	21|40	3	1382.74	1382.74	-0.000831	seq77784_88min_hf
GTPGEGLGR	M.n[43.02]GTPGEGLGR.C	sp|O95865|DDAH2_HUMAN	sp|O95865|DDAH2_HUMANtr|A0A140T971|A0A140T971_HUMANtr|Q5SRR8|Q5SRR8_HUMANtr|Q5SSV3|Q5SSV3_HUMAN	0.9828	0.011	7|16	2	884.436	884.435	0.001233	seq77784_88min_hf
AAESGSDFQQR	M.n[43.02]AAESGSDFQQR.R	sp|Q96BP3|PPWD1_HUMAN	sp|Q96BP3|PPWD1_HUMANtr|D6RB19|D6RB19_HUMANtr|D6RHV0|D6RHV0_HUMANtr|D6RDA4|D6RDA4_HUMANtr|D6RA12|D6RA12_HUMAN	1	8.25e-08	13|20	2	1237.54	1236.54	1.00316	seq77784_88min_hf
ATGANATPLDFPSKKRKR	M.n[43.02]ATGANATPLDFPSK[162.16]K[162.16]RK[162.16]R.S	sp|Q15637|SF01_HUMAN	sp|Q15637|SF01_HUMANtr|F8WEV5|F8WEV5_HUMAN	0.9992	7.68e-07	15|102	4	2102.29	2101.29	1.00115	seq77784_88min_hf
ATTATMATSGSAR	M.n[43.02]ATTATMATSGSAR.K	sp|P38919|IF4A3_HUMAN	sp|P38919|IF4A3_HUMANtr|I3L3H2|I3L3H2_HUMAN	1	3.3e-05	13|24	2	1266.59	1266.59	-0.00025	seq77784_88min_hf
AAADGGGPGGASVGTEEDGGGVGHR	M.n[43.02]AAADGGGPGGASVGTEEDGGGVGHR.T	sp|A6NHR9|SMHD1_HUMAN	sp|A6NHR9|SMHD1_HUMAN	0.9984	2.09e-05	8|96	3	2178.95	2178.95	0.002363	seq77784_88min_hf
TTPNKTPPGADPKQLER	M.n[43.02]TTPNK[156.13]TPPGADPK[156.13]QLER.T	sp|Q9UM13|APC10_HUMAN	sp|Q9UM13|APC10_HUMANtr|A0A286YEY6|A0A286YEY6_HUMANtr|D6R9Q5|D6R9Q5_HUMANtr|D6RD74|D6RD74_HUMANtr|D6RA92|D6RA92_HUMANtr|D6RB36|D6RB36_HUMAN	0.9899	0.00399	5|64	3	1947.04	1947.04	-0.001791	seq77784_88min_hf
AAESGSDFQQR	M.n[43.02]AAESGSDFQQR.R	sp|Q96BP3|PPWD1_HUMAN	sp|Q96BP3|PPWD1_HUMANtr|D6RB19|D6RB19_HUMANtr|D6RHV0|D6RHV0_HUMANtr|D6RDA4|D6RDA4_HUMANtr|D6RA12|D6RA12_HUMAN	1	6.59e-07	10|20	2	1236.54	1236.54	-0.000475	seq77784_88min_hf
SKSFQQSSLSR	M.n[43.02]SK[162.16]SFQQSSLSR.D	sp|P43243|MATR3_HUMAN	sp|P43243|MATR3_HUMANtr|D6REK4|D6REK4_HUMANtr|D6RBS2|D6RBS2_HUMANtr|A0A1B0GX04|A0A1B0GX04_HUMANtr|D6RCM3|D6RCM3_HUMANtr|D6R9F3|D6R9F3_HUMANtr|D6R8Z5|D6R8Z5_HUMANtr|D6REM6|D6REM6_HUMANtr|D6RB45|D6RB45_HUMANtr|Q68E03|Q68E03_HUMANtr|A0A0R4J2E8|A0A0R4J2E8_HUMANtr|D6R991|D6R991_HUMANtr|A8MXP9|A8MXP9_HUMAN	1	0.000121	14|20	2	1329.71	1329.71	-0.002138	seq77784_88min_hf
SKSFQQSSLSR	M.n[43.02]SK[156.13]SFQQSSLSR.D	sp|P43243|MATR3_HUMAN	sp|P43243|MATR3_HUMANtr|D6REK4|D6REK4_HUMANtr|D6RBS2|D6RBS2_HUMANtr|A0A1B0GX04|A0A1B0GX04_HUMANtr|D6RCM3|D6RCM3_HUMANtr|D6R9F3|D6R9F3_HUMANtr|D6R8Z5|D6R8Z5_HUMANtr|D6REM6|D6REM6_HUMANtr|D6RB45|D6RB45_HUMANtr|Q68E03|Q68E03_HUMANtr|A0A0R4J2E8|A0A0R4J2E8_HUMANtr|D6R991|D6R991_HUMANtr|A8MXP9|A8MXP9_HUMAN	1	2.2e-05	15|20	2	1323.68	1323.68	-0.001181	seq77784_88min_hf
MEVKPPPGRPQPDSGR	-.n[43.02]MEVK[162.16]PPPGRPQPDSGR.R	sp|P51991|ROA3_HUMAN	sp|P51991|ROA3_HUMAN	0.9982	1.31e-05	10|60	3	1822.96	1822.96	-0.001692	seq77784_88min_hf
AAADGGGPGGASVGTEEDGGGVGHR	M.n[43.02]AAADGGGPGGASVGTEEDGGGVGHR.T	sp|A6NHR9|SMHD1_HUMAN	sp|A6NHR9|SMHD1_HUMAN	0.9942	2.63e-06	5|48	2	2179.96	2178.95	1.00329	seq77784_88min_hf
GDREQLLQRAR	M.n[43.02]GDREQLLQRAR.L	sp|Q04917|1433F_HUMAN	sp|Q04917|1433F_HUMANtr|F8WEB6|F8WEB6_HUMANtr|A2IDB1|A2IDB1_HUMAN	0.9982	0.00618	17|40	3	1382.74	1382.74	-0.001993	seq77784_88min_hf
ATGANATPLDFPSKKRKR	M.n[43.02]ATGANATPLDFPSK[162.16]K[162.16]RK[162.16]R.S	sp|Q15637|SF01_HUMAN	sp|Q15637|SF01_HUMANtr|F8WEV5|F8WEV5_HUMAN	0.9976	1.47e-05	8|102	4	2102.29	2101.29	0.999933	seq77784_88min_hf
AEASSANLGSGCEEKRHEGSSSESVPPGTTISR	M.n[43.02]AEASSANLGSGC[160.03]EEK[162.16]RHEGSSSESVPPGTTISR.V	sp|Q6P1K2|PMF1_HUMAN	sp|Q6P1K2|PMF1_HUMANtr|A0A087WT04|A0A087WT04_HUMANtr|V9GYI0|V9GYI0_HUMANtr|U3KQ54|U3KQ54_HUMAN	0.9948	0.00245	6|192	4	3450.62	3449.62	1.00038	seq77784_88min_hf
SSGNAKIGHPAPNFKAT	M.n[43.02]SSGNAK[162.16]IGHPAPNFK[162.16]AT.A	sp|Q06830|PRDX1_HUMAN	sp|Q06830|PRDX1_HUMANtr|A0A0A0MRQ5|A0A0A0MRQ5_HUMANtr|A0A0A0MSI0|A0A0A0MSI0_HUMANsp|PRDX1_HUMAN|	0.9986	0.000555	12|64	3	1806	1806.01	-0.001541	seq77784_88min_hf
SSGNAKIGHPAPNFKAT	M.n[43.02]SSGNAK[156.13]IGHPAPNFK[156.13]AT.A	sp|Q06830|PRDX1_HUMAN	sp|Q06830|PRDX1_HUMANtr|A0A0A0MRQ5|A0A0A0MRQ5_HUMANtr|A0A0A0MSI0|A0A0A0MSI0_HUMANsp|PRDX1_HUMAN|	0.96	0.0207	7|64	3	1793.94	1793.94	-0.001759	seq77784_88min_hf
AAADGGGPGGASVGTEEDGGGVGHR	M.n[43.02]AAADGGGPGGASVGTEEDGGGVGHR.T	sp|A6NHR9|SMHD1_HUMAN	sp|A6NHR9|SMHD1_HUMAN	1	7.14e-09	12|96	3	2179.95	2178.95	1.0009	seq77784_88min_hf
AAGPISER	M.n[43.02]AAGPISER.N	sp|Q15427|SF3B4_HUMAN	sp|Q15427|SF3B4_HUMAN	0.9954	0.00888	8|14	2	841.428	841.429	-0.001182	seq77784_88min_hf
MESAIAEGGASR	-.n[43.02]M[147.04]ESAIAEGGASR.F	sp|P78344|IF4G2_HUMAN	sp|P78344|IF4G2_HUMAN	0.9971	0.0027	10|22	2	1235.54	1235.55	-0.00287	seq77784_88min_hf
MEVKPPPGRPQPDSGR	-.n[43.02]MEVK[162.16]PPPGRPQPDSGR.R	sp|P51991|ROA3_HUMAN	sp|P51991|ROA3_HUMAN	0.9995	0.000503	15|60	3	1822.95	1822.96	-0.00293	seq77784_88min_hf
AAPPARADADPSPTSPPTAR	M.n[43.02]AAPPARADADPSPTSPPTAR.D	sp|Q9NWZ5|UCKL1_HUMAN	sp|Q9NWZ5|UCKL1_HUMAN	0.9596	0.00438	6|76	3	1987.98	1986.98	1.00396	seq77784_88min_hf
AISSGAVVHR	M.n[43.02]AISSGAVVHR.G	sp|Q9BXK1|KLF16_HUMAN	sp|Q9BXK1|KLF16_HUMAN	0.984	0.000366	7|18	2	1037.56	1037.56	-0.000418	seq77784_88min_hf
VDRLANSEANTRR	M.n[43.02]VDRLANSEANTRR.L	sp|Q9H8W4|PKHF2_HUMAN	sp|Q9H8W4|PKHF2_HUMAN	0.9493	0.00627	7|48	3	1542.79	1542.79	-0.000713	seq77784_88min_hf
TSYSYRQSSAT	M.n[43.02]TSYSYRQSSAT.S	sp|P08727|K1C19_HUMAN	sp|P08727|K1C19_HUMANtr|C9JM50|C9JM50_HUMAN	0.9508	0.0214	5|20	2	1291.57	1291.57	-0.001369	seq77784_88min_hf
TKIKADPDGPEAQAEACSGER	M.n[43.02]TK[162.16]IK[162.16]ADPDGPEAQAEAC[160.03]SGER.T	sp|Q9NX24|NHP2_HUMAN	sp|Q9NX24|NHP2_HUMANtr|J3QSY4|J3QSY4_HUMANtr|D6RC52|D6RC52_HUMANtr|D6RCB9|D6RCB9_HUMAN	0.9993	8.68e-05	7|80	3	2339.17	2339.17	-0.001313	seq77784_88min_hf
SSGNAKIGHPAPNFKAT	M.n[43.02]SSGNAK[162.16]IGHPAPNFK[162.16]AT.A	sp|Q06830|PRDX1_HUMAN	sp|Q06830|PRDX1_HUMANtr|A0A0A0MRQ5|A0A0A0MRQ5_HUMANtr|A0A0A0MSI0|A0A0A0MSI0_HUMANsp|PRDX1_HUMAN|	0.9994	6.4e-07	16|64	3	1806	1806.01	-0.002243	seq77784_88min_hf
SSGNAKIGHPAPNFKAT	M.n[43.02]SSGNAK[156.13]IGHPAPNFK[156.13]AT.A	sp|Q06830|PRDX1_HUMAN	sp|Q06830|PRDX1_HUMANtr|A0A0A0MRQ5|A0A0A0MRQ5_HUMANtr|A0A0A0MSI0|A0A0A0MSI0_HUMANsp|PRDX1_HUMAN|	0.9996	1.35e-05	13|64	3	1793.94	1793.94	-8.8e-05	seq77784_88min_hf
GAVTDDEVIRKR	M.n[43.02]GAVTDDEVIRK[162.16]R.L	sp|Q6I9Y2|THOC7_HUMAN	sp|Q6I9Y2|THOC7_HUMAN	0.9913	0.0123	7|44	3	1433.81	1433.81	2.4e-05	seq77784_88min_hf
VDREQLVQKAR	M.n[43.02]VDREQLVQK[162.16]AR.L	sp|P61981|1433G_HUMAN	sp|P61981|1433G_HUMAN	0.9832	0.0918	7|40	3	1416.82	1416.83	-0.001703	seq77784_88min_hf
MHRDSCPL	-.n[43.02]MHRDSC[160.03]PL.D	sp|P84103|SRSF3_HUMAN	sp|P84103|SRSF3_HUMANtr|A0A087X2D0|A0A087X2D0_HUMAN	0.9763	0.00166	5|14	2	1056.45	1056.45	-0.000724	seq77784_88min_hf
AAGPISER	M.n[43.02]AAGPISER.N	sp|Q15427|SF3B4_HUMAN	sp|Q15427|SF3B4_HUMAN	0.997	0.0231	10|14	2	841.428	841.429	-0.001019	seq77784_88min_hf
AEPRGPVDHGVQIR	M.n[43.02]AEPRGPVDHGVQIR.F	sp|Q9P2M7|CING_HUMAN	sp|Q9P2M7|CING_HUMANtr|A6PVU7|A6PVU7_HUMANtr|A2A3M4|A2A3M4_HUMAN	0.9933	0.0317	8|52	3	1571.81	1571.82	-0.002581	seq77784_88min_hf
SRPPPTGKMPGAPETAPGDGAGASR	M.n[43.02]SRPPPTGK[162.16]MPGAPETAPGDGAGASR.Q	sp|O75116|ROCK2_HUMAN	sp|O75116|ROCK2_HUMANtr|D6REE7|D6REE7_HUMAN	0.9992	3.39e-05	7|96	3	2437.22	2437.22	-0.001218	seq77784_88min_hf
TTTTTFKGVDPNSRNSSR	M.n[43.02]TTTTTFK[162.16]GVDPNSRNSSR.V	sp|Q9UK76|JUPI1_HUMAN	sp|Q9UK76|JUPI1_HUMANtr|F2Z3M5|F2Z3M5_HUMANtr|J3KT51|J3KT51_HUMAN	0.9995	1.53e-07	18|68	3	2044.04	2044.04	-0.002903	seq77784_88min_hf
MEVKPPPGRPQPDSGR	-.n[43.02]MEVK[162.16]PPPGRPQPDSGR.R	sp|P51991|ROA3_HUMAN	sp|P51991|ROA3_HUMAN	0.9996	1.13e-05	17|60	3	1822.95	1822.96	-0.002825	seq77784_88min_hf
MEEDQELER	-.n[43.02]M[147.04]EEDQELER.K	sp|P0DPB5|RPC22_HUMAN	sp|P0DPB5|RPC22_HUMANsp|P0DPB6|RPAC2_HUMANtr|A0A1B0GUZ5|A0A1B0GUZ5_HUMANtr|Q7Z776|Q7Z776_HUMANtr|A0A087X0U2|A0A087X0U2_HUMAN	0.9935	0.0733	6|16	2	1235.5	1235.5	-0.002126	seq77784_88min_hf
AAPSDGFKPR	M.n[43.02]AAPSDGFK[162.16]PR.E	sp|Q92979|NEP1_HUMAN	sp|Q92979|NEP1_HUMANtr|A0A087WWQ2|A0A087WWQ2_HUMAN	0.997	0.000518	10|18	2	1120.61	1120.61	-0.001689	seq77784_88min_hf
VDREQLVQKAR	M.n[43.02]VDREQLVQK[162.16]AR.L	sp|P61981|1433G_HUMAN	sp|P61981|1433G_HUMAN	0.9994	0.0629	19|40	3	1416.82	1416.83	-0.002707	seq77784_88min_hf
ATATPVPPR	M.n[43.02]ATATPVPPR.M	sp|P20700|LMNB1_HUMAN	sp|P20700|LMNB1_HUMANtr|A0A0D9SFY5|A0A0D9SFY5_HUMANtr|E9PBF6|E9PBF6_HUMANtr|A0A0D9SFE5|A0A0D9SFE5_HUMAN	0.9973	0.000841	11|16	2	950.516	950.519	-0.002336	seq77784_88min_hf
AAPSDGFKPR	M.n[43.02]AAPSDGFK[156.13]PR.E	sp|Q92979|NEP1_HUMAN	sp|Q92979|NEP1_HUMANtr|A0A087WWQ2|A0A087WWQ2_HUMAN	0.997	0.00033	10|18	2	1114.58	1114.58	-0.001526	seq77784_88min_hf
AGSSSLEAVRR	M.n[43.02]AGSSSLEAVRR.K	tr|H0YK48|H0YK48_HUMAN	tr|H0YK48|H0YK48_HUMANtr|H0YN06|H0YN06_HUMANtr|B7Z596|B7Z596_HUMANtr|F5H7S3|F5H7S3_HUMANtr|H7BYY1|H7BYY1_HUMANtr|H0YKJ4|H0YKJ4_HUMAN	0.9732	0.16	6|20	2	1173.61	1173.61	-0.001732	seq77784_88min_hf
AAGPISER	M.n[43.02]AAGPISER.N	sp|Q15427|SF3B4_HUMAN	sp|Q15427|SF3B4_HUMAN	0.9445	0.105	5|14	2	841.428	841.429	-0.001246	seq77784_88min_hf
GLRAGGTLGR	M.n[43.02]GLRAGGTLGR.A	sp|Q9BYN0|SRXN1_HUMAN	sp|Q9BYN0|SRXN1_HUMAN	0.9886	0.0155	10|18	2	998.561	998.562	-0.001216	seq77784_88min_hf
SRPPPTGKMPGAPETAPGDGAGASR	M.n[43.02]SRPPPTGK[162.16]MPGAPETAPGDGAGASR.Q	sp|O75116|ROCK2_HUMAN	sp|O75116|ROCK2_HUMANtr|D6REE7|D6REE7_HUMAN	0.9327	0.0249	5|96	3	2439.23	2437.22	2.0069	seq77784_88min_hf
MEVKPPPGRPQPDSGR	-.n[43.02]MEVK[162.16]PPPGRPQPDSGR.R	sp|P51991|ROA3_HUMAN	sp|P51991|ROA3_HUMAN	0.9995	8.26e-05	12|60	3	1822.96	1822.96	-0.00043	seq77784_88min_hf
VDREQLVQKAR	M.n[43.02]VDREQLVQK[156.13]AR.L	sp|P61981|1433G_HUMAN	sp|P61981|1433G_HUMAN	0.9987	0.00603	21|40	3	1410.8	1410.79	0.001479	seq77784_88min_hf
AKWGEGDPR	M.n[43.02]AK[156.13]WGEGDPR.W	sp|O95433|AHSA1_HUMAN	sp|O95433|AHSA1_HUMANtr|G3V3W9|G3V3W9_HUMAN	0.9654	0.218	5|16	2	1084.53	1084.53	0.00092	seq77784_88min_hf
SGFSTEER	M.n[43.02]SGFSTEER.A	sp|Q15181|IPYR_HUMAN	sp|Q15181|IPYR_HUMANtr|Q5SQT6|Q5SQT6_HUMAN	0.9941	0.0103	7|14	2	953.409	953.409	0.000357	seq77784_88min_hf
SGWADERGGEGDGR	M.n[43.02]SGWADERGGEGDGR.L	sp|Q13242|SRSF9_HUMAN	sp|Q13242|SRSF9_HUMANtr|S4R3G0|S4R3G0_HUMAN	0.987	0.000939	10|26	2	1489.62	1489.62	0.001623	seq77784_88min_hf
AAPSDGFKPR	M.n[43.02]AAPSDGFK[162.16]PR.E	sp|Q92979|NEP1_HUMAN	sp|Q92979|NEP1_HUMANtr|A0A087WWQ2|A0A087WWQ2_HUMAN	0.9964	0.00156	7|18	2	1120.61	1120.61	0.00068	seq77784_88min_hf
SIRVTQKSYKVS	M.n[43.02]SIRVTQK[156.13]SYK[156.13]VS.T	sp|P05787|K2C8_HUMAN	sp|P05787|K2C8_HUMANtr|F8W1U3|F8W1U3_HUMANtr|F8VUG2|F8VUG2_HUMANtr|F8VQY3|F8VQY3_HUMAN	0.9504	0.0186	7|44	3	1492.86	1492.86	0.000198	seq77784_88min_hf
AKWGEGDPR	M.n[43.02]AK[162.16]WGEGDPR.W	sp|O95433|AHSA1_HUMAN	sp|O95433|AHSA1_HUMANtr|G3V3W9|G3V3W9_HUMAN	0.9964	0.00285	8|16	2	1090.56	1090.56	8e-06	seq77784_88min_hf
ATATPVPPR	M.n[43.02]ATATPVPPR.M	sp|P20700|LMNB1_HUMAN	sp|P20700|LMNB1_HUMANtr|A0A0D9SFY5|A0A0D9SFY5_HUMANtr|E9PBF6|E9PBF6_HUMANtr|A0A0D9SFE5|A0A0D9SFE5_HUMAN	0.9978	0.0105	11|16	2	950.519	950.519	0.000177	seq77784_88min_hf
VDREQLVQKAR	M.n[43.02]VDREQLVQK[162.16]AR.L	sp|P61981|1433G_HUMAN	sp|P61981|1433G_HUMAN	0.9856	0.296	9|40	3	1416.83	1416.83	-0.000363	seq77784_88min_hf
MEEDQELER	-.n[43.02]M[147.04]EEDQELER.K	sp|P0DPB5|RPC22_HUMAN	sp|P0DPB5|RPC22_HUMANsp|P0DPB6|RPAC2_HUMANtr|A0A1B0GUZ5|A0A1B0GUZ5_HUMANtr|Q7Z776|Q7Z776_HUMANtr|A0A087X0U2|A0A087X0U2_HUMAN	0.9925	0.694	7|16	2	1235.5	1235.5	0.001292	seq77784_88min_hf
AAPSDGFKPR	M.n[43.02]AAPSDGFK[156.13]PR.E	sp|Q92979|NEP1_HUMAN	sp|Q92979|NEP1_HUMANtr|A0A087WWQ2|A0A087WWQ2_HUMAN	0.9953	0.000272	6|18	2	1114.58	1114.58	0.0004	seq77784_88min_hf
AEGTAVLRR	M.n[43.02]AEGTAVLRR.N	sp|Q9Y3A3|PHOCN_HUMAN	sp|Q9Y3A3|PHOCN_HUMANtr|F8W8B0|F8W8B0_HUMANtr|F8WAQ8|F8WAQ8_HUMAN	0.9966	0.00649	11|16	2	1013.56	1013.56	5.5e-05	seq77784_88min_hf
MEAAVAPGRDAPAPAASQPSGCGKHNSPER	-.n[43.02]MEAAVAPGRDAPAPAASQPSGC[160.03]GK[162.16]HNSPER.K	sp|Q96I15|SCLY_HUMAN	sp|Q96I15|SCLY_HUMANtr|F8WCL3|F8WCL3_HUMANtr|C9JNL5|C9JNL5_HUMANtr|H7C4A1|H7C4A1_HUMANtr|A0A0A0MQU4|A0A0A0MQU4_HUMANtr|F8WBU3|F8WBU3_HUMAN	0.9709	0.0812	5|174	4	3092.48	3091.48	1.005	seq77784_88min_hf
MEVKPPPGRPQPDSGR	-.n[43.02]MEVK[162.16]PPPGRPQPDSGR.R	sp|P51991|ROA3_HUMAN	sp|P51991|ROA3_HUMAN	0.9831	0.00103	9|60	3	1822.95	1822.96	-0.002809	seq77784_88min_hf
AKWGEGDPR	M.n[43.02]AK[156.13]WGEGDPR.W	sp|O95433|AHSA1_HUMAN	sp|O95433|AHSA1_HUMANtr|G3V3W9|G3V3W9_HUMAN	0.9879	0.0383	7|16	2	1084.53	1084.53	-0.000696	seq77784_88min_hf
AELDIGQHCQVEHCRQR	M.n[43.02]AELDIGQHC[160.03]QVEHC[160.03]RQR.D	sp|Q8TCF1|ZFAN1_HUMAN	sp|Q8TCF1|ZFAN1_HUMANtr|E5RIS3|E5RIS3_HUMAN	0.9978	6.52e-09	16|96	4	2176.98	2176.99	-0.003302	seq77784_88min_hf
ATATPVPPR	M.n[43.02]ATATPVPPR.M	sp|P20700|LMNB1_HUMAN	sp|P20700|LMNB1_HUMANtr|A0A0D9SFY5|A0A0D9SFY5_HUMANtr|E9PBF6|E9PBF6_HUMANtr|A0A0D9SFE5|A0A0D9SFE5_HUMAN	0.9977	0.00206	11|16	2	950.517	950.519	-0.001329	seq77784_88min_hf
AAGGAVAAAPECR	M.n[43.02]AAGGAVAAAPEC[160.03]R.L	sp|Q9UL63|MKLN1_HUMAN	sp|Q9UL63|MKLN1_HUMANtr|F8WEY7|F8WEY7_HUMAN	1	1.19e-05	12|24	2	1241.58	1241.58	-0.002615	seq77784_88min_hf
ANRGPAYGLSR	M.n[43.02]ANRGPAYGLSR.E	sp|P37802|TAGL2_HUMAN	sp|P37802|TAGL2_HUMANtr|X6RJP6|X6RJP6_HUMAN	0.968	0.056	9|20	2	1202.61	1202.62	-0.002172	seq77784_88min_hf
AAAAASGAGGAAGAGTGGAGPAGR	M.n[43.02]AAAAASGAGGAAGAGTGGAGPAGR.L	sp|Q9Y2K2|SIK3_HUMAN	sp|Q9Y2K2|SIK3_HUMAN	1	9.91e-09	13|46	2	1795.85	1795.86	-0.004479	seq77784_88min_hf
AGVSFSGHR	M.n[43.02]AGVSFSGHR.L	sp|Q16643|DREB_HUMAN	sp|Q16643|DREB_HUMANtr|D6R9W4|D6R9W4_HUMANtr|D6RFI1|D6RFI1_HUMAN	0.997	0.00335	10|16	2	958.46	958.462	-0.002386	seq77784_88min_hf
ATATPVPPR	M.n[43.02]ATATPVPPR.M	sp|P20700|LMNB1_HUMAN	sp|P20700|LMNB1_HUMANtr|A0A0D9SFY5|A0A0D9SFY5_HUMANtr|E9PBF6|E9PBF6_HUMANtr|A0A0D9SFE5|A0A0D9SFE5_HUMAN	0.9978	0.00177	11|16	2	950.516	950.519	-0.002153	seq77784_88min_hf
MEEPQAGDAAR	-.n[43.02]MEEPQAGDAAR.F	sp|O15446|RPA34_HUMAN	sp|O15446|RPA34_HUMAN	0.998	2.08e-05	7|20	2	1215.52	1215.52	-0.002529	seq77784_88min_hf
GDREQLLQR	M.n[43.02]GDREQLLQR.A	sp|Q04917|1433F_HUMAN	sp|Q04917|1433F_HUMANtr|F8WEB6|F8WEB6_HUMANtr|A2IDB1|A2IDB1_HUMAN	0.9859	0.948	12|16	2	1155.6	1155.6	-0.002166	seq77784_88min_hf
AAPPEPGEPEER	M.n[43.02]AAPPEPGEPEER.K	sp|Q5RI15|COX20_HUMAN	sp|Q5RI15|COX20_HUMAN	0.9703	0.0443	7|22	2	1319.6	1319.6	-0.003562	seq77784_88min_hf
AGPLQGGGAR	M.n[43.02]AGPLQGGGAR.A	sp|Q9P015|RM15_HUMAN	sp|Q9P015|RM15_HUMANtr|E5RHF4|E5RHF4_HUMAN	0.9912	0.018	10|18	2	924.475	924.478	-0.002313	seq77784_88min_hf
ANRGPAYGLSR	M.n[43.02]ANRGPAYGLSR.E	sp|P37802|TAGL2_HUMAN	sp|P37802|TAGL2_HUMANtr|X6RJP6|X6RJP6_HUMAN	0.9945	0.00471	13|20	2	1202.61	1202.62	-0.00283	seq77784_88min_hf
METSALKQQEQPAATKIR	-.n[43.02]M[147.04]ETSALK[162.16]QQEQPAATK[162.16]IR.N	sp|P40937|RFC5_HUMAN	sp|P40937|RFC5_HUMAN	0.9861	0.000762	6|68	3	2155.19	2155.19	-0.005825	seq77784_88min_hf
GAPAAGNSWHFSR	L.n[43.02]GAPAAGNSWHFSR.T	sp|Q9NW75|GPTC2_HUMAN	sp|Q9NW75|GPTC2_HUMAN	0.9778	0.0278	8|48	3	1398.64	1398.64	0.001267	seq77784_88min_hf
MEEPQAGDAAR	-.n[43.02]MEEPQAGDAAR.F	sp|O15446|RPA34_HUMAN	sp|O15446|RPA34_HUMAN	0.9984	0.000784	10|20	2	1215.52	1215.52	-0.002329	seq77784_88min_hf
AGVSFSGHR	M.n[43.02]AGVSFSGHR.L	sp|Q16643|DREB_HUMAN	sp|Q16643|DREB_HUMANtr|D6R9W4|D6R9W4_HUMANtr|D6RFI1|D6RFI1_HUMAN	0.981	0.111	6|16	2	958.46	958.462	-0.001954	seq77784_88min_hf
GDREQLLQR	M.n[43.02]GDREQLLQR.A	sp|Q04917|1433F_HUMAN	sp|Q04917|1433F_HUMANtr|F8WEB6|F8WEB6_HUMANtr|A2IDB1|A2IDB1_HUMAN	0.9928	0.0208	13|16	2	1155.6	1155.6	-0.001116	seq77784_88min_hf
ATATPVPPR	M.n[43.02]ATATPVPPR.M	sp|P20700|LMNB1_HUMAN	sp|P20700|LMNB1_HUMANtr|A0A0D9SFY5|A0A0D9SFY5_HUMANtr|E9PBF6|E9PBF6_HUMANtr|A0A0D9SFE5|A0A0D9SFE5_HUMAN	0.998	0.00316	11|16	2	950.518	950.519	-0.000832	seq77784_88min_hf
AGPLQGGGAR	M.n[43.02]AGPLQGGGAR.A	sp|Q9P015|RM15_HUMAN	sp|Q9P015|RM15_HUMANtr|E5RHF4|E5RHF4_HUMAN	0.9931	0.0315	9|18	2	924.477	924.478	-0.000769	seq77784_88min_hf
ANRGPAYGLSR	M.n[43.02]ANRGPAYGLSR.E	sp|P37802|TAGL2_HUMAN	sp|P37802|TAGL2_HUMANtr|X6RJP6|X6RJP6_HUMAN	0.9331	0.0844	7|20	2	1202.61	1202.62	-0.002042	seq77784_88min_hf
SVAGGEIR	M.n[43.02]SVAGGEIR.G	sp|Q9H773|DCTP1_HUMAN	sp|Q9H773|DCTP1_HUMAN	0.9794	0.844	7|14	2	829.428	829.429	-0.001778	seq77784_88min_hf
AAAETQSLR	M.n[43.02]AAAETQSLR.E	sp|Q13523|PRP4B_HUMAN	sp|Q13523|PRP4B_HUMAN	0.994	0.0263	9|16	2	987.497	987.499	-0.001907	seq77784_88min_hf
AAGGDHGSPDSYRSPLASR	M.n[43.02]AAGGDHGSPDSYRSPLASR.Y	sp|P30566|PUR8_HUMAN	sp|P30566|PUR8_HUMANtr|A0A1B0GTG9|A0A1B0GTG9_HUMANtr|A0A1B0GWJ0|A0A1B0GWJ0_HUMANtr|A0A096LP72|A0A096LP72_HUMANtr|B4DEP1|B4DEP1_HUMANtr|A0A0A6YY92|A0A0A6YY92_HUMANtr|A0A1B0GWF8|A0A1B0GWF8_HUMANtr|A0A096LNY4|A0A096LNY4_HUMANtr|A0A096LNY5|A0A096LNY5_HUMANtr|A0A1W2PRX2|A0A1W2PRX2_HUMANtr|A0A1B0GTJ7|A0A1B0GTJ7_HUMAN	0.9993	2.11e-06	11|72	3	1941.89	1941.89	-0.004463	seq77784_88min_hf
SGEENPASKPTPVQDVQGDGR	M.n[43.02]SGEENPASK[162.16]PTPVQDVQGDGR.W	sp|Q15102|PA1B3_HUMAN	sp|Q15102|PA1B3_HUMANtr|M0R389|M0R389_HUMANtr|M0QZT2|M0QZT2_HUMANtr|M0QXS6|M0QXS6_HUMANtr|M0R323|M0R323_HUMAN	0.9603	3.38e-05	7|80	3	2244.08	2243.09	0.99324	seq77784_88min_hf
ATATPVPPR	M.n[43.02]ATATPVPPR.M	sp|P20700|LMNB1_HUMAN	sp|P20700|LMNB1_HUMANtr|A0A0D9SFY5|A0A0D9SFY5_HUMANtr|E9PBF6|E9PBF6_HUMANtr|A0A0D9SFE5|A0A0D9SFE5_HUMAN	0.9977	0.00185	11|16	2	950.516	950.519	-0.002173	seq77784_88min_hf
GDPERPEAAGLDQDER	M.n[43.02]GDPERPEAAGLDQDER.S	sp|Q7LG56|RIR2B_HUMAN	sp|Q7LG56|RIR2B_HUMAN	0.9859	0.000185	7|60	3	1795.79	1795.8	-0.00521	seq77784_88min_hf
MQSNKTFNLEKQNHTPR	-.n[43.02]MQSNK[156.13]TFNLEK[156.13]QNHTPR.K	sp|Q15233|NONO_HUMAN	sp|Q15233|NONO_HUMANtr|C9JYS8|C9JYS8_HUMANtr|C9J4X2|C9J4X2_HUMANtr|C9JJ13|C9JJ13_HUMANtr|C9IZL7|C9IZL7_HUMAN	0.9987	6.71e-08	14|96	4	2170.09	2170.1	-0.00478	seq77784_88min_hf
AMHNKAAPPQIPDTR	M.n[43.02]AMHNK[162.16]AAPPQIPDTR.R	sp|Q9HAF1|EAF6_HUMAN	sp|Q9HAF1|EAF6_HUMAN	0.9628	0.00115	9|56	3	1721.9	1721.91	-0.004796	seq77784_88min_hf
AAGGDHGSPDSYRSPLASR	M.n[43.02]AAGGDHGSPDSYRSPLASR.Y	sp|P30566|PUR8_HUMAN	sp|P30566|PUR8_HUMANtr|A0A1B0GTG9|A0A1B0GTG9_HUMANtr|A0A1B0GWJ0|A0A1B0GWJ0_HUMANtr|A0A096LP72|A0A096LP72_HUMANtr|B4DEP1|B4DEP1_HUMANtr|A0A0A6YY92|A0A0A6YY92_HUMANtr|A0A1B0GWF8|A0A1B0GWF8_HUMANtr|A0A096LNY4|A0A096LNY4_HUMANtr|A0A096LNY5|A0A096LNY5_HUMANtr|A0A1W2PRX2|A0A1W2PRX2_HUMANtr|A0A1B0GTJ7|A0A1B0GTJ7_HUMAN	1	3.64e-08	16|72	3	1941.89	1941.89	-0.003307	seq77784_88min_hf
MQSNKTFNLEKQNHTPR	-.n[43.02]MQSNK[162.16]TFNLEK[162.16]QNHTPR.K	sp|Q15233|NONO_HUMAN	sp|Q15233|NONO_HUMANtr|C9JYS8|C9JYS8_HUMANtr|C9J4X2|C9J4X2_HUMANtr|C9JJ13|C9JJ13_HUMANtr|C9IZL7|C9IZL7_HUMAN	0.9993	2.32e-08	19|96	4	2182.16	2182.16	-0.002512	seq77784_88min_hf
SGEENPASKPTPVQDVQGDGR	M.n[43.02]SGEENPASK[162.16]PTPVQDVQGDGR.W	sp|Q15102|PA1B3_HUMAN	sp|Q15102|PA1B3_HUMANtr|M0R389|M0R389_HUMANtr|M0QZT2|M0QZT2_HUMANtr|M0QXS6|M0QXS6_HUMANtr|M0R323|M0R323_HUMAN	1	5.77e-09	19|80	3	2243.08	2243.09	-0.003066	seq77784_88min_hf
ATATPVPPR	M.n[43.02]ATATPVPPR.M	sp|P20700|LMNB1_HUMAN	sp|P20700|LMNB1_HUMANtr|A0A0D9SFY5|A0A0D9SFY5_HUMANtr|E9PBF6|E9PBF6_HUMANtr|A0A0D9SFE5|A0A0D9SFE5_HUMAN	0.9977	0.0012	11|16	2	950.518	950.519	-0.000867	seq77784_88min_hf
MDGAAGPGDGPAR	-.n[43.02]MDGAAGPGDGPAR.E	sp|Q32P44|EMAL3_HUMAN	sp|Q32P44|EMAL3_HUMANtr|B7WPE2|B7WPE2_HUMAN	0.9984	0.000301	7|24	2	1212.52	1212.52	-0.000685	seq77784_88min_hf
SGEENPASKPTPVQDVQGDGR	M.n[43.02]SGEENPASK[156.13]PTPVQDVQGDGR.W	sp|Q15102|PA1B3_HUMAN	sp|Q15102|PA1B3_HUMANtr|M0R389|M0R389_HUMANtr|M0QZT2|M0QZT2_HUMANtr|M0QXS6|M0QXS6_HUMANtr|M0R323|M0R323_HUMAN	0.9993	1.02e-07	8|80	3	2237.06	2237.06	-0.000333	seq77784_88min_hf
ATPLPGR	M.n[43.02]ATPLPGR.A	sp|Q03252|LMNB2_HUMAN	sp|Q03252|LMNB2_HUMAN	0.9715	1.27	5|12	2	752.418	752.418	-0.000513	seq77784_88min_hf
AQISSNSGFKECPSSHPEPTR	M.n[43.02]AQISSNSGFK[162.16]EC[160.03]PSSHPEPTR.A	sp|O00443|P3C2A_HUMAN	sp|O00443|P3C2A_HUMANtr|A0A0C4DGF9|A0A0C4DGF9_HUMANtr|E9PPP3|E9PPP3_HUMAN	0.9962	0.000619	8|80	3	2391.13	2391.13	-0.000113	seq77784_88min_hf
MEPEAPR	-.n[43.02]MEPEAPR.R	sp|P48163|MAOX_HUMAN	sp|P48163|MAOX_HUMAN	0.9751	0.168	6|12	2	870.39	870.391	-0.000161	seq77784_88min_hf
SAPSEEEEYAR	M.n[43.02]SAPSEEEEYAR.L	sp|Q8TD16|BICD2_HUMAN	sp|Q8TD16|BICD2_HUMAN	0.9898	0.00212	6|20	2	1308.54	1308.55	-0.00206	seq77784_88min_hf
ATATPVPPR	M.n[43.02]ATATPVPPR.M	sp|P20700|LMNB1_HUMAN	sp|P20700|LMNB1_HUMANtr|A0A0D9SFY5|A0A0D9SFY5_HUMANtr|E9PBF6|E9PBF6_HUMANtr|A0A0D9SFE5|A0A0D9SFE5_HUMAN	0.9972	0.00324	9|16	2	950.518	950.519	-0.00095	seq77784_88min_hf
SDHGDVSLPPEDRVR	M.n[43.02]SDHGDVSLPPEDRVR.A	sp|O95630|STABP_HUMAN	sp|O95630|STABP_HUMANtr|C9JK83|C9JK83_HUMANtr|C9JEK5|C9JEK5_HUMANtr|C9JZ93|C9JZ93_HUMANtr|F5H5B9|F5H5B9_HUMAN	1	3.85e-07	15|56	3	1719.82	1719.82	0.000866	seq77784_88min_hf
STSVPQGHTWTQR	M.n[43.02]STSVPQGHTWTQR.V	sp|Q9NYJ1|COA4_HUMAN	sp|Q9NYJ1|COA4_HUMAN	0.9494	0.222	5|24	2	1525.73	1525.73	-8.6e-05	seq77784_88min_hf
ATPLPGR	M.n[43.02]ATPLPGR.A	sp|Q03252|LMNB2_HUMAN	sp|Q03252|LMNB2_HUMAN	0.9755	2.32	6|12	2	752.417	752.418	-0.000607	seq77784_88min_hf
AENSESLGTVPEHER	M.n[43.02]AENSESLGTVPEHER.L	sp|Q8TAG9|EXOC6_HUMAN	sp|Q8TAG9|EXOC6_HUMANtr|B1AP46|B1AP46_HUMANtr|E7EW84|E7EW84_HUMAN	0.9963	2.83e-06	8|28	2	1696.77	1695.77	1.00182	seq77784_88min_hf
ADEGKSYSEHDDERVNFPQR	M.n[43.02]ADEGK[162.16]SYSEHDDERVNFPQR.K	sp|Q9UBU9|NXF1_HUMAN	sp|Q9UBU9|NXF1_HUMANtr|E9PQA4|E9PQA4_HUMAN	0.9811	0.0227	7|114	4	2455.12	2454.13	0.998202	seq77784_88min_hf
MDKNELVQKAK	-.n[43.02]MDK[162.16]NELVQK[162.16]AK[162.16].L	sp|P63104|1433Z_HUMAN	sp|P63104|1433Z_HUMANtr|E7ESK7|E7ESK7_HUMANtr|E7EX29|E7EX29_HUMANtr|E9PD24|E9PD24_HUMANtr|E7EVZ2|E7EVZ2_HUMANtr|E5RGE1|E5RGE1_HUMANtr|E5RIR4|E5RIR4_HUMAN	0.9375	0.127	5|40	3	1446.89	1446.9	-0.00343	seq77784_88min_hf
ATATPVPPR	M.n[43.02]ATATPVPPR.M	sp|P20700|LMNB1_HUMAN	sp|P20700|LMNB1_HUMANtr|A0A0D9SFY5|A0A0D9SFY5_HUMANtr|E9PBF6|E9PBF6_HUMANtr|A0A0D9SFE5|A0A0D9SFE5_HUMAN	0.9966	0.00411	8|16	2	950.516	950.519	-0.002098	seq77784_88min_hf
SDHGDVSLPPEDRVR	M.n[43.02]SDHGDVSLPPEDRVR.A	sp|O95630|STABP_HUMAN	sp|O95630|STABP_HUMANtr|C9JK83|C9JK83_HUMANtr|C9JEK5|C9JEK5_HUMANtr|C9JZ93|C9JZ93_HUMANtr|F5H5B9|F5H5B9_HUMAN	0.9996	1.24e-08	13|56	3	1719.82	1719.82	-0.001748	seq77784_88min_hf
STSVPQGHTWTQR	M.n[43.02]STSVPQGHTWTQR.V	sp|Q9NYJ1|COA4_HUMAN	sp|Q9NYJ1|COA4_HUMAN	1	4.73e-07	15|24	2	1525.73	1525.73	-0.001241	seq77784_88min_hf
MQPASAKWYDRR	-.n[43.02]M[147.04]QPASAK[162.16]WYDRR.D	sp|Q15185|TEBP_HUMAN	sp|Q15185|TEBP_HUMANtr|B4DDC6|B4DDC6_HUMAN	0.9854	0.0191	8|44	3	1599.8	1599.8	-0.001743	seq77784_88min_hf
SNGYEDHMAEDCRGDIGR	M.n[43.02]SNGYEDHMAEDC[160.03]RGDIGR.T	sp|Q15717|ELAV1_HUMAN	sp|Q15717|ELAV1_HUMANtr|M0QZR9|M0QZR9_HUMAN	1	1.29e-06	14|68	3	2122.84	2122.84	0.000449	seq77784_88min_hf
AEGGAADLDTQR	M.n[43.02]AEGGAADLDTQR.S	sp|Q9Y4E8|UBP15_HUMAN	sp|Q9Y4E8|UBP15_HUMANtr|F8W0H4|F8W0H4_HUMAN	0.9981	7.71e-05	9|22	2	1244.56	1244.56	-0.001833	seq77784_88min_hf
ANIAVQR	M.n[43.02]ANIAVQR.L	sp|P61086|UBE2K_HUMAN	sp|P61086|UBE2K_HUMANtr|D6RDM7|D6RDM7_HUMANtr|D6RFX1|D6RFX1_HUMAN	0.9896	1.87	9|12	2	812.449	812.45	-0.000955	seq77784_88min_hf
ATATPVPPR	M.n[43.02]ATATPVPPR.M	sp|P20700|LMNB1_HUMAN	sp|P20700|LMNB1_HUMANtr|A0A0D9SFY5|A0A0D9SFY5_HUMANtr|E9PBF6|E9PBF6_HUMANtr|A0A0D9SFE5|A0A0D9SFE5_HUMAN	0.9953	0.0137	8|16	2	950.517	950.519	-0.00112	seq77784_88min_hf
AELYVKPGNKER	M.n[43.02]AELYVK[162.16]PGNK[162.16]ER.G	sp|Q9HD15|SRA1_HUMAN	sp|Q9HD15|SRA1_HUMAN	0.9987	0.000533	11|44	3	1512.89	1512.89	-0.001869	seq77784_88min_hf
AELYVKPGNKER	M.n[43.02]AELYVK[156.13]PGNK[156.13]ER.G	sp|Q9HD15|SRA1_HUMAN	sp|Q9HD15|SRA1_HUMAN	0.9976	0.011	12|44	3	1500.83	1500.83	-0.001582	seq77784_88min_hf
AGNFDSEER	M.n[43.02]AGNFDSEER.S	sp|P46108|CRK_HUMAN	sp|P46108|CRK_HUMANtr|I3L297|I3L297_HUMAN	0.9937	0.0121	7|16	2	1065.43	1065.44	-0.00179	seq77784_88min_hf
SGEDGPAAGPGAAAAAAR	M.n[43.02]SGEDGPAAGPGAAAAAAR.E	sp|Q9BZL4|PP12C_HUMAN	sp|Q9BZL4|PP12C_HUMAN	0.9968	0.000173	5|34	2	1537.71	1537.71	-0.000699	seq77784_88min_hf
SETAPAAPAAAPPAEK	M.n[43.02]SETAPAAPAAAPPAEK.A	sp|P16403|H12_HUMAN	sp|P16403|H12_HUMAN	0.9925	1.1e-05	7|30	2	1548.79	1547.78	1.00333	seq77784_88min_hf
SVAGGEIRGDTGGEDTAAPGR	M.n[43.02]SVAGGEIRGDTGGEDTAAPGR.F	sp|Q9H773|DCTP1_HUMAN	sp|Q9H773|DCTP1_HUMAN	1	0.000107	24|80	3	2013.94	2013.94	0.000279	seq77784_88min_hf
SETAPAAPAAAPPAEK	M.n[43.02]SETAPAAPAAAPPAEK[162.16].A	sp|P16403|H12_HUMAN	sp|P16403|H12_HUMAN	0.9976	5.11e-06	5|30	2	1553.82	1553.81	0.000151	seq77784_88min_hf
MEEVPHDCPGADSAQAGRGASCQGCPNQR	-.n[43.02]MEEVPHDC[160.03]PGADSAQAGRGASC[160.03]QGC[160.03]PNQR.L	sp|P53384|NUBP1_HUMAN	sp|P53384|NUBP1_HUMANtr|I3L531|I3L531_HUMAN	0.9973	0.00074	6|168	4	3184.3	3183.3	1.00591	seq77784_88min_hf
SDHGDVSLPPEDRVR	M.n[43.02]SDHGDVSLPPEDRVR.A	sp|O95630|STABP_HUMAN	sp|O95630|STABP_HUMANtr|C9JK83|C9JK83_HUMANtr|C9JEK5|C9JEK5_HUMANtr|C9JZ93|C9JZ93_HUMANtr|F5H5B9|F5H5B9_HUMAN	0.999	2.57e-07	12|56	3	1719.82	1719.82	0.002545	seq77784_88min_hf
AAPEGSGLGEDAR	M.n[43.02]AAPEGSGLGEDAR.L	sp|Q96G03|PGM2_HUMAN	sp|Q96G03|PGM2_HUMANtr|E9PD70|E9PD70_HUMANtr|E7ENQ8|E7ENQ8_HUMAN	0.9941	0.00477	6|24	2	1270.58	1270.58	8.8e-05	seq77784_88min_hf
SETVICSSR	M.n[43.02]SETVIC[160.03]SSR.A	sp|P50552|VASP_HUMAN	sp|P50552|VASP_HUMANtr|K7ENL7|K7ENL7_HUMANtr|K7EIG8|K7EIG8_HUMANtr|K7ENR7|K7ENR7_HUMAN	0.9963	0.00979	9|16	2	1079.49	1079.49	-0.001464	seq77784_88min_hf
MNVGTAHSEVNPNTR	-.n[43.02]MNVGTAHSEVNPNTR.V	sp|Q8N138|ORML3_HUMAN	sp|Q8N138|ORML3_HUMANtr|J3QRM9|J3QRM9_HUMAN	0.9975	2.48e-05	6|28	2	1667.77	1667.77	-0.000284	seq77784_88min_hf
AGNFDSEER	M.n[43.02]AGNFDSEER.S	sp|P46108|CRK_HUMAN	sp|P46108|CRK_HUMANtr|I3L297|I3L297_HUMAN	0.9934	0.00521	6|16	2	1065.44	1065.44	-0.000988	seq77784_88min_hf
SEPKAIDPKLSTTDR	M.n[43.02]SEPK[162.16]AIDPK[162.16]LSTTDR.V	sp|Q08209|PP2BA_HUMAN	sp|Q08209|PP2BA_HUMAN	0.9903	0.0534	7|56	3	1767.01	1767.01	0.000815	seq77784_88min_hf
MEPVHVAR	A.n[43.02]MEPVHVAR.N	sp|Q16401|PSMD5_HUMAN	sp|Q16401|PSMD5_HUMAN	0.9791	0.0855	6|14	2	979.491	979.491	4e-06	seq77784_88min_hf
MNDTVTIR	-.n[43.02]M[147.04]NDTVTIR.T	sp|P62847|RS24_HUMAN	sp|P62847|RS24_HUMANtr|A0A2R8YD14|A0A2R8YD14_HUMANtr|A0A087WUS0|A0A087WUS0_HUMANtr|E7ETK0|E7ETK0_HUMANtr|A0A2R8Y849|A0A2R8Y849_HUMAN	0.9973	0.00523	8|14	2	1006.47	1006.48	-0.000718	seq77784_88min_hf
SETVICSSR	M.n[43.02]SETVIC[160.03]SSR.A	sp|P50552|VASP_HUMAN	sp|P50552|VASP_HUMANtr|K7ENL7|K7ENL7_HUMANtr|K7EIG8|K7EIG8_HUMANtr|K7ENR7|K7ENR7_HUMAN	0.9979	0.00132	10|16	2	1079.49	1079.49	-0.000186	seq77784_88min_hf
ATATPVPPRMGSR	M.n[43.02]ATATPVPPRMGSR.A	sp|P20700|LMNB1_HUMAN	sp|P20700|LMNB1_HUMANtr|A0A0D9SFY5|A0A0D9SFY5_HUMANtr|E9PBF6|E9PBF6_HUMANtr|A0A0D9SFE5|A0A0D9SFE5_HUMAN	0.9868	0.0512	7|24	2	1381.71	1381.71	-0.001143	seq77784_88min_hf
AAAGALER	M.n[43.02]AAAGALER.S	sp|Q12769|NU160_HUMAN	sp|Q12769|NU160_HUMANtr|E9PR16|E9PR16_HUMANtr|E9PSI3|E9PSI3_HUMAN	0.9964	0.0852	11|14	2	799.418	799.419	-0.000908	seq77784_88min_hf
AVSTGVKVPR	M.n[43.02]AVSTGVK[162.16]VPR.N	sp|Q15819|UB2V2_HUMAN	sp|Q15819|UB2V2_HUMANtr|H0YBX6|H0YBX6_HUMAN	0.9974	0.00044	8|18	2	1088.67	1088.68	-0.002167	seq77784_88min_hf
MHGGGPPSGDSACPLR	-.n[43.02]MHGGGPPSGDSAC[160.03]PLR.T	sp|P24928|RPB1_HUMAN	sp|P24928|RPB1_HUMAN	0.998	1.77e-05	6|30	2	1636.71	1636.71	-0.001361	seq77784_88min_hf
ASVSSATFSGHGAR	M.n[43.02]ASVSSATFSGHGAR.S	sp|Q7Z4H3|HDDC2_HUMAN	sp|Q7Z4H3|HDDC2_HUMANtr|V9GZ04|V9GZ04_HUMANtr|V9GYS5|V9GYS5_HUMAN	1	8.77e-06	11|26	2	1375.65	1375.65	-0.00188	seq77784_88min_hf
TMLADHAAR	M.n[43.02]TMLADHAAR.Q	sp|O14980|XPO1_HUMAN	sp|O14980|XPO1_HUMANtr|C9IZS4|C9IZS4_HUMANtr|C9J673|C9J673_HUMANtr|C9JKM9|C9JKM9_HUMANtr|C9JF49|C9JF49_HUMANtr|C9JV99|C9JV99_HUMANtr|C9IYM2|C9IYM2_HUMANtr|F8WF71|F8WF71_HUMANtr|C9JQ02|C9JQ02_HUMAN	0.9972	0.00313	6|16	2	1026.49	1026.49	-0.001522	seq77784_88min_hf
AVSTGVKVPR	M.n[43.02]AVSTGVK[156.13]VPR.N	sp|Q15819|UB2V2_HUMAN	sp|Q15819|UB2V2_HUMANtr|H0YBX6|H0YBX6_HUMAN	0.9978	8.28e-05	9|18	2	1082.64	1082.64	-0.002428	seq77784_88min_hf
MNDTVTIR	-.n[43.02]M[147.04]NDTVTIR.T	sp|P62847|RS24_HUMAN	sp|P62847|RS24_HUMANtr|A0A2R8YD14|A0A2R8YD14_HUMANtr|A0A087WUS0|A0A087WUS0_HUMANtr|E7ETK0|E7ETK0_HUMANtr|A0A2R8Y849|A0A2R8Y849_HUMAN	0.9963	0.0513	9|14	2	1006.47	1006.48	-0.00236	seq77784_88min_hf
SAAVTAGKLAR	M.n[43.02]SAAVTAGK[162.16]LAR.A	sp|P53350|PLK1_HUMAN	sp|P53350|PLK1_HUMANtr|I3L387|I3L387_HUMAN	0.9958	0.00518	9|20	2	1119.68	1119.68	-0.002658	seq77784_88min_hf
TTAARPTFEPAR	M.n[43.02]TTAARPTFEPAR.G	sp|Q9P013|CWC15_HUMAN	sp|Q9P013|CWC15_HUMAN	0.9699	0.264	5|22	2	1358.69	1358.69	-0.002528	seq77784_88min_hf
ATATPVPPRMGSR	M.n[43.02]ATATPVPPRMGSR.A	sp|P20700|LMNB1_HUMAN	sp|P20700|LMNB1_HUMANtr|A0A0D9SFY5|A0A0D9SFY5_HUMANtr|E9PBF6|E9PBF6_HUMANtr|A0A0D9SFE5|A0A0D9SFE5_HUMAN	0.9549	0.0979	6|24	2	1381.71	1381.71	-0.003996	seq77784_88min_hf
ATPAGLER	M.n[43.02]ATPAGLER.W	sp|O60231|DHX16_HUMAN	sp|O60231|DHX16_HUMANtr|A0A140T947|A0A140T947_HUMAN	0.9728	0.0107	6|14	2	855.443	855.445	-0.0024	seq77784_88min_hf
SIRVTQKSYKVSTSGPRAFSSR	M.n[43.02]SIRVTQK[162.16]SYK[162.16]VSTSGPRAFSSR.S	sp|P05787|K2C8_HUMAN	sp|P05787|K2C8_HUMANtr|F8W1U3|F8W1U3_HUMANtr|F8VUG2|F8VUG2_HUMANtr|F8VQY3|F8VQY3_HUMAN	0.9754	3e-05	18|126	4	2552.45	2551.45	0.994311	seq77784_88min_hf
SAAVTAGKLAR	M.n[43.02]SAAVTAGK[156.13]LAR.A	sp|P53350|PLK1_HUMAN	sp|P53350|PLK1_HUMANtr|I3L387|I3L387_HUMAN	0.9642	0.00719	7|20	2	1113.65	1113.65	-0.004662	seq77784_88min_hf
SIRVTQKSYKVSTSGPRAFSSR	M.n[43.02]SIRVTQK[156.13]SYK[156.13]VSTSGPRAFSSR.S	sp|P05787|K2C8_HUMAN	sp|P05787|K2C8_HUMANtr|F8W1U3|F8W1U3_HUMANtr|F8VUG2|F8VUG2_HUMANtr|F8VQY3|F8VQY3_HUMAN	0.9837	8.85e-05	19|126	5	2539.38	2539.39	-0.004711	seq77784_88min_hf
AVSTGVKVPR	M.n[43.02]AVSTGVK[162.16]VPR.N	sp|Q15819|UB2V2_HUMAN	sp|Q15819|UB2V2_HUMANtr|H0YBX6|H0YBX6_HUMAN	1	1.84e-05	11|18	2	1088.67	1088.68	-0.003004	seq77784_88min_hf
SIRVTQKSYKVSTSGPRAFSSR	M.n[43.02]SIRVTQK[156.13]SYK[156.13]VSTSGPRAFSSR.S	sp|P05787|K2C8_HUMAN	sp|P05787|K2C8_HUMANtr|F8W1U3|F8W1U3_HUMANtr|F8VUG2|F8VUG2_HUMANtr|F8VQY3|F8VQY3_HUMAN	0.9985	2.46e-08	21|126	4	2539.38	2539.39	-0.005543	seq77784_88min_hf
ASVSSATFSGHGAR	M.n[43.02]ASVSSATFSGHGAR.S	sp|Q7Z4H3|HDDC2_HUMAN	sp|Q7Z4H3|HDDC2_HUMANtr|V9GZ04|V9GZ04_HUMANtr|V9GYS5|V9GYS5_HUMAN	1	7.44e-07	12|26	2	1375.64	1375.65	-0.003357	seq77784_88min_hf
MHGGGPPSGDSACPLR	-.n[43.02]MHGGGPPSGDSAC[160.03]PLR.T	sp|P24928|RPB1_HUMAN	sp|P24928|RPB1_HUMAN	1	1.08e-08	11|30	2	1637.71	1636.71	0.999737	seq77784_88min_hf
TMLADHAAR	M.n[43.02]TMLADHAAR.Q	sp|O14980|XPO1_HUMAN	sp|O14980|XPO1_HUMANtr|C9IZS4|C9IZS4_HUMANtr|C9J673|C9J673_HUMANtr|C9JKM9|C9JKM9_HUMANtr|C9JF49|C9JF49_HUMANtr|C9JV99|C9JV99_HUMANtr|C9IYM2|C9IYM2_HUMANtr|F8WF71|F8WF71_HUMANtr|C9JQ02|C9JQ02_HUMAN	0.9904	0.000721	9|16	2	1026.49	1026.49	-0.003035	seq77784_88min_hf
ADSRDPASDQMQHWKEQR	M.n[43.02]ADSRDPASDQMQHWK[162.16]EQR.A	sp|P04040|CATA_HUMAN	sp|P04040|CATA_HUMANsp|CATA_HUMAN|	0.9833	7.72e-08	12|102	4	2261.04	2260.05	0.993792	seq77784_88min_hf
AVSTGVKVPR	M.n[43.02]AVSTGVK[156.13]VPR.N	sp|Q15819|UB2V2_HUMAN	sp|Q15819|UB2V2_HUMANtr|H0YBX6|H0YBX6_HUMAN	0.9977	0.000764	10|18	2	1082.64	1082.64	-0.002639	seq77784_88min_hf
ADMQNLVER	M.n[43.02]ADM[147.04]QNLVER.L	sp|Q01518|CAP1_HUMAN	sp|Q01518|CAP1_HUMANtr|Q5T0R2|Q5T0R2_HUMANtr|Q5T0S3|Q5T0S3_HUMANtr|Q5T0R3|Q5T0R3_HUMANtr|Q5T0R6|Q5T0R6_HUMANtr|Q5T0R7|Q5T0R7_HUMANtr|Q5T0R5|Q5T0R5_HUMANtr|Q5T0R8|Q5T0R8_HUMANtr|Q5T0R1|Q5T0R1_HUMANtr|Q5T0R4|Q5T0R4_HUMANtr|Q5T0R9|Q5T0R9_HUMAN	0.9955	0.000258	8|16	2	1132.52	1132.52	-0.001789	seq77784_88min_hf
MEEELQHSHCVNCVSRR	-.n[43.02]MEEELQHSHC[160.03]VNC[160.03]VSRR.C	sp|Q8TB52|FBX30_HUMAN	sp|Q8TB52|FBX30_HUMAN	0.9954	0.000519	10|96	4	2211.95	2211.96	-0.003389	seq77784_88min_hf
MDTPLRR	-.n[43.02]MDTPLRR.S	sp|Q9H6F5|CCD86_HUMAN	sp|Q9H6F5|CCD86_HUMAN	0.9683	0.0297	6|12	2	929.473	929.475	-0.001845	seq77784_88min_hf
ATATPVPPR	M.n[43.02]ATATPVPPR.M	sp|P20700|LMNB1_HUMAN	sp|P20700|LMNB1_HUMANtr|A0A0D9SFY5|A0A0D9SFY5_HUMANtr|E9PBF6|E9PBF6_HUMANtr|A0A0D9SFE5|A0A0D9SFE5_HUMAN	0.9761	0.139	5|16	2	950.519	950.519	-1.8e-05	seq77784_88min_hf
TTAARPTFEPAR	M.n[43.02]TTAARPTFEPAR.G	sp|Q9P013|CWC15_HUMAN	sp|Q9P013|CWC15_HUMAN	0.9919	0.0311	6|22	2	1358.69	1358.69	-0.001898	seq77784_88min_hf
ADDAGAAGGPGGPGGPGMGNR	M.n[43.02]ADDAGAAGGPGGPGGPGMGNR.G	sp|P15880|RS2_HUMAN	sp|P15880|RS2_HUMANtr|E9PM36|E9PM36_HUMANtr|E9PMM9|E9PMM9_HUMANtr|E9PPT0|E9PPT0_HUMANtr|E9PQD7|E9PQD7_HUMAN	1	6.06e-05	12|40	2	1779.75	1779.76	-0.004725	seq77784_88min_hf
ATATPVPPRMGSR	M.n[43.02]ATATPVPPRMGSR.A	sp|P20700|LMNB1_HUMAN	sp|P20700|LMNB1_HUMANtr|A0A0D9SFY5|A0A0D9SFY5_HUMANtr|E9PBF6|E9PBF6_HUMANtr|A0A0D9SFE5|A0A0D9SFE5_HUMAN	0.9895	0.0168	7|24	2	1381.71	1381.71	-0.001847	seq77784_88min_hf
SAATHSPMMQ	M.n[43.02]SAATHSPMMQ.V	sp|O95817|BAG3_HUMAN	sp|O95817|BAG3_HUMAN	0.9891	0.00668	5|18	2	1101.46	1101.46	-0.000744	seq77784_88min_hf
AAAAAAGPSPGSGPGDSPEGPEGEAPERR	M.n[43.02]AAAAAAGPSPGSGPGDSPEGPEGEAPERR.R	sp|Q9UID3|VPS51_HUMAN	sp|Q9UID3|VPS51_HUMANtr|A0A1W2PQZ2|A0A1W2PQZ2_HUMANtr|E9PKX7|E9PKX7_HUMANtr|E9PQN6|E9PQN6_HUMANtr|E9PKE5|E9PKE5_HUMANtr|E9PRV0|E9PRV0_HUMANtr|E9PQD5|E9PQD5_HUMAN	0.9584	3.59e-05	6|112	3	2686.22	2686.22	0.000823	seq77784_88min_hf
SLKLQASNVTNKNDPKSINSR	M.n[43.02]SLK[162.16]LQASNVTNK[162.16]NDPK[162.16]SINSR.V	sp|Q9UKM9|RALY_HUMAN	sp|Q9UKM9|RALY_HUMANtr|Q5QPL9|Q5QPL9_HUMANtr|Q5QPM1|Q5QPM1_HUMANtr|Q5QPM2|Q5QPM2_HUMANtr|Q5QPM0|Q5QPM0_HUMAN	0.9823	0.011	12|120	4	2458.44	2457.44	0.999169	seq77784_88min_hf
ADEIAKAQ	M.n[43.02]ADEIAK[162.16]AQ.V	sp|P49773|HINT1_HUMAN	sp|P49773|HINT1_HUMANtr|D6REP8|D6REP8_HUMANtr|D6RE99|D6RE99_HUMANtr|D6RD60|D6RD60_HUMANtr|D6RC06|D6RC06_HUMAN	0.9918	2.8e-05	8|14	2	920.502	920.503	-0.000481	seq77784_88min_hf
MLSVASR	-.n[43.02]M[147.04]LSVASR.S	sp|P47985|UCRI_HUMAN	sp|P47985|UCRI_HUMAN	0.9425	1.14	6|12	2	820.41	820.411	-0.001238	seq77784_88min_hf
ADSRDPASDQMQHWKEQR	M.n[43.02]ADSRDPASDQMQHWK[162.16]EQR.A	sp|P04040|CATA_HUMAN	sp|P04040|CATA_HUMANsp|CATA_HUMAN|	1	4.49e-11	23|102	4	2260.05	2260.05	-0.001814	seq77784_88min_hf
AESSESFTMASSPAQRRR	M.n[43.02]AESSESFTMASSPAQRRR.G	sp|P49736|MCM2_HUMAN	sp|P49736|MCM2_HUMANtr|F8WDM3|F8WDM3_HUMAN	0.9982	0.00244	10|68	3	2038.95	2038.95	-4.2e-05	seq77784_88min_hf
ADSRDPASDQMQHWKEQR	M.n[43.02]ADSRDPASDQMQHWK[156.13]EQR.A	sp|P04040|CATA_HUMAN	sp|P04040|CATA_HUMANsp|CATA_HUMAN|	1	7.58e-10	16|102	4	2254.02	2254.02	-0.001422	seq77784_88min_hf
AEGDEAARGQQPHQGLWR	M.n[43.02]AEGDEAARGQQPHQGLWR.R	sp|Q8NHH9|ATLA2_HUMAN	sp|Q8NHH9|ATLA2_HUMANtr|C9JC25|C9JC25_HUMANtr|F8WBH0|F8WBH0_HUMANtr|F8WEN4|F8WEN4_HUMANtr|C9JQQ5|C9JQQ5_HUMANtr|F8WD17|F8WD17_HUMAN	0.9977	7.94e-05	6|68	3	2046.96	2046.96	-0.001468	seq77784_88min_hf
TGYTPDEKLR	M.n[43.02]TGYTPDEK[156.13]LR.L	sp|O95139|NDUB6_HUMAN	sp|O95139|NDUB6_HUMANtr|A0A087WZX2|A0A087WZX2_HUMAN	0.9749	0.0778	6|18	2	1248.63	1248.64	-0.00272	seq77784_88min_hf
TGYTPDEKLR	M.n[43.02]TGYTPDEK[162.16]LR.L	sp|O95139|NDUB6_HUMAN	sp|O95139|NDUB6_HUMANtr|A0A087WZX2|A0A087WZX2_HUMAN	0.9976	5.61e-06	7|18	2	1254.67	1254.67	-0.001333	seq77784_88min_hf
AESSDKLYRVEYAKSGR	M.n[43.02]AESSDK[162.16]LYRVEYAK[162.16]SGR.A	sp|P09874|PARP1_HUMAN	sp|P09874|PARP1_HUMANtr|Q5VX85|Q5VX85_HUMANtr|Q5VX84|Q5VX84_HUMAN	0.9921	0.00215	13|96	4	2068.12	2068.12	-0.002078	seq77784_88min_hf
ATATPVPPRMGSR	M.n[43.02]ATATPVPPRMGSR.A	sp|P20700|LMNB1_HUMAN	sp|P20700|LMNB1_HUMANtr|A0A0D9SFY5|A0A0D9SFY5_HUMANtr|E9PBF6|E9PBF6_HUMANtr|A0A0D9SFE5|A0A0D9SFE5_HUMAN	0.9893	0.00273	7|24	2	1381.71	1381.71	-0.001275	seq77784_88min_hf
SESGHSQPGLYGIERR	M.n[43.02]SESGHSQPGLYGIERR.R	sp|Q9H0W8|SMG9_HUMAN	sp|Q9H0W8|SMG9_HUMANtr|M0QYR7|M0QYR7_HUMANtr|M0QZC7|M0QZC7_HUMANtr|M0QZH1|M0QZH1_HUMANtr|M0QX70|M0QX70_HUMANtr|M0R2N0|M0R2N0_HUMAN	0.9951	0.00126	8|60	3	1813.87	1813.87	-0.001767	seq77784_88min_hf
ADEIAKAQ	M.n[43.02]ADEIAK[162.16]AQ.V	sp|P49773|HINT1_HUMAN	sp|P49773|HINT1_HUMANtr|D6REP8|D6REP8_HUMANtr|D6RE99|D6RE99_HUMANtr|D6RD60|D6RD60_HUMANtr|D6RC06|D6RC06_HUMAN	0.9934	0.00109	9|14	2	920.502	920.503	-0.000937	seq77784_88min_hf
AESSDKLYRVEYAKSGR	M.n[43.02]AESSDK[156.13]LYRVEYAK[156.13]SGR.A	sp|P09874|PARP1_HUMAN	sp|P09874|PARP1_HUMANtr|Q5VX85|Q5VX85_HUMANtr|Q5VX84|Q5VX84_HUMAN	0.9966	1.92e-05	13|96	4	2056.06	2056.06	-0.001111	seq77784_88min_hf
AAVKTLNPKAEVAR	M.n[43.02]AAVK[162.16]TLNPK[162.16]AEVAR.A	sp|P40227|TCPZ_HUMAN	sp|P40227|TCPZ_HUMAN	0.9985	0.000272	12|52	3	1576.99	1576.99	-0.001453	seq77784_88min_hf
AESSESFTMASSPAQRRR	M.n[43.02]AESSESFTMASSPAQRRR.G	sp|P49736|MCM2_HUMAN	sp|P49736|MCM2_HUMANtr|F8WDM3|F8WDM3_HUMAN	0.9958	0.000277	9|68	3	2038.95	2038.95	3.6e-05	seq77784_88min_hf
AEGDEAARGQQPHQGLWR	M.n[43.02]AEGDEAARGQQPHQGLWR.R	sp|Q8NHH9|ATLA2_HUMAN	sp|Q8NHH9|ATLA2_HUMANtr|C9JC25|C9JC25_HUMANtr|F8WBH0|F8WBH0_HUMANtr|F8WEN4|F8WEN4_HUMANtr|C9JQQ5|C9JQQ5_HUMANtr|F8WD17|F8WD17_HUMAN	1	3.56e-09	16|68	3	2046.96	2046.96	-0.00094	seq77784_88min_hf
GHQQLYWSHPR	M.n[43.02]GHQQLYWSHPR.K	sp|P62273|RS29_HUMAN	sp|P62273|RS29_HUMANtr|A0A2R8Y851|A0A2R8Y851_HUMAN	0.9909	0.00429	8|40	3	1449.69	1449.69	-0.00072	seq77784_88min_hf
TGYTPDEKLR	M.n[43.02]TGYTPDEK[162.16]LR.L	sp|O95139|NDUB6_HUMAN	sp|O95139|NDUB6_HUMANtr|A0A087WZX2|A0A087WZX2_HUMAN	0.9983	1.25e-06	7|18	2	1254.67	1254.67	8e-05	seq77784_88min_hf
AQDQGEKENPMRELR	M.n[43.02]AQDQGEK[162.16]ENPMRELR.L	sp|P62913|RL11_HUMAN	sp|P62913|RL11_HUMAN	0.9649	0.00153	8|56	3	1875.93	1875.93	-0.001332	seq77784_88min_hf
SSVTSNKETDPPPPLTR	M.n[43.02]SSVTSNK[162.16]ETDPPPPLTR.S	sp|P28290|SSFA2_HUMAN	sp|P28290|SSFA2_HUMANtr|E9PHV5|E9PHV5_HUMAN	0.9994	2.81e-06	14|64	3	1900.99	1901	-0.002742	seq77784_88min_hf
AMAMSDSGASR	M.n[43.02]AMAMSDSGASR.L	sp|Q8IYI6|EXOC8_HUMAN	sp|Q8IYI6|EXOC8_HUMAN	0.9952	0.0121	7|20	2	1124.46	1124.46	-0.001198	seq77784_88min_hf
SSVTSNKETDPPPPLTR	M.n[43.02]SSVTSNK[156.13]ETDPPPPLTR.S	sp|P28290|SSFA2_HUMAN	sp|P28290|SSFA2_HUMANtr|E9PHV5|E9PHV5_HUMAN	0.9834	0.00339	7|64	3	1895.97	1894.96	1.00338	seq77784_88min_hf
ATATPVPPRMGSR	M.n[43.02]ATATPVPPRMGSR.A	sp|P20700|LMNB1_HUMAN	sp|P20700|LMNB1_HUMANtr|A0A0D9SFY5|A0A0D9SFY5_HUMANtr|E9PBF6|E9PBF6_HUMANtr|A0A0D9SFE5|A0A0D9SFE5_HUMAN	0.9677	0.101	6|24	2	1381.71	1381.71	-0.001876	seq77784_88min_hf
AAVKTLNPKAEVAR	M.n[43.02]AAVK[162.16]TLNPK[162.16]AEVAR.A	sp|P40227|TCPZ_HUMAN	sp|P40227|TCPZ_HUMAN	0.9997	8.58e-06	19|52	3	1576.99	1576.99	-0.002631	seq77784_88min_hf
MESGDEAAIERHRVHLR	-.n[43.02]MESGDEAAIERHRVHLR.S	sp|Q8TDP1|RNH2C_HUMAN	sp|Q8TDP1|RNH2C_HUMANtr|E9PN81|E9PN81_HUMAN	0.9902	0.0198	12|96	4	2047	2047	-0.003273	seq77784_88min_hf
AAVKTLNPKAEVAR	M.n[43.02]AAVK[156.13]TLNPK[156.13]AEVAR.A	sp|P40227|TCPZ_HUMAN	sp|P40227|TCPZ_HUMAN	0.9994	0.000113	21|52	3	1564.93	1564.93	-0.002251	seq77784_88min_hf
GHQQLYWSHPR	M.n[43.02]GHQQLYWSHPR.K	sp|P62273|RS29_HUMAN	sp|P62273|RS29_HUMANtr|A0A2R8Y851|A0A2R8Y851_HUMAN	0.9995	2.59e-05	14|40	3	1449.69	1449.69	-0.002491	seq77784_88min_hf
AQDQGEKENPMRELR	M.n[43.02]AQDQGEK[162.16]ENPMRELR.L	sp|P62913|RL11_HUMAN	sp|P62913|RL11_HUMAN	0.9994	2.49e-07	17|56	3	1875.93	1875.93	-0.003481	seq77784_88min_hf
SRIESLTR	M.n[43.02]SRIESLTR.A	sp|Q92974|ARHG2_HUMAN	sp|Q92974|ARHG2_HUMAN	0.9898	0.0381	9|14	2	1002.54	1002.55	-0.002039	seq77784_88min_hf
SSVTSNKETDPPPPLTR	M.n[43.02]SSVTSNK[162.16]ETDPPPPLTR.S	sp|P28290|SSFA2_HUMAN	sp|P28290|SSFA2_HUMANtr|E9PHV5|E9PHV5_HUMAN	0.9791	0.000191	8|64	3	1900.99	1901	-0.008052	seq77784_88min_hf
SLEQEEETQPGR	M.n[43.02]SLEQEEETQPGR.L	sp|Q6P4A7|SFXN4_HUMAN	sp|Q6P4A7|SFXN4_HUMAN	0.9962	2.9e-06	8|22	2	1443.64	1443.65	-0.002774	seq77784_88min_hf
AAMAVGGAGGSR	M.n[43.02]AAMAVGGAGGSR.V	sp|O14744|ANM5_HUMAN	sp|O14744|ANM5_HUMANtr|C9JSX3|C9JSX3_HUMANtr|G3V2F5|G3V2F5_HUMANtr|G3V2X6|G3V2X6_HUMANtr|G3V580|G3V580_HUMANtr|G3V507|G3V507_HUMANtr|G3V2L6|G3V2L6_HUMAN	0.9974	0.00912	13|22	2	1045.5	1045.5	-0.001503	seq77784_88min_hf
AATTGSGVKVPRNFR	M.n[43.02]AATTGSGVK[162.16]VPRNFR.L	sp|Q13404|UB2V1_HUMAN	sp|Q13404|UB2V1_HUMAN	0.9906	0.00786	11|56	3	1635.93	1635.93	-0.001795	seq77784_88min_hf
AAVKTLNPKAEVAR	M.n[43.02]AAVK[162.16]TLNPK[162.16]AEVAR.A	sp|P40227|TCPZ_HUMAN	sp|P40227|TCPZ_HUMAN	0.998	3.22e-05	12|52	3	1576.99	1576.99	-0.003028	seq77784_88min_hf
AKHHPDLIFCRKQAGVAIGR	M.n[43.02]AK[162.16]HHPDLIFC[160.03]RK[162.16]QAGVAIGR.L	sp|Q7RTV0|PHF5A_HUMAN	sp|Q7RTV0|PHF5A_HUMAN	0.9871	1.38e-06	14|114	5	2384.37	2383.37	1.00034	seq77784_88min_hf
MDTSRVQPIKLAR	-.n[43.02]M[147.04]DTSRVQPIK[162.16]LAR.V	sp|P62857|RS28_HUMAN	sp|P62857|RS28_HUMAN	1	5.85e-07	13|48	3	1605.91	1605.91	-0.001736	seq77784_88min_hf
AKHHPDLIFCRKQAGVAIGR	M.n[43.02]AK[162.16]HHPDLIFC[160.03]RK[162.16]QAGVAIGR.L	sp|Q7RTV0|PHF5A_HUMAN	sp|Q7RTV0|PHF5A_HUMAN	0.9829	0.00545	6|114	4	2384.38	2383.37	1.00685	seq77784_88min_hf
AKIAKTHEDIEAQIR	M.n[43.02]AK[162.16]IAK[162.16]THEDIEAQIR.E	sp|O75533|SF3B1_HUMAN	sp|O75533|SF3B1_HUMANtr|F8WC19|F8WC19_HUMANtr|B4DGZ4|B4DGZ4_HUMAN	0.998	0.00194	7|56	3	1832.08	1832.08	-0.002065	seq77784_88min_hf
AEAEGVPTTPGPASGSTFRGRR	M.n[43.02]AEAEGVPTTPGPASGSTFRGRR.D	sp|Q86VR2|RETR3_HUMAN	sp|Q86VR2|RETR3_HUMANtr|K7EJ34|K7EJ34_HUMANtr|K7ENF4|K7ENF4_HUMANtr|K7ELM8|K7ELM8_HUMANtr|K7ENZ6|K7ENZ6_HUMANtr|K7EMF4|K7EMF4_HUMAN	0.9827	0.0134	7|84	3	2242.11	2242.11	-0.001635	seq77784_88min_hf
ATATPVPPRMGSR	M.n[43.02]ATATPVPPRMGSR.A	sp|P20700|LMNB1_HUMAN	sp|P20700|LMNB1_HUMANtr|A0A0D9SFY5|A0A0D9SFY5_HUMANtr|E9PBF6|E9PBF6_HUMANtr|A0A0D9SFE5|A0A0D9SFE5_HUMAN	0.9775	0.0301	6|24	2	1381.71	1381.71	-0.00113	seq77784_88min_hf
AKIAKTHEDIEAQIR	M.n[43.02]AK[162.16]IAK[162.16]THEDIEAQIR.E	sp|O75533|SF3B1_HUMAN	sp|O75533|SF3B1_HUMANtr|F8WC19|F8WC19_HUMANtr|B4DGZ4|B4DGZ4_HUMAN	0.9934	0.000207	12|84	4	1832.08	1832.08	-0.002883	seq77784_88min_hf
AKIAKTHEDIEAQIR	M.n[43.02]AK[156.13]IAK[156.13]THEDIEAQIR.E	sp|O75533|SF3B1_HUMAN	sp|O75533|SF3B1_HUMANtr|F8WC19|F8WC19_HUMANtr|B4DGZ4|B4DGZ4_HUMAN	0.9839	0.00143	7|56	3	1820.01	1820.02	-0.003937	seq77784_88min_hf
MNVTPEVKSR	-.n[43.02]MNVTPEVK[162.16]SR.G	sp|Q5T3I0|GPTC4_HUMAN	sp|Q5T3I0|GPTC4_HUMANtr|E9PPY4|E9PPY4_HUMANtr|A0A0A0MRK1|A0A0A0MRK1_HUMANtr|F2Z3C6|F2Z3C6_HUMANtr|F8W895|F8W895_HUMAN	0.9926	0.00145	5|18	2	1235.68	1235.68	0.001285	seq77784_88min_hf
AKIAKTHEDIEAQIR	M.n[43.02]AK[156.13]IAK[156.13]THEDIEAQIR.E	sp|O75533|SF3B1_HUMAN	sp|O75533|SF3B1_HUMANtr|F8WC19|F8WC19_HUMANtr|B4DGZ4|B4DGZ4_HUMAN	0.9939	8.05e-05	12|84	4	1820.01	1820.02	-0.001491	seq77784_88min_hf
MNVTPEVKSR	-.n[43.02]MNVTPEVK[156.13]SR.G	sp|Q5T3I0|GPTC4_HUMAN	sp|Q5T3I0|GPTC4_HUMANtr|E9PPY4|E9PPY4_HUMANtr|A0A0A0MRK1|A0A0A0MRK1_HUMANtr|F2Z3C6|F2Z3C6_HUMANtr|F8W895|F8W895_HUMAN	0.9792	0.104	5|18	2	1229.64	1229.64	-0.001003	seq77784_88min_hf
ATSLGSNTYNR	M.n[43.02]ATSLGSNTYNR.Q	sp|Q9NW64|RBM22_HUMAN	sp|Q9NW64|RBM22_HUMANtr|E5RJW4|E5RJW4_HUMAN	1	3.32e-08	11|20	2	1224.57	1224.57	-0.000874	seq77784_88min_hf
AKHHPDLIFCRKQAGVAIGR	M.n[43.02]AK[162.16]HHPDLIFC[160.03]RK[162.16]QAGVAIGR.L	sp|Q7RTV0|PHF5A_HUMAN	sp|Q7RTV0|PHF5A_HUMAN	0.9497	0.000111	11|114	5	2385.38	2383.37	2.00605	seq77784_88min_hf
MEVAEPSSPTEEEEEEEEHSAEPRPR	-.n[43.02]M[147.04]EVAEPSSPTEEEEEEEEHSAEPRPR.T	sp|Q9NWV8|BABA1_HUMAN	sp|Q9NWV8|BABA1_HUMANtr|M0QXG9|M0QXG9_HUMANtr|M0R3H9|M0R3H9_HUMANtr|M0R2A4|M0R2A4_HUMANtr|M0R2K3|M0R2K3_HUMANtr|M0R193|M0R193_HUMANtr|M0R2I2|M0R2I2_HUMANtr|M0R3F4|M0R3F4_HUMANtr|M0R0I0|M0R0I0_HUMANtr|J3KQS6|J3KQS6_HUMAN	0.9948	0.0014	6|100	3	3068.29	3067.28	1.00167	seq77784_88min_hf
MMGHRPVLVLSQNTKR	-.n[43.02]M[147.04]MGHRPVLVLSQNTK[162.16]R.E	sp|P49368|TCPG_HUMAN	sp|P49368|TCPG_HUMANtr|E9PM09|E9PM09_HUMANtr|E9PRC8|E9PRC8_HUMANtr|Q5SZX9|Q5SZX9_HUMAN	0.9988	0.000683	15|90	4	1958.08	1958.08	0.000495	seq77784_88min_hf
SEAGEEQPMETT	M.n[43.02]SEAGEEQPMETT.G	sp|Q99729|ROAA_HUMAN	sp|Q99729|ROAA_HUMANtr|D6R9P3|D6R9P3_HUMANtr|D6RD18|D6RD18_HUMANtr|D6RBZ0|D6RBZ0_HUMAN	0.9954	0.0135	7|22	2	1349.53	1349.53	0.000319	seq77784_88min_hf
ATATPVPPRMGSR	M.n[43.02]ATATPVPPRMGSR.A	sp|P20700|LMNB1_HUMAN	sp|P20700|LMNB1_HUMANtr|A0A0D9SFY5|A0A0D9SFY5_HUMANtr|E9PBF6|E9PBF6_HUMANtr|A0A0D9SFE5|A0A0D9SFE5_HUMAN	0.9699	0.176	6|24	2	1381.71	1381.71	-0.000104	seq77784_88min_hf
MEVAEPSSPTEEEEEEEEHSAEPRPR	-.n[43.02]M[147.04]EVAEPSSPTEEEEEEEEHSAEPRPR.T	sp|Q9NWV8|BABA1_HUMAN	sp|Q9NWV8|BABA1_HUMANtr|M0QXG9|M0QXG9_HUMANtr|M0R3H9|M0R3H9_HUMANtr|M0R2A4|M0R2A4_HUMANtr|M0R2K3|M0R2K3_HUMANtr|M0R193|M0R193_HUMANtr|M0R2I2|M0R2I2_HUMANtr|M0R3F4|M0R3F4_HUMANtr|M0R0I0|M0R0I0_HUMANtr|J3KQS6|J3KQS6_HUMAN	0.9984	0.000404	6|100	3	3067.28	3067.28	-0.000653	seq77784_88min_hf
MNVTPEVKSR	-.n[43.02]MNVTPEVK[162.16]SR.G	sp|Q5T3I0|GPTC4_HUMAN	sp|Q5T3I0|GPTC4_HUMANtr|E9PPY4|E9PPY4_HUMANtr|A0A0A0MRK1|A0A0A0MRK1_HUMANtr|F2Z3C6|F2Z3C6_HUMANtr|F8W895|F8W895_HUMAN	0.9986	3.71e-05	11|18	2	1235.68	1235.68	-4.5e-05	seq77784_88min_hf
MNVTPEVKSR	-.n[43.02]MNVTPEVK[156.13]SR.G	sp|Q5T3I0|GPTC4_HUMAN	sp|Q5T3I0|GPTC4_HUMANtr|E9PPY4|E9PPY4_HUMANtr|A0A0A0MRK1|A0A0A0MRK1_HUMANtr|F2Z3C6|F2Z3C6_HUMANtr|F8W895|F8W895_HUMAN	0.9983	0.00127	10|18	2	1229.64	1229.64	6.5e-05	seq77784_88min_hf
ATSLGSNTYNR	M.n[43.02]ATSLGSNTYNR.Q	sp|Q9NW64|RBM22_HUMAN	sp|Q9NW64|RBM22_HUMANtr|E5RJW4|E5RJW4_HUMAN	0.9983	2.74e-05	10|20	2	1224.57	1224.57	0.000154	seq77784_88min_hf
ASSAQSGGSSGGPAVPTVQR	M.n[43.02]ASSAQSGGSSGGPAVPTVQR.G	sp|Q7KZF4|SND1_HUMAN	sp|Q7KZF4|SND1_HUMAN	0.9927	3.51e-08	10|38	2	1842.89	1841.89	1.00322	seq77784_88min_hf
AAASGSVLQR	M.n[43.02]AAASGSVLQR.C	sp|Q5VWZ2|LYPL1_HUMAN	sp|Q5VWZ2|LYPL1_HUMAN	1	1.81e-05	13|18	2	1000.53	1000.53	-0.001077	seq77784_88min_hf
ASSAQSGGSSGGPAVPTVQR	M.n[43.02]ASSAQSGGSSGGPAVPTVQR.G	sp|Q7KZF4|SND1_HUMAN	sp|Q7KZF4|SND1_HUMAN	0.9975	1.11e-05	13|76	3	1841.89	1841.89	-0.001186	seq77784_88min_hf
AGPAAAFRR	M.n[43.02]AGPAAAFRR.L	sp|Q8N2U0|TM256_HUMAN	sp|Q8N2U0|TM256_HUMANtr|K7ENI6|K7ENI6_HUMANtr|K7ERE1|K7ERE1_HUMAN	0.9492	4.24	8|16	2	957.514	957.514	-0.000589	seq77784_88min_hf
SEAGEEQPMETT	M.n[43.02]SEAGEEQPMETT.G	sp|Q99729|ROAA_HUMAN	sp|Q99729|ROAA_HUMANtr|D6R9P3|D6R9P3_HUMANtr|D6RD18|D6RD18_HUMANtr|D6RBZ0|D6RBZ0_HUMAN	0.9978	0.000198	10|22	2	1349.53	1349.53	0.000619	seq77784_88min_hf
AVAVGRPSNEELR	M.n[43.02]AVAVGRPSNEELR.N	sp|Q9NVA2|SEP11_HUMAN	sp|Q9NVA2|SEP11_HUMANtr|D6RGI3|D6RGI3_HUMANtr|D6RER5|D6RER5_HUMAN	0.9932	0.0226	9|24	2	1438.75	1438.75	-0.000271	seq77784_88min_hf
ASSAQSGGSSGGPAVPTVQR	M.n[43.02]ASSAQSGGSSGGPAVPTVQR.G	sp|Q7KZF4|SND1_HUMAN	sp|Q7KZF4|SND1_HUMAN	1	1.57e-14	23|38	2	1841.89	1841.89	0.000561	seq77784_88min_hf
AKHHPDLIFCR	M.n[43.02]AK[162.16]HHPDLIFC[160.03]R.K	sp|Q7RTV0|PHF5A_HUMAN	sp|Q7RTV0|PHF5A_HUMAN	0.9576	0.0444	7|60	4	1468.78	1468.78	-0.000226	seq77784_88min_hf
ASSAQSGGSSGGPAVPTVQR	M.n[43.02]ASSAQSGGSSGGPAVPTVQR.G	sp|Q7KZF4|SND1_HUMAN	sp|Q7KZF4|SND1_HUMAN	0.9997	1.99e-09	21|76	3	1841.89	1841.89	-0.001213	seq77784_88min_hf
AKHHPDLIFCR	M.n[43.02]AK[162.16]HHPDLIFC[160.03]R.K	sp|Q7RTV0|PHF5A_HUMAN	sp|Q7RTV0|PHF5A_HUMAN	1	8.78e-08	16|40	3	1468.78	1468.78	-0.000435	seq77784_88min_hf
AGPAAAFRR	M.n[43.02]AGPAAAFRR.L	sp|Q8N2U0|TM256_HUMAN	sp|Q8N2U0|TM256_HUMANtr|K7ENI6|K7ENI6_HUMANtr|K7ERE1|K7ERE1_HUMAN	0.9961	0.0163	11|16	2	957.514	957.514	-0.000234	seq77784_88min_hf
ASGSGTKNLDFR	M.n[43.02]ASGSGTK[162.16]NLDFR.R	sp|Q96NC0|ZMAT2_HUMAN	sp|Q96NC0|ZMAT2_HUMANtr|R4GNG8|R4GNG8_HUMAN	0.9536	0.163	8|22	2	1327.69	1327.69	-0.000152	seq77784_88min_hf
MMKTEPRGPGGPLR	-.n[43.02]MMK[162.16]TEPRGPGGPLR.S	sp|Q96SB3|NEB2_HUMAN	sp|Q96SB3|NEB2_HUMANtr|D3DTX6|D3DTX6_HUMAN	0.9401	0.0373	5|52	3	1601.86	1601.86	-0.002398	seq77784_88min_hf
AVAVGRPSNEELR	M.n[43.02]AVAVGRPSNEELR.N	sp|Q9NVA2|SEP11_HUMAN	sp|Q9NVA2|SEP11_HUMANtr|D6RGI3|D6RGI3_HUMANtr|D6RER5|D6RER5_HUMAN	0.9927	0.00446	7|24	2	1438.75	1438.75	-0.000406	seq77784_88min_hf
AADTQVSETLKR	M.n[43.02]AADTQVSETLK[162.16]R.F	sp|Q92616|GCN1_HUMAN	sp|Q92616|GCN1_HUMAN	1	6.8e-06	14|22	2	1393.76	1393.76	-0.000969	seq77784_88min_hf
TDNSNNQLVVR	M.n[43.02]TDNSNNQLVVR.A	sp|Q14155|ARHG7_HUMAN	sp|Q14155|ARHG7_HUMANtr|B1ANY6|B1ANY6_HUMANtr|C9JDI6|C9JDI6_HUMANtr|E7EUY6|E7EUY6_HUMANtr|E7ENL8|E7ENL8_HUMANtr|A0A2R8YG42|A0A2R8YG42_HUMANtr|C9JAD7|C9JAD7_HUMANtr|B1ALK7|B1ALK7_HUMANtr|E7EU80|E7EU80_HUMAN	0.9818	0.017	7|20	2	1300.63	1300.64	-0.004701	seq77784_88min_hf
AKHHPDLIFCR	M.n[43.02]AK[162.16]HHPDLIFC[160.03]R.K	sp|Q7RTV0|PHF5A_HUMAN	sp|Q7RTV0|PHF5A_HUMAN	0.9992	0.000193	15|60	4	1468.78	1468.78	-0.002357	seq77784_88min_hf
AKHHPDLIFCR	M.n[43.02]AK[162.16]HHPDLIFC[160.03]R.K	sp|Q7RTV0|PHF5A_HUMAN	sp|Q7RTV0|PHF5A_HUMAN	1	5.53e-08	15|40	3	1468.78	1468.78	-0.002322	seq77784_88min_hf
AGPAAAFRR	M.n[43.02]AGPAAAFRR.L	sp|Q8N2U0|TM256_HUMAN	sp|Q8N2U0|TM256_HUMANtr|K7ENI6|K7ENI6_HUMANtr|K7ERE1|K7ERE1_HUMAN	0.9721	0.0385	7|16	2	957.514	957.514	-0.000827	seq77784_88min_hf
SYDYHQNWGRDGGPR	M.n[43.02]SYDYHQNWGRDGGPR.S	sp|Q9H2U1|DHX36_HUMAN	sp|Q9H2U1|DHX36_HUMAN	0.9634	0.0369	6|56	3	1848.8	1848.79	0.002379	seq77784_88min_hf
ADIQTERAYQKQPTIFQNKKR	M.n[43.02]ADIQTERAYQK[162.16]QPTIFQNK[162.16]K[162.16]R.V	sp|P62280|RS11_HUMAN	sp|P62280|RS11_HUMANtr|M0QZC5|M0QZC5_HUMANtr|M0R1H6|M0R1H6_HUMAN	1	8.54e-10	27|120	4	2707.57	2706.57	0.999524	seq77784_88min_hf
AKHHPDLIFCR	M.n[43.02]AK[156.13]HHPDLIFC[160.03]R.K	sp|Q7RTV0|PHF5A_HUMAN	sp|Q7RTV0|PHF5A_HUMAN	0.9991	0.000126	10|40	3	1462.75	1462.75	-0.002309	seq77784_88min_hf
AKHHPDLIFCR	M.n[43.02]AK[156.13]HHPDLIFC[160.03]R.K	sp|Q7RTV0|PHF5A_HUMAN	sp|Q7RTV0|PHF5A_HUMAN	0.9847	0.03	7|60	4	1462.75	1462.75	-0.001491	seq77784_88min_hf
AADTQVSETLKR	M.n[43.02]AADTQVSETLK[156.13]R.F	sp|Q92616|GCN1_HUMAN	sp|Q92616|GCN1_HUMAN	0.9982	2.33e-05	9|22	2	1387.73	1387.73	-0.000351	seq77784_88min_hf
ADIQTERAYQKQPTIFQNKKR	M.n[43.02]ADIQTERAYQK[156.13]QPTIFQNK[156.13]KR.V	sp|P62280|RS11_HUMAN	sp|P62280|RS11_HUMANtr|M0QZC5|M0QZC5_HUMANtr|M0R1H6|M0R1H6_HUMAN	0.9988	7.95e-05	13|120	4	2688.47	2688.47	-0.001726	seq77784_88min_hf
AADTQVSETLKR	M.n[43.02]AADTQVSETLK[162.16]R.F	sp|Q92616|GCN1_HUMAN	sp|Q92616|GCN1_HUMAN	0.9969	0.00669	7|22	2	1393.76	1393.76	-0.000969	seq77784_88min_hf
MLAAGVGGQGER	-.n[43.02]M[147.04]LAAGVGGQGER.L	tr|X6RAL5|X6RAL5_HUMAN	tr|X6RAL5|X6RAL5_HUMAN	0.9965	0.00635	12|22	2	1202.57	1202.57	-0.001505	seq77784_88min_hf
SKPHSEAGTAFIQ	M.n[43.02]SK[162.16]PHSEAGTAFIQ.T	sp|P14618|KPYM_HUMAN	sp|P14618|KPYM_HUMANtr|H3BR70|H3BR70_HUMANtr|H3BT25|H3BT25_HUMANtr|H3BUW1|H3BUW1_HUMANtr|H3BU13|H3BU13_HUMANtr|H3BTJ2|H3BTJ2_HUMANtr|H3BN34|H3BN34_HUMANtr|B4DNK4|B4DNK4_HUMANtr|H3BTN5|H3BTN5_HUMANtr|H3BQ34|H3BQ34_HUMANtr|H3BQZ3|H3BQZ3_HUMAN	1	9.86e-09	13|24	2	1447.75	1447.75	-0.003841	seq77784_88min_hf
SKPHSEAGTAFIQ	M.n[43.02]SK[156.13]PHSEAGTAFIQ.T	sp|P14618|KPYM_HUMAN	sp|P14618|KPYM_HUMANtr|H3BR70|H3BR70_HUMANtr|H3BT25|H3BT25_HUMANtr|H3BUW1|H3BUW1_HUMANtr|H3BU13|H3BU13_HUMANtr|H3BTJ2|H3BTJ2_HUMANtr|H3BN34|H3BN34_HUMANtr|B4DNK4|B4DNK4_HUMANtr|H3BTN5|H3BTN5_HUMANtr|H3BQ34|H3BQ34_HUMANtr|H3BQZ3|H3BQZ3_HUMAN	0.9984	2.7e-06	13|24	2	1441.72	1441.72	-0.002887	seq77784_88min_hf
SKPHSEAGTAFIQTQQ	M.n[43.02]SK[162.16]PHSEAGTAFIQTQQ.L	sp|P14618|KPYM_HUMAN	sp|P14618|KPYM_HUMANtr|H3BR70|H3BR70_HUMANtr|H3BT25|H3BT25_HUMANtr|H3BUW1|H3BUW1_HUMANtr|H3BU13|H3BU13_HUMANtr|H3BTJ2|H3BTJ2_HUMANtr|H3BN34|H3BN34_HUMANtr|B4DNK4|B4DNK4_HUMANtr|H3BTN5|H3BTN5_HUMANtr|H3BQ34|H3BQ34_HUMANtr|H3BQZ3|H3BQZ3_HUMAN	0.9927	0.00197	6|30	2	1804.91	1804.92	-0.004956	seq77784_88min_hf
SHTILLVQPTKRPEGR	M.n[43.02]SHTILLVQPTK[162.16]RPEGR.T	sp|P84090|ERH_HUMAN	sp|P84090|ERH_HUMANtr|G3V279|G3V279_HUMAN	0.9922	0.0064	7|60	3	1908.12	1907.12	0.999918	seq77784_88min_hf
SHTILLVQPTKRPEGR	M.n[43.02]SHTILLVQPTK[162.16]RPEGR.T	sp|P84090|ERH_HUMAN	sp|P84090|ERH_HUMANtr|G3V279|G3V279_HUMAN	0.9923	2.09e-07	16|90	4	1908.11	1907.12	0.997219	seq77784_88min_hf
SHTILLVQPTKRPEGR	M.n[43.02]SHTILLVQPTK[156.13]RPEGR.T	sp|P84090|ERH_HUMAN	sp|P84090|ERH_HUMANtr|G3V279|G3V279_HUMAN	0.9729	0.00034	8|60	3	1901.08	1901.08	-0.005558	seq77784_88min_hf
MEATTAGVGR	-.n[43.02]MEATTAGVGR.L	sp|Q8WUD4|CCD12_HUMAN	sp|Q8WUD4|CCD12_HUMANtr|C9JUN5|C9JUN5_HUMANtr|S4R331|S4R331_HUMANtr|J3KR35|J3KR35_HUMAN	0.9848	0.000113	8|18	2	1033.48	1033.49	-0.003971	seq77784_88min_hf
SGESARSLGKGSAPPGPVPEGSIR	M.n[43.02]SGESARSLGK[162.16]GSAPPGPVPEGSIR.L	sp|P78417|GSTO1_HUMAN	sp|P78417|GSTO1_HUMAN	0.9969	0.00522	7|92	3	2368.25	2368.26	-0.00277	seq77784_88min_hf
AAGAGTAGPASGPGVVRDPAASQPR	M.n[43.02]AAGAGTAGPASGPGVVRDPAASQPR.K	sp|Q15554|TERF2_HUMAN	sp|Q15554|TERF2_HUMAN	0.9793	0.0264	12|96	3	2261.14	2259.14	2.00248	seq77784_88min_hf
MVDREQLVQKAR	-.n[43.02]MVDREQLVQK[162.16]AR.L	sp|P61981|1433G_HUMAN	sp|P61981|1433G_HUMAN	0.9821	3.44e-05	9|44	3	1547.86	1547.87	-0.005813	seq77784_88min_hf
MESYHKPDQQKLQALKDTANR	-.n[43.02]MESYHK[162.16]PDQQK[162.16]LQALK[162.16]DTANR.L	sp|P29401|TKT_HUMAN	sp|P29401|TKT_HUMANtr|F8WAX4|F8WAX4_HUMANtr|E9PFF2|E9PFF2_HUMANtr|F8W888|F8W888_HUMAN	1	5.38e-07	12|120	4	2644.44	2644.45	-0.008307	seq77784_88min_hf
MMEDDGQPR	-.n[43.02]MMEDDGQPR.T	sp|Q01085|TIAR_HUMAN	sp|Q01085|TIAR_HUMANtr|A0A087WX93|A0A087WX93_HUMANtr|E7ETC0|E7ETC0_HUMAN	0.9921	0.000125	7|16	2	1119.43	1119.43	-0.003688	seq77784_88min_hf
SHTILLVQPTKRPEGR	M.n[43.02]SHTILLVQPTK[162.16]RPEGR.T	sp|P84090|ERH_HUMAN	sp|P84090|ERH_HUMANtr|G3V279|G3V279_HUMAN	0.9992	2.9e-08	14|60	3	1907.11	1907.12	-0.005077	seq77784_88min_hf
SKPHSEAGTAFIQTQ	M.n[43.02]SK[162.16]PHSEAGTAFIQTQ.Q	sp|P14618|KPYM_HUMAN	sp|P14618|KPYM_HUMANtr|H3BR70|H3BR70_HUMANtr|H3BT25|H3BT25_HUMANtr|H3BUW1|H3BUW1_HUMANtr|H3BU13|H3BU13_HUMANtr|H3BTJ2|H3BTJ2_HUMANtr|H3BN34|H3BN34_HUMANtr|B4DNK4|B4DNK4_HUMANtr|H3BTN5|H3BTN5_HUMANtr|H3BQ34|H3BQ34_HUMANtr|H3BQZ3|H3BQZ3_HUMAN	0.993	4.95e-05	7|28	2	1677.86	1676.86	1.00064	seq77784_88min_hf
SHTILLVQPTKRPEGR	M.n[43.02]SHTILLVQPTK[162.16]RPEGR.T	sp|P84090|ERH_HUMAN	sp|P84090|ERH_HUMANtr|G3V279|G3V279_HUMAN	0.9977	6.58e-09	14|90	4	1907.11	1907.12	-0.005354	seq77784_88min_hf
AELDIGQHCQVEHCR	M.n[43.02]AELDIGQHC[160.03]QVEHC[160.03]R.Q	sp|Q8TCF1|ZFAN1_HUMAN	sp|Q8TCF1|ZFAN1_HUMANtr|E5RIS3|E5RIS3_HUMAN	0.9992	2.7e-06	12|56	3	1892.82	1892.83	-0.005066	seq77784_88min_hf
SKPHSEAGTAFIQTQ	M.n[43.02]SK[162.16]PHSEAGTAFIQTQ.Q	sp|P14618|KPYM_HUMAN	sp|P14618|KPYM_HUMANtr|H3BR70|H3BR70_HUMANtr|H3BT25|H3BT25_HUMANtr|H3BUW1|H3BUW1_HUMANtr|H3BU13|H3BU13_HUMANtr|H3BTJ2|H3BTJ2_HUMANtr|H3BN34|H3BN34_HUMANtr|B4DNK4|B4DNK4_HUMANtr|H3BTN5|H3BTN5_HUMANtr|H3BQ34|H3BQ34_HUMANtr|H3BQZ3|H3BQZ3_HUMAN	0.9977	5.08e-07	13|56	3	1677.86	1676.86	0.99886	seq77784_88min_hf
MESYHKPDQQKLQALKDTANR	-.n[43.02]MESYHK[156.13]PDQQK[156.13]LQALK[156.13]DTANR.L	sp|P29401|TKT_HUMAN	sp|P29401|TKT_HUMANtr|F8WAX4|F8WAX4_HUMANtr|E9PFF2|E9PFF2_HUMANtr|F8W888|F8W888_HUMAN	0.995	1.27e-06	14|120	4	2628.35	2626.35	2.00096	seq77784_88min_hf
SKPHSEAGTAFIQTQ	M.n[43.02]SK[156.13]PHSEAGTAFIQTQ.Q	sp|P14618|KPYM_HUMAN	sp|P14618|KPYM_HUMANtr|H3BR70|H3BR70_HUMANtr|H3BT25|H3BT25_HUMANtr|H3BUW1|H3BUW1_HUMANtr|H3BU13|H3BU13_HUMANtr|H3BTJ2|H3BTJ2_HUMANtr|H3BN34|H3BN34_HUMANtr|B4DNK4|B4DNK4_HUMANtr|H3BTN5|H3BTN5_HUMANtr|H3BQ34|H3BQ34_HUMANtr|H3BQZ3|H3BQZ3_HUMAN	1	4.15e-09	12|28	2	1670.82	1670.83	-0.003723	seq77784_88min_hf
THSLVCPETVSR	M.n[43.02]THSLVC[160.03]PETVSR.V	sp|Q86WQ0|NR2CA_HUMAN	sp|Q86WQ0|NR2CA_HUMANtr|F5H0B6|F5H0B6_HUMANtr|U3KQ53|U3KQ53_HUMAN	0.9979	2.11e-05	11|22	2	1426.68	1426.69	-0.003641	seq77784_88min_hf
AAERGAGQQQSQEMMEVDR	M.n[43.02]AAERGAGQQQSQEMMEVDR.R	sp|Q15435|PP1R7_HUMAN	sp|Q15435|PP1R7_HUMANtr|B5MBZ8|B5MBZ8_HUMANtr|C9JRC4|C9JRC4_HUMAN	0.9737	4.98e-08	11|72	3	2163.95	2161.95	1.99837	seq77784_88min_hf
AMDSSLQAR	M.n[43.02]AMDSSLQAR.L	sp|Q99661|KIF2C_HUMAN	sp|Q99661|KIF2C_HUMANtr|Q5JR91|Q5JR91_HUMAN	0.9957	0.0203	7|16	2	1019.47	1019.47	-0.001602	seq77784_88min_hf
SKPHSEAGTAFIQTQ	M.n[43.02]SK[156.13]PHSEAGTAFIQTQ.Q	sp|P14618|KPYM_HUMAN	sp|P14618|KPYM_HUMANtr|H3BR70|H3BR70_HUMANtr|H3BT25|H3BT25_HUMANtr|H3BUW1|H3BUW1_HUMANtr|H3BU13|H3BU13_HUMANtr|H3BTJ2|H3BTJ2_HUMANtr|H3BN34|H3BN34_HUMANtr|B4DNK4|B4DNK4_HUMANtr|H3BTN5|H3BTN5_HUMANtr|H3BQ34|H3BQ34_HUMANtr|H3BQZ3|H3BQZ3_HUMAN	0.9993	1.2e-08	16|56	3	1670.82	1670.83	-0.004038	seq77784_88min_hf
SGESARSLGKGSAPPGPVPEGSIR	M.n[43.02]SGESARSLGK[162.16]GSAPPGPVPEGSIR.L	sp|P78417|GSTO1_HUMAN	sp|P78417|GSTO1_HUMAN	0.9564	0.0201	7|92	3	2369.26	2368.26	1.0001	seq77784_88min_hf
MESYHKPDQQKLQALKDTANR	-.n[43.02]MESYHK[162.16]PDQQK[162.16]LQALK[162.16]DTANR.L	sp|P29401|TKT_HUMAN	sp|P29401|TKT_HUMANtr|F8WAX4|F8WAX4_HUMANtr|E9PFF2|E9PFF2_HUMANtr|F8W888|F8W888_HUMAN	1	7.14e-10	24|120	4	2645.44	2644.45	0.995355	seq77784_88min_hf
GDTSEDASIHRLE	M.n[43.02]GDTSEDASIHRLE.G	sp|Q92620|PRP16_HUMAN	sp|Q92620|PRP16_HUMANtr|J3KRT1|J3KRT1_HUMANtr|H3BQT9|H3BQT9_HUMANtr|H3BV01|H3BV01_HUMAN	0.9878	0.00539	5|24	2	1470.66	1470.66	-0.002565	seq77784_88min_hf
SHTILLVQPTKRPEGR	M.n[43.02]SHTILLVQPTK[156.13]RPEGR.T	sp|P84090|ERH_HUMAN	sp|P84090|ERH_HUMANtr|G3V279|G3V279_HUMAN	0.9995	2.48e-07	12|60	3	1901.08	1901.08	-0.003061	seq77784_88min_hf
SHTILLVQPTKRPEGR	M.n[43.02]SHTILLVQPTK[162.16]RPEGR.T	sp|P84090|ERH_HUMAN	sp|P84090|ERH_HUMANtr|G3V279|G3V279_HUMAN	0.9993	1.34e-05	10|60	3	1907.11	1907.12	-0.003776	seq77784_88min_hf
SKPHSEAGTAFIQTQ	M.n[43.02]SK[162.16]PHSEAGTAFIQTQ.Q	sp|P14618|KPYM_HUMAN	sp|P14618|KPYM_HUMANtr|H3BR70|H3BR70_HUMANtr|H3BT25|H3BT25_HUMANtr|H3BUW1|H3BUW1_HUMANtr|H3BU13|H3BU13_HUMANtr|H3BTJ2|H3BTJ2_HUMANtr|H3BN34|H3BN34_HUMANtr|B4DNK4|B4DNK4_HUMANtr|H3BTN5|H3BTN5_HUMANtr|H3BQ34|H3BQ34_HUMANtr|H3BQZ3|H3BQZ3_HUMAN	1	1.17e-08	15|28	2	1676.86	1676.86	-0.002753	seq77784_88min_hf
SHTILLVQPTKRPEGR	M.n[43.02]SHTILLVQPTK[162.16]RPEGR.T	sp|P84090|ERH_HUMAN	sp|P84090|ERH_HUMANtr|G3V279|G3V279_HUMAN	0.9986	7.44e-07	16|90	4	1907.11	1907.12	-0.004355	seq77784_88min_hf
AELDIGQHCQVEHCR	M.n[43.02]AELDIGQHC[160.03]QVEHC[160.03]R.Q	sp|Q8TCF1|ZFAN1_HUMAN	sp|Q8TCF1|ZFAN1_HUMANtr|E5RIS3|E5RIS3_HUMAN	1	4.44e-07	18|56	3	1892.82	1892.83	-0.003201	seq77784_88min_hf
SKPHSEAGTAFIQTQ	M.n[43.02]SK[156.13]PHSEAGTAFIQTQ.Q	sp|P14618|KPYM_HUMAN	sp|P14618|KPYM_HUMANtr|H3BR70|H3BR70_HUMANtr|H3BT25|H3BT25_HUMANtr|H3BUW1|H3BUW1_HUMANtr|H3BU13|H3BU13_HUMANtr|H3BTJ2|H3BTJ2_HUMANtr|H3BN34|H3BN34_HUMANtr|B4DNK4|B4DNK4_HUMANtr|H3BTN5|H3BTN5_HUMANtr|H3BQ34|H3BQ34_HUMANtr|H3BQZ3|H3BQZ3_HUMAN	1	6.64e-07	12|28	2	1670.82	1670.83	-0.00218	seq77784_88min_hf
THSLVCPETVSR	M.n[43.02]THSLVC[160.03]PETVSR.V	sp|Q86WQ0|NR2CA_HUMAN	sp|Q86WQ0|NR2CA_HUMANtr|F5H0B6|F5H0B6_HUMANtr|U3KQ53|U3KQ53_HUMAN	1	1.38e-05	11|22	2	1426.68	1426.69	-0.002698	seq77784_88min_hf
SGWADER	M.n[43.02]SGWADER.G	sp|Q13242|SRSF9_HUMAN	sp|Q13242|SRSF9_HUMANtr|S4R3G0|S4R3G0_HUMAN	0.9325	0.841	5|12	2	861.361	861.362	-0.000796	seq77784_88min_hf
MDSSLQAR	A.n[43.02]MDSSLQAR.L	sp|Q99661|KIF2C_HUMAN	sp|Q99661|KIF2C_HUMANtr|Q5JR91|Q5JR91_HUMAN	0.9934	0.499	7|14	2	948.432	948.433	-0.001806	seq77784_88min_hf
TVGKSSKMLQHIDYR	M.n[43.02]TVGK[162.16]SSK[162.16]MLQHIDYR.M	sp|P63162|RSMN_HUMAN	sp|P63162|RSMN_HUMANsp|P14678|RSMB_HUMANtr|J3QLE5|J3QLE5_HUMANtr|S4R3P3|S4R3P3_HUMANtr|J3KRY3|J3KRY3_HUMAN	0.9815	0.00337	10|84	4	1873.06	1872.06	1.0002	seq77784_88min_hf
ASATRLIQR	M.n[43.02]ASATRLIQR.L	sp|O95182|NDUA7_HUMAN	sp|O95182|NDUA7_HUMANtr|M0R0N0|M0R0N0_HUMANtr|M0R1K9|M0R1K9_HUMAN	0.9582	0.562	9|16	2	1056.6	1056.6	-0.001582	seq77784_88min_hf
TVGKSSKMLQHIDYR	M.n[43.02]TVGK[156.13]SSK[156.13]MLQHIDYR.M	sp|P63162|RSMN_HUMAN	sp|P63162|RSMN_HUMANsp|P14678|RSMB_HUMANtr|J3QLE5|J3QLE5_HUMANtr|S4R3P3|S4R3P3_HUMANtr|J3KRY3|J3KRY3_HUMAN	0.9713	0.0305	7|84	4	1859.99	1859.99	-0.003046	seq77784_88min_hf
MEEVPHDCPGADSAQAGR	-.n[43.02]MEEVPHDC[160.03]PGADSAQAGR.G	sp|P53384|NUBP1_HUMAN	sp|P53384|NUBP1_HUMANtr|I3L531|I3L531_HUMAN	0.9995	3.63e-07	10|68	3	1968.81	1967.81	1.00094	seq77784_88min_hf
MEEVPHDCPGADSAQAGR	-.n[43.02]MEEVPHDC[160.03]PGADSAQAGR.G	sp|P53384|NUBP1_HUMAN	sp|P53384|NUBP1_HUMANtr|I3L531|I3L531_HUMAN	0.9982	1.9e-05	6|34	2	1967.81	1967.81	-0.000547	seq77784_88min_hf
SHTILLVQPTKRPEGR	M.n[43.02]SHTILLVQPTK[156.13]RPEGR.T	sp|P84090|ERH_HUMAN	sp|P84090|ERH_HUMANtr|G3V279|G3V279_HUMAN	0.96	0.0405	6|90	4	1901.08	1901.08	-0.002824	seq77784_88min_hf
MDMGNQHPSISR	-.n[43.02]MDMGNQHPSISR.L	sp|Q9UL15|BAG5_HUMAN	sp|Q9UL15|BAG5_HUMANtr|G3V274|G3V274_HUMAN	1	1.3e-08	11|22	2	1413.61	1413.61	0.00043	seq77784_88min_hf
MNSIKNVPAR	-.n[43.02]MNSIK[162.16]NVPAR.V	sp|O75146|HIP1R_HUMAN	sp|O75146|HIP1R_HUMAN	0.972	0.0284	5|18	2	1204.68	1204.68	-0.00137	seq77784_88min_hf
AGSSSLEAVR	M.n[43.02]AGSSSLEAVR.R	tr|H0YK48|H0YK48_HUMAN	tr|H0YK48|H0YK48_HUMANtr|H0YN06|H0YN06_HUMANtr|B7Z596|B7Z596_HUMANtr|F5H7S3|F5H7S3_HUMANtr|H7BYY1|H7BYY1_HUMANtr|H0YKJ4|H0YKJ4_HUMAN	0.9962	0.00119	9|18	2	1017.51	1017.51	8e-06	seq77784_88min_hf
SDNGELEDKPPAPPVR	M.n[43.02]SDNGELEDK[162.16]PPAPPVR.M	sp|Q13177|PAK2_HUMAN	sp|Q13177|PAK2_HUMAN	0.999	6.29e-07	8|60	3	1795.92	1795.92	-0.000851	seq77784_88min_hf
TTTTTFKGVDPNSR	M.n[43.02]TTTTTFK[162.16]GVDPNSR.N	sp|Q9UK76|JUPI1_HUMAN	sp|Q9UK76|JUPI1_HUMANtr|F2Z3M5|F2Z3M5_HUMANtr|J3KT51|J3KT51_HUMAN	0.9985	1.08e-05	13|26	2	1599.83	1599.83	-0.001324	seq77784_88min_hf
TTTTTFKGVDPNSR	M.n[43.02]TTTTTFK[156.13]GVDPNSR.N	sp|Q9UK76|JUPI1_HUMAN	sp|Q9UK76|JUPI1_HUMANtr|F2Z3M5|F2Z3M5_HUMANtr|J3KT51|J3KT51_HUMAN	1	6.87e-07	12|26	2	1593.8	1593.8	-0.000915	seq77784_88min_hf
MEEEAETEEQQR	-.n[43.02]MEEEAETEEQQR.F	sp|Q8N2Z9|CENPS_HUMAN	sp|Q8N2Z9|CENPS_HUMAN	0.9972	8.82e-05	6|22	2	1549.62	1549.62	-0.003559	seq77784_88min_hf
TTTTTFKGVDPNSR	M.n[43.02]TTTTTFK[162.16]GVDPNSR.N	sp|Q9UK76|JUPI1_HUMAN	sp|Q9UK76|JUPI1_HUMANtr|F2Z3M5|F2Z3M5_HUMANtr|J3KT51|J3KT51_HUMAN	0.9978	0.00343	12|52	3	1599.83	1599.83	-0.002313	seq77784_88min_hf
ASQLQNRLR	M.n[43.02]ASQLQNRLR.S	sp|Q92506|DHB8_HUMAN	sp|Q92506|DHB8_HUMAN	0.9797	0.0325	7|16	2	1126.62	1126.62	-0.002304	seq77784_88min_hf
AEQVALSR	M.n[43.02]AEQVALSR.T	sp|P11413|G6PD_HUMAN	sp|P11413|G6PD_HUMANtr|E7EUI8|E7EUI8_HUMANtr|E7EM57|E7EM57_HUMANtr|E9PD92|E9PD92_HUMAN	0.9935	0.425	9|14	2	914.481	914.482	-0.001406	seq77784_88min_hf
AGSSSLEAVR	M.n[43.02]AGSSSLEAVR.R	tr|H0YK48|H0YK48_HUMAN	tr|H0YK48|H0YK48_HUMANtr|H0YN06|H0YN06_HUMANtr|B7Z596|B7Z596_HUMANtr|F5H7S3|F5H7S3_HUMANtr|H7BYY1|H7BYY1_HUMANtr|H0YKJ4|H0YKJ4_HUMAN	0.9976	0.00043	10|18	2	1017.51	1017.51	-0.001425	seq77784_88min_hf
SDNGELEDKPPAPPVR	M.n[43.02]SDNGELEDK[162.16]PPAPPVR.M	sp|Q13177|PAK2_HUMAN	sp|Q13177|PAK2_HUMAN	1	4.25e-09	18|60	3	1795.91	1795.92	-0.003597	seq77784_88min_hf
TTTTTFKGVDPNSR	M.n[43.02]TTTTTFK[162.16]GVDPNSR.N	sp|Q9UK76|JUPI1_HUMAN	sp|Q9UK76|JUPI1_HUMANtr|F2Z3M5|F2Z3M5_HUMANtr|J3KT51|J3KT51_HUMAN	0.9965	0.000176	8|26	2	1599.83	1599.83	-0.002471	seq77784_88min_hf
SDNGELEDKPPAPPVR	M.n[43.02]SDNGELEDK[162.16]PPAPPVR.M	sp|Q13177|PAK2_HUMAN	sp|Q13177|PAK2_HUMAN	0.998	2.84e-07	9|30	2	1795.91	1795.92	-0.002612	seq77784_88min_hf
TTTTTFKGVDPNSR	M.n[43.02]TTTTTFK[156.13]GVDPNSR.N	sp|Q9UK76|JUPI1_HUMAN	sp|Q9UK76|JUPI1_HUMANtr|F2Z3M5|F2Z3M5_HUMANtr|J3KT51|J3KT51_HUMAN	0.9953	0.000477	7|26	2	1593.8	1593.8	-0.00288	seq77784_88min_hf
MDNLSSEEIQQR	-.n[43.02]M[147.04]DNLSSEEIQQR.A	sp|O00161|SNP23_HUMAN	sp|O00161|SNP23_HUMANtr|H3BR18|H3BR18_HUMANtr|H3BNG6|H3BNG6_HUMANtr|H3BNE1|H3BNE1_HUMANtr|H3BM38|H3BM38_HUMANtr|H3BPJ0|H3BPJ0_HUMANtr|H3BU94|H3BU94_HUMAN	0.9981	0.000531	9|22	2	1506.66	1506.66	-0.002265	seq77784_88min_hf
SDNGELEDKPPAPPVR	M.n[43.02]SDNGELEDK[156.13]PPAPPVR.M	sp|Q13177|PAK2_HUMAN	sp|Q13177|PAK2_HUMAN	0.9983	2.91e-07	8|30	2	1789.88	1789.88	-0.00307	seq77784_88min_hf
SVAFAAPRQR	M.n[43.02]SVAFAAPRQR.G	sp|Q15532|SSXT_HUMAN	sp|Q15532|SSXT_HUMANtr|X6R3J2|X6R3J2_HUMANtr|J3QQM2|J3QQM2_HUMANtr|F5GWN1|F5GWN1_HUMANtr|J3QQW2|J3QQW2_HUMANtr|J3KT74|J3KT74_HUMANtr|J3KRP6|J3KRP6_HUMANtr|J3QS72|J3QS72_HUMAN	0.9914	0.0379	11|18	2	1143.61	1143.61	-0.002081	seq77784_88min_hf
AYSLNSSAQER	M.n[43.02]AYSLNSSAQER.L	sp|Q9UJM3|ERRFI_HUMAN	sp|Q9UJM3|ERRFI_HUMANtr|K7EJB4|K7EJB4_HUMAN	0.9976	0.000179	9|20	2	1266.58	1266.58	-0.001934	seq77784_88min_hf
MNDTVTIRTR	-.n[43.02]MNDTVTIRTR.K	sp|P62847|RS24_HUMAN	sp|P62847|RS24_HUMANtr|A0A2R8YD14|A0A2R8YD14_HUMANtr|A0A087WUS0|A0A087WUS0_HUMANtr|E7ETK0|E7ETK0_HUMANtr|A0A2R8Y849|A0A2R8Y849_HUMAN	0.9821	0.0117	7|18	2	1247.63	1247.63	-0.00214	seq77784_88min_hf
AEQVALSR	M.n[43.02]AEQVALSR.T	sp|P11413|G6PD_HUMAN	sp|P11413|G6PD_HUMANtr|E7EUI8|E7EUI8_HUMANtr|E7EM57|E7EM57_HUMANtr|E9PD92|E9PD92_HUMAN	0.9952	0.606	9|14	2	914.48	914.482	-0.001747	seq77784_88min_hf
SILKIHAR	M.n[43.02]SILK[162.16]IHAR.E	sp|P06733|ENOA_HUMAN	sp|P06733|ENOA_HUMANtr|K7EM90|K7EM90_HUMANtr|A0A2R8Y879|A0A2R8Y879_HUMANtr|A0A2R8YEM5|A0A2R8YEM5_HUMANtr|A0A2R8Y798|A0A2R8Y798_HUMANtr|A0A2R8YEG5|A0A2R8YEG5_HUMANtr|A0A2R8Y6G6|A0A2R8Y6G6_HUMANtr|K7ERS8|K7ERS8_HUMAN	0.9885	0.299	9|28	3	1012.66	1012.66	-0.002146	seq77784_88min_hf
SSRLGAVPATSGPTTFKQQR	M.n[43.02]SSRLGAVPATSGPTTFK[162.16]QQR.S	sp|Q96ME7|ZN512_HUMAN	sp|Q96ME7|ZN512_HUMANtr|G3XAG1|G3XAG1_HUMAN	0.9948	0.000247	9|76	3	2164.18	2164.18	-0.005236	seq77784_88min_hf
ADGAAAGAGGSPSLRELRAR	M.n[43.02]ADGAAAGAGGSPSLRELRAR.M	sp|Q8IWC1|MA7D3_HUMAN	sp|Q8IWC1|MA7D3_HUMANtr|A0A0A0MRP0|A0A0A0MRP0_HUMAN	0.9749	0.0369	8|76	3	1924.99	1923.99	1.00063	seq77784_88min_hf
MNQEKLAKLQAQVR	-.n[43.02]M[147.04]NQEK[162.16]LAK[162.16]LQAQVR.L	sp|Q96K17|BT3L4_HUMAN	sp|Q96K17|BT3L4_HUMANsp|P20290|BTF3_HUMANtr|D6RDG3|D6RDG3_HUMANtr|E9PPC3|E9PPC3_HUMANtr|E9PL10|E9PL10_HUMAN	0.9316	0.0516	9|52	3	1782.04	1782.05	-0.003478	seq77784_88min_hf
AYSLNSSAQER	M.n[43.02]AYSLNSSAQER.L	sp|Q9UJM3|ERRFI_HUMAN	sp|Q9UJM3|ERRFI_HUMANtr|K7EJB4|K7EJB4_HUMAN	0.9961	0.00055	8|20	2	1266.58	1266.58	-0.002012	seq77784_88min_hf
MNDTVTIRTR	-.n[43.02]MNDTVTIRTR.K	sp|P62847|RS24_HUMAN	sp|P62847|RS24_HUMANtr|A0A2R8YD14|A0A2R8YD14_HUMANtr|A0A087WUS0|A0A087WUS0_HUMANtr|E7ETK0|E7ETK0_HUMANtr|A0A2R8Y849|A0A2R8Y849_HUMAN	0.992	0.00107	8|18	2	1247.63	1247.63	-0.002435	seq77784_88min_hf
SILKIHAR	M.n[43.02]SILK[162.16]IHAR.E	sp|P06733|ENOA_HUMAN	sp|P06733|ENOA_HUMANtr|K7EM90|K7EM90_HUMANtr|A0A2R8Y879|A0A2R8Y879_HUMANtr|A0A2R8YEM5|A0A2R8YEM5_HUMANtr|A0A2R8Y798|A0A2R8Y798_HUMANtr|A0A2R8YEG5|A0A2R8YEG5_HUMANtr|A0A2R8Y6G6|A0A2R8Y6G6_HUMANtr|K7ERS8|K7ERS8_HUMAN	0.9959	0.0656	12|28	3	1012.66	1012.66	-0.002594	seq77784_88min_hf
SGCRVFIGR	M.n[43.02]SGC[160.03]RVFIGR.L	sp|Q13243|SRSF5_HUMAN	sp|Q13243|SRSF5_HUMANtr|G3V5K8|G3V5K8_HUMANtr|B4DJK0|B4DJK0_HUMANtr|B4DUA4|B4DUA4_HUMAN	0.9745	0.42	9|16	2	1092.55	1092.55	-0.002946	seq77784_88min_hf
SFPKYKPSSLR	M.n[43.02]SFPK[162.16]YK[162.16]PSSLR.T	sp|O95168|NDUB4_HUMAN	sp|O95168|NDUB4_HUMANtr|C9JXQ9|C9JXQ9_HUMANtr|F2Z3P9|F2Z3P9_HUMAN	0.9984	1.85e-05	10|40	3	1418.85	1418.86	-0.001228	seq77784_88min_hf
SILKIHAR	M.n[43.02]SILK[162.16]IHAR.E	sp|P06733|ENOA_HUMAN	sp|P06733|ENOA_HUMANtr|K7EM90|K7EM90_HUMANtr|A0A2R8Y879|A0A2R8Y879_HUMANtr|A0A2R8YEM5|A0A2R8YEM5_HUMANtr|A0A2R8Y798|A0A2R8Y798_HUMANtr|A0A2R8YEG5|A0A2R8YEG5_HUMANtr|A0A2R8Y6G6|A0A2R8Y6G6_HUMANtr|K7ERS8|K7ERS8_HUMAN	0.998	0.00324	9|14	2	1012.66	1012.66	-0.002013	seq77784_88min_hf
AESSESFTMASSPAQR	M.n[43.02]AESSESFTM[147.04]ASSPAQR.R	sp|P49736|MCM2_HUMAN	sp|P49736|MCM2_HUMANtr|F8WDM3|F8WDM3_HUMAN	0.9976	0.000273	6|30	2	1742.74	1742.74	-0.003719	seq77784_88min_hf
ADGAAAGAGGSPSLRELRAR	M.n[43.02]ADGAAAGAGGSPSLRELRAR.M	sp|Q8IWC1|MA7D3_HUMAN	sp|Q8IWC1|MA7D3_HUMANtr|A0A0A0MRP0|A0A0A0MRP0_HUMAN	0.9817	0.0112	8|76	3	1923.98	1923.99	-0.004981	seq77784_88min_hf
SILKIHAR	M.n[43.02]SILK[156.13]IHAR.E	sp|P06733|ENOA_HUMAN	sp|P06733|ENOA_HUMANtr|K7EM90|K7EM90_HUMANtr|A0A2R8Y879|A0A2R8Y879_HUMANtr|A0A2R8YEM5|A0A2R8YEM5_HUMANtr|A0A2R8Y798|A0A2R8Y798_HUMANtr|A0A2R8YEG5|A0A2R8YEG5_HUMANtr|A0A2R8Y6G6|A0A2R8Y6G6_HUMANtr|K7ERS8|K7ERS8_HUMAN	0.9981	0.0157	11|14	2	1006.63	1006.63	-0.001954	seq77784_88min_hf
AERGGDGGESERFNPGELR	M.n[43.02]AERGGDGGESERFNPGELR.M	sp|O14776|TCRG1_HUMAN	sp|O14776|TCRG1_HUMANtr|G3V220|G3V220_HUMAN	0.9977	6.79e-06	20|72	3	2073.94	2073.95	-0.004364	seq77784_88min_hf
AAQVGAVRVVR	M.n[43.02]AAQVGAVRVVR.A	sp|Q5VWQ0|RSBN1_HUMAN	sp|Q5VWQ0|RSBN1_HUMANtr|A0A087WWP8|A0A087WWP8_HUMANtr|A0A0C4DH79|A0A0C4DH79_HUMAN	0.9332	0.122	5|20	2	1166.69	1166.69	-0.00323	seq77784_88min_hf
SFPKYKPSSLR	M.n[43.02]SFPK[156.13]YK[156.13]PSSLR.T	sp|O95168|NDUB4_HUMAN	sp|O95168|NDUB4_HUMANtr|C9JXQ9|C9JXQ9_HUMANtr|F2Z3P9|F2Z3P9_HUMAN	0.9908	0.00137	9|40	3	1406.79	1406.79	-0.002313	seq77784_88min_hf
AALGSPSHTFR	M.n[43.02]AALGSPSHTFR.G	sp|Q96HJ9|FMC1_HUMAN	sp|Q96HJ9|FMC1_HUMANtr|A0A0A6YYJ8|A0A0A6YYJ8_HUMAN	0.9811	0.0257	7|20	2	1184.59	1184.59	-0.002051	seq77784_88min_hf
SGIALSR	M.n[43.02]SGIALSR.L	sp|P63279|UBC9_HUMAN	sp|P63279|UBC9_HUMANtr|H3BRD1|H3BRD1_HUMANtr|B0QYN7|B0QYN7_HUMANtr|H3BQQ9|H3BQQ9_HUMANsp|UBE2I_HUMAN|	0.9494	3.37	7|12	2	744.411	744.413	-0.001565	seq77784_88min_hf
ASSDIQVKELEKR	M.n[43.02]ASSDIQVK[162.16]ELEK[162.16]R.A	sp|P16949|STMN1_HUMAN	sp|P16949|STMN1_HUMANtr|A2A2D0|A2A2D0_HUMAN	0.9992	0.000237	11|48	3	1611.94	1611.95	-0.002529	seq77784_88min_hf
SILKIHAR	M.n[43.02]SILK[162.16]IHAR.E	sp|P06733|ENOA_HUMAN	sp|P06733|ENOA_HUMANtr|K7EM90|K7EM90_HUMANtr|A0A2R8Y879|A0A2R8Y879_HUMANtr|A0A2R8YEM5|A0A2R8YEM5_HUMANtr|A0A2R8Y798|A0A2R8Y798_HUMANtr|A0A2R8YEG5|A0A2R8YEG5_HUMANtr|A0A2R8Y6G6|A0A2R8Y6G6_HUMANtr|K7ERS8|K7ERS8_HUMAN	0.9981	0.132	12|28	3	1012.66	1012.66	-0.001768	seq77784_88min_hf
MDPRKVNELR	-.n[43.02]MDPRK[162.16]VNELR.A	sp|Q8IZP2|ST134_HUMAN	sp|Q8IZP2|ST134_HUMANsp|P50502|F10A1_HUMANtr|F8WAQ7|F8WAQ7_HUMANtr|Q3KNR6|Q3KNR6_HUMAN	0.9917	0.0104	10|36	3	1332.74	1332.74	-0.002053	seq77784_88min_hf
ADFDDRVSDEEKVR	M.n[43.02]ADFDDRVSDEEK[162.16]VR.L	sp|P52907|CAZA1_HUMAN	sp|P52907|CAZA1_HUMAN	1	5.63e-09	21|52	3	1755.85	1755.85	-0.00088	seq77784_88min_hf
MNVGVAHSEVNPNTR	-.n[43.02]MNVGVAHSEVNPNTR.V	sp|Q53FV1|ORML2_HUMAN	sp|Q53FV1|ORML2_HUMANsp|Q9P0S3|ORML1_HUMANtr|A0A1B0GXE7|A0A1B0GXE7_HUMANtr|F6WST4|F6WST4_HUMAN	0.9873	4.63e-05	8|28	2	1666.79	1665.79	1.00364	seq77784_88min_hf
METSALKQQEQPAATKIR	-.n[43.02]METSALK[162.16]QQEQPAATK[162.16]IR.N	sp|P40937|RFC5_HUMAN	sp|P40937|RFC5_HUMAN	1	4.03e-12	16|68	3	2139.2	2139.2	-0.001783	seq77784_88min_hf
MEPAERAGVGEPPEPGGRPEPGPR	-.n[43.02]MEPAERAGVGEPPEPGGRPEPGPR.G	sp|Q14997|PSME4_HUMAN	sp|Q14997|PSME4_HUMANtr|F8WBH5|F8WBH5_HUMAN	0.9695	0.0105	5|92	3	2511.2	2510.2	1.00086	seq77784_88min_hf
ASSDIQVKELEKR	M.n[43.02]ASSDIQVK[162.16]ELEK[162.16]R.A	sp|P16949|STMN1_HUMAN	sp|P16949|STMN1_HUMANtr|A2A2D0|A2A2D0_HUMAN	0.9953	0.0705	7|24	2	1611.94	1611.95	-0.002018	seq77784_88min_hf
AERGGDGGESERFNPGELR	M.n[43.02]AERGGDGGESERFNPGELR.M	sp|O14776|TCRG1_HUMAN	sp|O14776|TCRG1_HUMANtr|G3V220|G3V220_HUMAN	0.9984	1.53e-06	21|72	3	2073.95	2073.95	-0.001119	seq77784_88min_hf
SVAFASARPR	M.n[43.02]SVAFASARPR.G	sp|O75177|CREST_HUMAN	sp|O75177|CREST_HUMAN	0.9977	0.0355	10|18	2	1102.59	1102.59	-0.001112	seq77784_88min_hf
METSALKQQEQPAATKIR	-.n[43.02]METSALK[156.13]QQEQPAATK[156.13]IR.N	sp|P40937|RFC5_HUMAN	sp|P40937|RFC5_HUMAN	1	2.02e-16	20|68	3	2127.13	2127.14	-0.002388	seq77784_88min_hf
SAPFEER	M.n[43.02]SAPFEER.S	sp|Q8WVJ2|NUDC2_HUMAN	sp|Q8WVJ2|NUDC2_HUMANtr|E5RFP0|E5RFP0_HUMAN	0.9702	0.0407	5|12	2	876.396	876.398	-0.00162	seq77784_88min_hf
ASSDIQVKELEKR	M.n[43.02]ASSDIQVK[162.16]ELEK[162.16]R.A	sp|P16949|STMN1_HUMAN	sp|P16949|STMN1_HUMANtr|A2A2D0|A2A2D0_HUMAN	0.9996	1.9e-05	15|48	3	1611.94	1611.95	-0.002365	seq77784_88min_hf
ASSDIQVKELEKR	M.n[43.02]ASSDIQVK[156.13]ELEK[156.13]R.A	sp|P16949|STMN1_HUMAN	sp|P16949|STMN1_HUMANtr|A2A2D0|A2A2D0_HUMAN	0.9996	3.62e-07	17|48	3	1599.88	1599.88	-0.00035	seq77784_88min_hf
MEEELQHSHCVNCVSR	-.n[43.02]MEEELQHSHC[160.03]VNC[160.03]VSR.R	sp|Q8TB52|FBX30_HUMAN	sp|Q8TB52|FBX30_HUMAN	0.998	3.89e-05	10|60	3	2056.86	2055.86	1.00002	seq77784_88min_hf
SILKIHAR	M.n[43.02]SILK[162.16]IHAR.E	sp|P06733|ENOA_HUMAN	sp|P06733|ENOA_HUMANtr|K7EM90|K7EM90_HUMANtr|A0A2R8Y879|A0A2R8Y879_HUMANtr|A0A2R8YEM5|A0A2R8YEM5_HUMANtr|A0A2R8Y798|A0A2R8Y798_HUMANtr|A0A2R8YEG5|A0A2R8YEG5_HUMANtr|A0A2R8Y6G6|A0A2R8Y6G6_HUMANtr|K7ERS8|K7ERS8_HUMAN	0.9975	0.0595	11|28	3	1012.66	1012.66	-0.001324	seq77784_88min_hf
ALDPADQHLR	M.n[43.02]ALDPADQHLR.H	sp|Q7Z7K0|COXM1_HUMAN	sp|Q7Z7K0|COXM1_HUMAN	0.998	1.84e-05	9|18	2	1176.59	1176.59	-0.001617	seq77784_88min_hf
MDPRKVNELR	-.n[43.02]MDPRK[162.16]VNELR.A	sp|Q8IZP2|ST134_HUMAN	sp|Q8IZP2|ST134_HUMANsp|P50502|F10A1_HUMANtr|F8WAQ7|F8WAQ7_HUMANtr|Q3KNR6|Q3KNR6_HUMAN	0.9961	0.000509	11|36	3	1332.74	1332.74	-0.001535	seq77784_88min_hf
ADFDDRVSDEEKVR	M.n[43.02]ADFDDRVSDEEK[162.16]VR.L	sp|P52907|CAZA1_HUMAN	sp|P52907|CAZA1_HUMAN	1	3.76e-11	16|52	3	1755.85	1755.85	-0.001409	seq77784_88min_hf
AGAGSAAVSGAGTPVAGPTGR	M.n[43.02]AGAGSAAVSGAGTPVAGPTGR.D	sp|O95295|SNAPN_HUMAN	sp|O95295|SNAPN_HUMAN	1	2.96e-09	15|40	2	1752.87	1752.88	-0.001382	seq77784_88min_hf
SADAAAGAPLPR	M.n[43.02]SADAAAGAPLPR.L	sp|O14745|NHRF1_HUMAN	sp|O14745|NHRF1_HUMANtr|J3QRP6|J3QRP6_HUMAN	0.9972	4.13e-06	13|22	2	1137.58	1137.58	-0.000715	seq77784_88min_hf
METSALKQQEQPAATKIR	-.n[43.02]METSALK[162.16]QQEQPAATK[162.16]IR.N	sp|P40937|RFC5_HUMAN	sp|P40937|RFC5_HUMAN	1	1.86e-10	17|68	3	2139.2	2139.2	-0.002075	seq77784_88min_hf
SSDASQGVITTPPPPSMPHKER	M.n[43.02]SSDASQGVITTPPPPSMPHK[162.16]ER.Y	sp|Q9UEY8|ADDG_HUMAN	sp|Q9UEY8|ADDG_HUMAN	0.9833	0.000318	7|84	3	2396.21	2394.21	2.00313	seq77784_88min_hf
AGAGSAAVSGAGTPVAGPTGR	M.n[43.02]AGAGSAAVSGAGTPVAGPTGR.D	sp|O95295|SNAPN_HUMAN	sp|O95295|SNAPN_HUMAN	1	2.06e-06	16|80	3	1752.88	1752.88	-8.3e-05	seq77784_88min_hf
ATETVELH	M.n[43.02]ATETVELH.K	sp|P82979|SARNP_HUMAN	sp|P82979|SARNP_HUMANtr|F8VZQ9|F8VZQ9_HUMANtr|F8VS12|F8VS12_HUMAN	0.9893	0.0654	5|14	2	940.45	940.45	-0.000333	seq77784_88min_hf
ASSDIQVKELEKR	M.n[43.02]ASSDIQVK[162.16]ELEK[162.16]R.A	sp|P16949|STMN1_HUMAN	sp|P16949|STMN1_HUMANtr|A2A2D0|A2A2D0_HUMAN	0.9908	0.000797	8|48	3	1611.95	1611.95	-0.000571	seq77784_88min_hf
ASSDIQVKELEKR	M.n[43.02]ASSDIQVK[156.13]ELEK[156.13]R.A	sp|P16949|STMN1_HUMAN	sp|P16949|STMN1_HUMANtr|A2A2D0|A2A2D0_HUMAN	0.9821	0.022	8|48	3	1599.88	1599.88	-0.001184	seq77784_88min_hf
SILKIHAR	M.n[43.02]SILK[162.16]IHAR.E	sp|P06733|ENOA_HUMAN	sp|P06733|ENOA_HUMANtr|K7EM90|K7EM90_HUMANtr|A0A2R8Y879|A0A2R8Y879_HUMANtr|A0A2R8YEM5|A0A2R8YEM5_HUMANtr|A0A2R8Y798|A0A2R8Y798_HUMANtr|A0A2R8YEG5|A0A2R8YEG5_HUMANtr|A0A2R8Y6G6|A0A2R8Y6G6_HUMANtr|K7ERS8|K7ERS8_HUMAN	0.9882	0.0967	8|28	3	1012.66	1012.66	-0.00103	seq77784_88min_hf
METMASPGKDNYR	-.n[43.02]METMASPGK[156.13]DNYR.M	sp|O60684|IMA7_HUMAN	sp|O60684|IMA7_HUMANtr|S4R3E5|S4R3E5_HUMAN	0.9916	1.79e-06	6|24	2	1569.7	1568.7	1.00276	seq77784_88min_hf
METMASPGKDNYR	-.n[43.02]METMASPGK[162.16]DNYR.M	sp|O60684|IMA7_HUMAN	sp|O60684|IMA7_HUMANtr|S4R3E5|S4R3E5_HUMAN	0.9985	0.000124	8|24	2	1574.73	1574.73	0.000847	seq77784_88min_hf
SDAAVDTSSEITTK	M.n[43.02]SDAAVDTSSEITTK[162.16].D	sp|P06454|PTMA_HUMAN	sp|P06454|PTMA_HUMANtr|B8ZZQ6|B8ZZQ6_HUMAN	1	1.63e-08	14|26	2	1499.74	1499.74	0.001378	seq77784_88min_hf
SADAAAGAPLPR	M.n[43.02]SADAAAGAPLPR.L	sp|O14745|NHRF1_HUMAN	sp|O14745|NHRF1_HUMANtr|J3QRP6|J3QRP6_HUMAN	1	4.26e-07	16|22	2	1137.58	1137.58	-0.000379	seq77784_88min_hf
AGAGSAAVSGAGTPVAGPTGR	M.n[43.02]AGAGSAAVSGAGTPVAGPTGR.D	sp|O95295|SNAPN_HUMAN	sp|O95295|SNAPN_HUMAN	1	8.8e-09	11|40	2	1752.88	1752.88	-0.000322	seq77784_88min_hf
MHRDSCPLDCKVYVG	-.n[43.02]M[147.04]HRDSC[160.03]PLDC[160.03]K[162.16]VYVG.N	sp|P84103|SRSF3_HUMAN	sp|P84103|SRSF3_HUMANtr|A0A087X2D0|A0A087X2D0_HUMAN	0.9957	0.00025	8|56	3	1927.88	1927.88	-0.002753	seq77784_88min_hf
SSDASQGVITTPPPPSMPHKER	M.n[43.02]SSDASQGVITTPPPPSMPHK[162.16]ER.Y	sp|Q9UEY8|ADDG_HUMAN	sp|Q9UEY8|ADDG_HUMAN	0.9971	0.00163	10|84	3	2394.21	2394.21	-0.000955	seq77784_88min_hf
AAAAAAGPSPGSGPGDSPEGPEGEAPER	M.n[43.02]AAAAAAGPSPGSGPGDSPEGPEGEAPER.R	sp|Q9UID3|VPS51_HUMAN	sp|Q9UID3|VPS51_HUMANtr|A0A1W2PQZ2|A0A1W2PQZ2_HUMANtr|E9PKX7|E9PKX7_HUMANtr|E9PQN6|E9PQN6_HUMANtr|E9PKE5|E9PKE5_HUMANtr|E9PRV0|E9PRV0_HUMANtr|E9PQD5|E9PQD5_HUMAN	0.9986	9.01e-06	11|108	3	2531.13	2530.12	1.00446	seq77784_88min_hf
SDAAVDTSSEITTK	M.n[43.02]SDAAVDTSSEITTK.D	sp|P06454|PTMA_HUMAN	sp|P06454|PTMA_HUMANtr|B8ZZQ6|B8ZZQ6_HUMAN	1	3.44e-09	15|26	2	1493.71	1493.71	0.000498	seq77784_88min_hf
SRGPEEVNRLTESTYR	M.n[43.02]SRGPEEVNRLTESTYR.N	sp|Q9UHR4|BI2L1_HUMAN	sp|Q9UHR4|BI2L1_HUMAN	0.9989	1.2e-05	11|60	3	1934.94	1934.94	-0.001249	seq77784_88min_hf
ADFAGPSSAGR	M.n[43.02]ADFAGPSSAGR.K	sp|Q8IXW5|RPAP2_HUMAN	sp|Q8IXW5|RPAP2_HUMAN	0.9699	0.0459	7|20	2	1076.49	1076.49	-0.000291	seq77784_88min_hf
SSDASQGVITTPPPPSMPHKER	M.n[43.02]SSDASQGVITTPPPPSMPHK[156.13]ER.Y	sp|Q9UEY8|ADDG_HUMAN	sp|Q9UEY8|ADDG_HUMAN	0.9601	0.00701	6|84	3	2389.18	2388.17	1.00535	seq77784_88min_hf
TEQMTLR	M.n[43.02]TEQMTLR.G	sp|P63244|RACK1_HUMAN	sp|P63244|RACK1_HUMANtr|D6REE5|D6REE5_HUMANtr|D6RDI0|D6RDI0_HUMANtr|D6RHH4|D6RHH4_HUMANtr|D6RAU2|D6RAU2_HUMANtr|J3KPE3|J3KPE3_HUMANtr|D6RHJ5|D6RHJ5_HUMANtr|D6RFZ9|D6RFZ9_HUMANtr|D6RBD0|D6RBD0_HUMANtr|D6RGK8|D6RGK8_HUMANtr|D6R909|D6R909_HUMANtr|D6RAC2|D6RAC2_HUMANtr|E9PD14|E9PD14_HUMAN	0.9323	18.7	5|12	2	919.443	919.443	-0.000717	seq77784_88min_hf
METMASPGKDNYR	-.n[43.02]METMASPGK[156.13]DNYR.M	sp|O60684|IMA7_HUMAN	sp|O60684|IMA7_HUMANtr|S4R3E5|S4R3E5_HUMAN	0.9962	1.51e-07	9|24	2	1568.7	1568.7	7.1e-05	seq77784_88min_hf
SDAAVDTSSEITTK	M.n[43.02]SDAAVDTSSEITTK[162.16].D	sp|P06454|PTMA_HUMAN	sp|P06454|PTMA_HUMANtr|B8ZZQ6|B8ZZQ6_HUMAN	1	8.91e-06	12|26	2	1499.74	1499.74	-0.000819	seq77784_88min_hf
SELPGDVR	M.n[43.02]SELPGDVR.A	sp|Q15527|SURF2_HUMAN	sp|Q15527|SURF2_HUMAN	0.9385	1.42	5|14	2	913.449	913.451	-0.001015	seq77784_88min_hf
ATSATSPHAPGFPAEGR	M.n[43.02]ATSATSPHAPGFPAEGR.C	sp|Q9NUP7|TRM13_HUMAN	sp|Q9NUP7|TRM13_HUMANtr|Q5VVL2|Q5VVL2_HUMAN	0.9976	4.66e-05	7|32	2	1694.8	1694.8	-0.001195	seq77784_88min_hf
AAAMVPGR	M.n[43.02]AAAMVPGR.S	sp|O43598|DNPH1_HUMAN	sp|O43598|DNPH1_HUMANtr|H0Y8X4|H0Y8X4_HUMAN	0.9894	2.99	6|14	2	813.416	813.417	-0.000697	seq77784_88min_hf
AAAAAAAAAAAAAAAGAGAGAKQTPA	R.n[43.02]AAAAAAAAAAAAAAAGAGAGAK[156.13]QTPA.D	sp|P55011|S12A2_HUMAN	sp|P55011|S12A2_HUMANtr|G3XAL9|G3XAL9_HUMAN	0.9756	0.00175	19|150	4	2063.08	2063.08	0.007715	seq77784_88min_hf
ATHGQTCARPMCIPPSYADLGKAAR	M.n[43.02]ATHGQTC[160.03]ARPM[147.04]C[160.03]IPPSYADLGK[162.16]AAR.D	sp|P45880|VDAC2_HUMAN	sp|P45880|VDAC2_HUMANtr|Q5JSD2|Q5JSD2_HUMANtr|A0A0A0MR02|A0A0A0MR02_HUMANtr|Q5JSD1|Q5JSD1_HUMAN	0.9827	0.0367	5|144	4	2821.37	2820.37	0.997249	seq77784_88min_hf
TEQMTLR	M.n[43.02]TEQMTLR.G	sp|P63244|RACK1_HUMAN	sp|P63244|RACK1_HUMANtr|D6REE5|D6REE5_HUMANtr|D6RDI0|D6RDI0_HUMANtr|D6RHH4|D6RHH4_HUMANtr|D6RAU2|D6RAU2_HUMANtr|J3KPE3|J3KPE3_HUMANtr|D6RHJ5|D6RHJ5_HUMANtr|D6RFZ9|D6RFZ9_HUMANtr|D6RBD0|D6RBD0_HUMANtr|D6RGK8|D6RGK8_HUMANtr|D6R909|D6R909_HUMANtr|D6RAC2|D6RAC2_HUMANtr|E9PD14|E9PD14_HUMAN	0.9944	0.217	9|12	2	919.442	919.443	-0.001766	seq77784_88min_hf
SELPGDVR	M.n[43.02]SELPGDVR.A	sp|Q15527|SURF2_HUMAN	sp|Q15527|SURF2_HUMAN	0.9716	0.0883	6|14	2	913.449	913.451	-0.001698	seq77784_88min_hf
ATSATSPHAPGFPAEGR	M.n[43.02]ATSATSPHAPGFPAEGR.C	sp|Q9NUP7|TRM13_HUMAN	sp|Q9NUP7|TRM13_HUMANtr|Q5VVL2|Q5VVL2_HUMAN	0.9982	9.74e-06	7|32	2	1694.8	1694.8	-0.002568	seq77784_88min_hf
SKPHSEAGTAFIQTQQLH	M.n[43.02]SK[162.16]PHSEAGTAFIQTQQLH.A	sp|P14618|KPYM_HUMAN	sp|P14618|KPYM_HUMANtr|H3BR70|H3BR70_HUMANtr|H3BT25|H3BT25_HUMANtr|H3BUW1|H3BUW1_HUMANtr|H3BU13|H3BU13_HUMANtr|H3BTJ2|H3BTJ2_HUMANtr|H3BN34|H3BN34_HUMANtr|B4DNK4|B4DNK4_HUMANtr|H3BTN5|H3BTN5_HUMANtr|H3BQ34|H3BQ34_HUMANtr|H3BQZ3|H3BQZ3_HUMAN	0.9461	0.0028	11|68	3	2055.05	2055.06	-0.00909	seq77784_88min_hf
AAAAAAAAAAAAAAAGAGAGAKQTPA	R.n[43.02]AAAAAAAAAAAAAAAGAGAGAK[156.13]QTPA.D	sp|P55011|S12A2_HUMAN	sp|P55011|S12A2_HUMANtr|G3XAL9|G3XAL9_HUMAN	0.9801	3.69e-05	21|150	4	2063.08	2063.08	0.005935	seq77784_88min_hf
ANSANTNTVPKLYR	M.n[43.02]ANSANTNTVPK[162.16]LYR.S	sp|P52655|TF2AA_HUMAN	sp|P52655|TF2AA_HUMANtr|J3KNC0|J3KNC0_HUMAN	0.9978	0.000109	10|26	2	1623.88	1623.88	0.000446	seq77784_88min_hf
SIRVTQKSYKVSTSGPRAF	M.n[43.02]SIRVTQK[162.16]SYK[162.16]VSTSGPRAF.S	sp|P05787|K2C8_HUMAN	sp|P05787|K2C8_HUMANtr|F8W1U3|F8W1U3_HUMANtr|F8VUG2|F8VUG2_HUMANtr|F8VQY3|F8VQY3_HUMAN	1	6.38e-08	18|108	4	2221.28	2221.29	-0.00098	seq77784_88min_hf
ANSANTNTVPKLYR	M.n[43.02]ANSANTNTVPK[156.13]LYR.S	sp|P52655|TF2AA_HUMAN	sp|P52655|TF2AA_HUMANtr|J3KNC0|J3KNC0_HUMAN	0.9982	3.33e-05	9|26	2	1617.85	1617.85	-0.000256	seq77784_88min_hf
TEQMTLR	M.n[43.02]TEQMTLR.G	sp|P63244|RACK1_HUMAN	sp|P63244|RACK1_HUMANtr|D6REE5|D6REE5_HUMANtr|D6RDI0|D6RDI0_HUMANtr|D6RHH4|D6RHH4_HUMANtr|D6RAU2|D6RAU2_HUMANtr|J3KPE3|J3KPE3_HUMANtr|D6RHJ5|D6RHJ5_HUMANtr|D6RFZ9|D6RFZ9_HUMANtr|D6RBD0|D6RBD0_HUMANtr|D6RGK8|D6RGK8_HUMANtr|D6R909|D6R909_HUMANtr|D6RAC2|D6RAC2_HUMANtr|E9PD14|E9PD14_HUMAN	0.9925	0.129	8|12	2	919.443	919.443	-0.000198	seq77784_88min_hf
SPLLNQPVPELSHASL	R.n[43.02]SPLLNQPVPELSHASL.L	sp|Q9NPI6|DCP1A_HUMAN	sp|Q9NPI6|DCP1A_HUMAN	0.9385	0.445	13|60	3	1742.92	1742.92	-0.002787	seq77784_88min_hf
SKPHSEAGTAFIQTQQLH	M.n[43.02]SK[162.16]PHSEAGTAFIQTQQLH.A	sp|P14618|KPYM_HUMAN	sp|P14618|KPYM_HUMANtr|H3BR70|H3BR70_HUMANtr|H3BT25|H3BT25_HUMANtr|H3BUW1|H3BUW1_HUMANtr|H3BU13|H3BU13_HUMANtr|H3BTJ2|H3BTJ2_HUMANtr|H3BN34|H3BN34_HUMANtr|B4DNK4|B4DNK4_HUMANtr|H3BTN5|H3BTN5_HUMANtr|H3BQ34|H3BQ34_HUMANtr|H3BQZ3|H3BQZ3_HUMAN	1	0.00559	21|68	3	2055.06	2055.06	6.1e-05	seq77784_88min_hf
MENCLGESR	K.n[43.02]MENC[160.03]LGESR.H	sp|Q9UHB6|LIMA1_HUMAN	sp|Q9UHB6|LIMA1_HUMANtr|F8VQE1|F8VQE1_HUMANtr|F8VRN8|F8VRN8_HUMAN	0.998	9.02e-05	8|16	2	1136.46	1136.46	-0.000174	seq77784_88min_hf
MEVEAAEARSPAPGYKR	-.n[43.02]MEVEAAEARSPAPGYK[162.16]R.S	sp|Q96K58|ZN668_HUMAN	sp|Q96K58|ZN668_HUMANtr|C9JG35|C9JG35_HUMANtr|C9J092|C9J092_HUMANtr|C9JCJ0|C9JCJ0_HUMAN	0.9445	0.0345	7|64	3	1937.99	1936.99	0.998779	seq77784_88min_hf
ANSANTNTVPKLYR	M.n[43.02]ANSANTNTVPK[162.16]LYR.S	sp|P52655|TF2AA_HUMAN	sp|P52655|TF2AA_HUMANtr|J3KNC0|J3KNC0_HUMAN	0.9987	3.94e-05	10|52	3	1623.88	1623.88	-0.001306	seq77784_88min_hf
ANSANTNTVPKLYR	M.n[43.02]ANSANTNTVPK[162.16]LYR.S	sp|P52655|TF2AA_HUMAN	sp|P52655|TF2AA_HUMANtr|J3KNC0|J3KNC0_HUMAN	1	2.5e-08	16|26	2	1623.88	1623.88	-0.000756	seq77784_88min_hf
ASEARGGLGAPPLQSAR	M.n[43.02]ASEARGGLGAPPLQSAR.S	tr|E9PJF6|E9PJF6_HUMAN	tr|E9PJF6|E9PJF6_HUMAN	0.9923	0.0002	8|32	2	1678.87	1678.88	-0.000303	seq77784_88min_hf
SGLRVYSTSVTGSREIKSQQSEVTR	M.n[43.02]SGLRVYSTSVTGSREIK[162.16]SQQSEVTR.L	sp|Q9H299|SH3L3_HUMAN	sp|Q9H299|SH3L3_HUMANtr|Q5T123|Q5T123_HUMAN	1	2.27e-08	20|144	4	2831.5	2830.5	0.999986	seq77784_88min_hf
AERGGDGGESERFNPGELR	M.n[43.02]AERGGDGGESERFNPGELR.M	sp|O14776|TCRG1_HUMAN	sp|O14776|TCRG1_HUMANtr|G3V220|G3V220_HUMAN	0.9789	0.0347	7|72	3	2073.95	2073.95	0.000461	seq77784_88min_hf
SSLAVRDPAMDR	M.n[43.02]SSLAVRDPAMDR.S	sp|Q9H0L4|CSTFT_HUMAN	sp|Q9H0L4|CSTFT_HUMAN	0.9921	8.5e-05	10|22	2	1358.66	1358.66	-0.000282	seq77784_88min_hf
ANSANTNTVPKLYR	M.n[43.02]ANSANTNTVPK[156.13]LYR.S	sp|P52655|TF2AA_HUMAN	sp|P52655|TF2AA_HUMANtr|J3KNC0|J3KNC0_HUMAN	1	4.88e-09	12|26	2	1617.85	1617.85	0.000481	seq77784_88min_hf
SSKVSRDTLYEAVR	M.n[43.02]SSK[162.16]VSRDTLYEAVR.E	sp|P62906|RL10A_HUMAN	sp|P62906|RL10A_HUMAN	0.9977	9.93e-05	15|52	3	1685.91	1685.92	-0.001798	seq77784_88min_hf
MELQKGKGAAAAAAASGAAGGGGGGAGAGAPGGGR	-.n[43.02]MELQK[162.16]GK[162.16]GAAAAAAASGAAGGGGGGAGAGAPGGGR.L	sp|Q68E01|INT3_HUMAN	sp|Q68E01|INT3_HUMAN	0.9989	1.72e-06	11|204	4	2877.49	2876.49	0.998585	seq77784_88min_hf
MELQKGKGAAAAAAASGAAGGGGGGAGAGAPGGGR	-.n[43.02]MELQK[162.16]GK[162.16]GAAAAAAASGAAGGGGGGAGAGAPGGGR.L	sp|Q68E01|INT3_HUMAN	sp|Q68E01|INT3_HUMAN	0.9988	3.2e-05	7|136	3	2877.5	2876.49	1.00086	seq77784_88min_hf
ASEARGGLGAPPLQSAR	M.n[43.02]ASEARGGLGAPPLQSAR.S	tr|E9PJF6|E9PJF6_HUMAN	tr|E9PJF6|E9PJF6_HUMAN	0.9438	0.188	11|64	3	1679.88	1678.88	1.00568	seq77784_88min_hf
MENCLGESR	K.n[43.02]MENC[160.03]LGESR.H	sp|Q9UHB6|LIMA1_HUMAN	sp|Q9UHB6|LIMA1_HUMANtr|F8VQE1|F8VQE1_HUMANtr|F8VRN8|F8VRN8_HUMAN	0.9977	0.000129	7|16	2	1136.46	1136.46	-0.000592	seq77784_88min_hf
MFQVPDSEGGRAGSR	-.n[43.02]M[147.04]FQVPDSEGGRAGSR.A	sp|Q9H910|JUPI2_HUMAN	sp|Q9H910|JUPI2_HUMANtr|H3BMV3|H3BMV3_HUMANtr|H3BS08|H3BS08_HUMANtr|H3BMM8|H3BMM8_HUMANtr|B4E1P3|B4E1P3_HUMAN	0.9532	0.0145	5|28	2	1650.74	1650.74	0.000426	seq77784_88min_hf
AESSESFTMASSPAQRR	M.n[43.02]AESSESFTMASSPAQRR.R	sp|P49736|MCM2_HUMAN	sp|P49736|MCM2_HUMANtr|F8WDM3|F8WDM3_HUMAN	0.9978	0.00053	8|64	3	1882.85	1882.85	-0.001214	seq77784_88min_hf
AGLGHPAAFGR	M.n[43.02]AGLGHPAAFGR.A	sp|O94760|DDAH1_HUMAN	sp|O94760|DDAH1_HUMAN	0.9984	1.85e-05	12|20	2	1094.56	1094.56	0.000368	seq77784_88min_hf
ARYEEVSVS	M.n[43.02]ARYEEVSVS.G	sp|Q9BRA2|TXD17_HUMAN	sp|Q9BRA2|TXD17_HUMANtr|I3L0K2|I3L0K2_HUMANtr|I3L2R6|I3L2R6_HUMANtr|I3L3M7|I3L3M7_HUMAN	0.9928	0.00254	7|16	2	1080.51	1080.51	0.000385	seq77784_88min_hf
MEKTLETVPLERKKR	-.n[43.02]MEK[162.16]TLETVPLERK[162.16]K[162.16]R.E	sp|P22626|ROA2_HUMAN	sp|P22626|ROA2_HUMANtr|A0A087WUI2|A0A087WUI2_HUMAN	0.9989	0.000187	14|84	4	2001.25	2001.25	-0.001793	seq77784_88min_hf
MESGDEAAIER	-.n[43.02]MESGDEAAIER.H	sp|Q8TDP1|RNH2C_HUMAN	sp|Q8TDP1|RNH2C_HUMANtr|E9PN81|E9PN81_HUMAN	1	4.28e-05	10|20	2	1248.53	1248.53	0.000529	seq77784_88min_hf
ADEEKLPPGWEKR	M.n[43.02]ADEEK[156.13]LPPGWEK[156.13]R.M	sp|Q13526|PIN1_HUMAN	sp|Q13526|PIN1_HUMANsp|O15428|PINL_HUMANtr|K7EP26|K7EP26_HUMANtr|K7EMU7|K7EMU7_HUMAN	0.9873	8.99e-05	11|48	3	1651.86	1651.86	-0.001474	seq77784_88min_hf
AESSESFTMASSPAQRR	M.n[43.02]AESSESFTMASSPAQRR.R	sp|P49736|MCM2_HUMAN	sp|P49736|MCM2_HUMANtr|F8WDM3|F8WDM3_HUMAN	0.9712	0.396	6|32	2	1882.85	1882.85	-0.000781	seq77784_88min_hf
MEKTLETVPLERKKR	-.n[43.02]MEK[156.13]TLETVPLERK[156.13]KR.E	sp|P22626|ROA2_HUMAN	sp|P22626|ROA2_HUMANtr|A0A087WUI2|A0A087WUI2_HUMAN	0.9764	0.02	9|84	4	1983.15	1983.16	-0.002533	seq77784_88min_hf
SGDHLHNDSQIEADFR	M.n[43.02]SGDHLHNDSQIEADFR.L	sp|P11387|TOP1_HUMAN	sp|P11387|TOP1_HUMAN	1	3.59e-10	20|60	3	1881.82	1881.82	-0.001515	seq77784_88min_hf
AVTLDKDAYYRR	M.n[43.02]AVTLDK[162.16]DAYYRR.V	sp|Q9Y5B9|SP16H_HUMAN	sp|Q9Y5B9|SP16H_HUMANtr|G3V5A4|G3V5A4_HUMANtr|G3V401|G3V401_HUMANtr|G3V2X0|G3V2X0_HUMAN	0.9944	0.000762	10|44	3	1545.83	1545.84	-0.001395	seq77784_88min_hf
ADEEKLPPGWEKR	M.n[43.02]ADEEK[162.16]LPPGWEK[162.16]R.M	sp|Q13526|PIN1_HUMAN	sp|Q13526|PIN1_HUMANsp|O15428|PINL_HUMANtr|K7EP26|K7EP26_HUMANtr|K7EMU7|K7EMU7_HUMAN	1	3.92e-08	19|48	3	1663.92	1663.92	-0.001521	seq77784_88min_hf
AGLGHPAAFGR	M.n[43.02]AGLGHPAAFGR.A	sp|O94760|DDAH1_HUMAN	sp|O94760|DDAH1_HUMAN	0.9976	0.000344	10|20	2	1094.56	1094.56	-0.001037	seq77784_88min_hf
AAAAAVGNAVPCGARPCGVRPDGQPKPGPQPR	M.n[43.02]AAAAAVGNAVPC[160.03]GARPC[160.03]GVRPDGQPK[162.16]PGPQPR.A	sp|Q9HD20|AT131_HUMAN	sp|Q9HD20|AT131_HUMAN	0.9932	0.0294	10|186	4	3254.67	3254.67	-0.00441	seq77784_88min_hf
SYDYHQNWGR	M.n[43.02]SYDYHQNWGR.D	sp|Q9H2U1|DHX36_HUMAN	sp|Q9H2U1|DHX36_HUMAN	0.998	3.54e-05	7|18	2	1366.57	1366.57	-0.001394	seq77784_88min_hf
AGAATQASLESAPR	M.n[43.02]AGAATQASLESAPR.L	sp|Q9BXR0|TGT_HUMAN	sp|Q9BXR0|TGT_HUMAN	0.9983	2.71e-10	15|26	2	1370.68	1370.68	-0.0013	seq77784_88min_hf
ATGANATPLDFPSKKR	M.n[43.02]ATGANATPLDFPSK[156.13]KR.K	sp|Q15637|SF01_HUMAN	sp|Q15637|SF01_HUMANtr|F8WEV5|F8WEV5_HUMAN	0.9725	0.0114	9|60	3	1770.96	1770.96	-0.003401	seq77784_88min_hf
ATGANATPLDFPSKKR	M.n[43.02]ATGANATPLDFPSK[162.16]K[162.16]R.K	sp|Q15637|SF01_HUMAN	sp|Q15637|SF01_HUMANtr|F8WEV5|F8WEV5_HUMAN	1	2.57e-09	17|60	3	1783.02	1783.03	-0.001588	seq77784_88min_hf
MEKTLETVPLERKKR	-.n[43.02]MEK[162.16]TLETVPLERK[162.16]K[162.16]R.E	sp|P22626|ROA2_HUMAN	sp|P22626|ROA2_HUMANtr|A0A087WUI2|A0A087WUI2_HUMAN	1	1.4e-07	19|84	4	2001.25	2001.25	-0.002501	seq77784_88min_hf
MQPASAKWYDRR	-.n[43.02]MQPASAK[162.16]WYDRR.D	sp|Q15185|TEBP_HUMAN	sp|Q15185|TEBP_HUMANtr|B4DDC6|B4DDC6_HUMAN	0.9479	1.22	5|22	2	1583.81	1583.81	-0.001352	seq77784_88min_hf
ADEEKLPPGWEKR	M.n[43.02]ADEEK[156.13]LPPGWEK[156.13]R.M	sp|Q13526|PIN1_HUMAN	sp|Q13526|PIN1_HUMANsp|O15428|PINL_HUMANtr|K7EP26|K7EP26_HUMANtr|K7EMU7|K7EMU7_HUMAN	0.9958	4.02e-05	11|48	3	1651.86	1651.86	0.001629	seq77784_88min_hf
AWKSGGASHSELIHNLR	M.n[43.02]AWK[162.16]SGGASHSELIHNLR.K	sp|P22061|PIMT_HUMAN	sp|P22061|PIMT_HUMANtr|A0A0A0MRJ6|A0A0A0MRJ6_HUMANtr|F6S8N6|F6S8N6_HUMANtr|H7C4X2|H7C4X2_HUMANtr|F8WAX2|F8WAX2_HUMANtr|H7BY58|H7BY58_HUMANtr|F8WDT3|F8WDT3_HUMANtr|F8WAV5|F8WAV5_HUMAN	0.9992	3.71e-05	15|96	4	1938.03	1938.03	-0.003195	seq77784_88min_hf
SGDHLHNDSQIEADFR	M.n[43.02]SGDHLHNDSQIEADFR.L	sp|P11387|TOP1_HUMAN	sp|P11387|TOP1_HUMAN	1	4.33e-08	19|60	3	1881.82	1881.82	-0.002634	seq77784_88min_hf
AVTLDKDAYYRR	M.n[43.02]AVTLDK[156.13]DAYYRR.V	sp|Q9Y5B9|SP16H_HUMAN	sp|Q9Y5B9|SP16H_HUMANtr|G3V5A4|G3V5A4_HUMANtr|G3V401|G3V401_HUMANtr|G3V2X0|G3V2X0_HUMAN	0.9974	0.0012	13|44	3	1539.8	1539.8	-0.002989	seq77784_88min_hf
MQPASAKWYDRR	-.n[43.02]MQPASAK[156.13]WYDRR.D	sp|Q15185|TEBP_HUMAN	sp|Q15185|TEBP_HUMANtr|B4DDC6|B4DDC6_HUMAN	0.982	0.00802	8|44	3	1577.77	1577.78	-0.002353	seq77784_88min_hf
AVTLDKDAYYRR	M.n[43.02]AVTLDK[162.16]DAYYRR.V	sp|Q9Y5B9|SP16H_HUMAN	sp|Q9Y5B9|SP16H_HUMANtr|G3V5A4|G3V5A4_HUMANtr|G3V401|G3V401_HUMANtr|G3V2X0|G3V2X0_HUMAN	0.9952	0.00309	11|44	3	1545.83	1545.84	-0.003433	seq77784_88min_hf
ADEEKLPPGWEKR	M.n[43.02]ADEEK[162.16]LPPGWEK[162.16]R.M	sp|Q13526|PIN1_HUMAN	sp|Q13526|PIN1_HUMANsp|O15428|PINL_HUMANtr|K7EP26|K7EP26_HUMANtr|K7EMU7|K7EMU7_HUMAN	1	7.99e-07	17|48	3	1663.92	1663.92	-0.001044	seq77784_88min_hf
AAAAAVGNAVPCGARPCGVRPDGQPKPGPQPR	M.n[43.02]AAAAAVGNAVPC[160.03]GARPC[160.03]GVRPDGQPK[162.16]PGPQPR.A	sp|Q9HD20|AT131_HUMAN	sp|Q9HD20|AT131_HUMAN	0.997	0.000816	15|186	4	3255.67	3254.67	0.99852	seq77784_88min_hf
AGAATQASLESAPR	M.n[43.02]AGAATQASLESAPR.L	sp|Q9BXR0|TGT_HUMAN	sp|Q9BXR0|TGT_HUMAN	1	1.47e-12	18|26	2	1370.68	1370.68	-0.001835	seq77784_88min_hf
ATGANATPLDFPSKKR	M.n[43.02]ATGANATPLDFPSK[156.13]KR.K	sp|Q15637|SF01_HUMAN	sp|Q15637|SF01_HUMANtr|F8WEV5|F8WEV5_HUMAN	1	2.13e-09	19|60	3	1770.96	1770.96	-0.002418	seq77784_88min_hf
AGSGAGVRCSLLR	M.n[43.02]AGSGAGVRC[160.03]SLLR.L	sp|P78527|PRKDC_HUMAN	sp|P78527|PRKDC_HUMAN	0.9955	9.82e-05	12|24	2	1344.69	1344.69	-0.001431	seq77784_88min_hf
ATGANATPLDFPSKKR	M.n[43.02]ATGANATPLDFPSK[162.16]K[162.16]R.K	sp|Q15637|SF01_HUMAN	sp|Q15637|SF01_HUMANtr|F8WEV5|F8WEV5_HUMAN	1	1.4e-06	20|60	3	1783.02	1783.03	-0.002553	seq77784_88min_hf
MESAIAEGGASRFSASSGGGGSR	-.n[43.02]M[147.04]ESAIAEGGASRFSASSGGGGSR.G	sp|P78344|IF4G2_HUMAN	sp|P78344|IF4G2_HUMAN	0.9988	0.000471	10|88	3	2185.96	2185.97	-0.002409	seq77784_88min_hf
AGKAHRLSAEERDQLLPNLR	M.n[43.02]AGK[162.16]AHRLSAEERDQLLPNLR.A	sp|P61457|PHS_HUMAN	sp|P61457|PHS_HUMAN	0.9987	9.53e-08	18|114	4	2350.31	2349.31	1.00082	seq77784_88min_hf
ATYSLANER	M.n[43.02]ATYSLANER.L	sp|Q9P086|MED11_HUMAN	sp|Q9P086|MED11_HUMANtr|I3L3E8|I3L3E8_HUMANtr|I3L2Q0|I3L2Q0_HUMAN	0.9882	0.527	5|16	2	1065.51	1065.51	-0.001323	seq77784_88min_hf
MEEDQELER	-.n[43.02]MEEDQELER.K	sp|P0DPB5|RPC22_HUMAN	sp|P0DPB5|RPC22_HUMANsp|P0DPB6|RPAC2_HUMANtr|A0A1B0GUZ5|A0A1B0GUZ5_HUMANtr|Q7Z776|Q7Z776_HUMANtr|A0A087X0U2|A0A087X0U2_HUMAN	0.997	0.134	8|16	2	1219.5	1219.5	0.00043	seq77784_88min_hf
AGLTVRDPAVDR	M.n[43.02]AGLTVRDPAVDR.S	sp|P33240|CSTF2_HUMAN	sp|P33240|CSTF2_HUMANtr|E9PID8|E9PID8_HUMANtr|E7EWR4|E7EWR4_HUMAN	0.9941	0.0007	11|22	2	1310.69	1310.69	-0.002293	seq77784_88min_hf
ANEAYPCPCDIGHR	M.n[43.02]ANEAYPC[160.03]PC[160.03]DIGHR.L	sp|Q96DG6|CMBL_HUMAN	sp|Q96DG6|CMBL_HUMAN	0.9779	0.00486	5|26	2	1701.71	1700.7	1.00446	seq77784_88min_hf
ASIWVGHRGTVR	M.n[43.02]ASIWVGHRGTVR.D	sp|P12429|ANXA3_HUMAN	sp|P12429|ANXA3_HUMANtr|D6RCA8|D6RCA8_HUMANtr|D6RAZ8|D6RAZ8_HUMANtr|D6RFG5|D6RFG5_HUMAN	0.9969	0.00358	14|44	3	1379.74	1379.74	-0.002871	seq77784_88min_hf
ATGANATPLDFPSKKR	M.n[43.02]ATGANATPLDFPSK[156.13]KR.K	sp|Q15637|SF01_HUMAN	sp|Q15637|SF01_HUMANtr|F8WEV5|F8WEV5_HUMAN	0.9996	2.72e-06	17|60	3	1770.96	1770.96	-0.002968	seq77784_88min_hf
ATGANATPLDFPSKKR	M.n[43.02]ATGANATPLDFPSK[162.16]K[162.16]R.K	sp|Q15637|SF01_HUMAN	sp|Q15637|SF01_HUMANtr|F8WEV5|F8WEV5_HUMAN	0.9995	2.2e-09	12|60	3	1783.02	1783.03	-0.004047	seq77784_88min_hf
AFKDTGKTPVEPEVAIHR	M.n[43.02]AFK[162.16]DTGK[162.16]TPVEPEVAIHR.L	sp|P60866|RS20_HUMAN	sp|P60866|RS20_HUMANtr|E5RIP1|E5RIP1_HUMANtr|E5RJX2|E5RJX2_HUMAN	0.9983	1.29e-07	25|102	4	2104.19	2104.2	-0.005192	seq77784_88min_hf
ASSGAGDPLDSKRGEAPFAQR	M.n[43.02]ASSGAGDPLDSK[162.16]RGEAPFAQR.L	sp|Q9Y2R0|COA3_HUMAN	sp|Q9Y2R0|COA3_HUMANtr|K7EPV0|K7EPV0_HUMAN	0.9984	4.35e-06	17|80	3	2192.1	2192.1	-0.006118	seq77784_88min_hf
AFKDTGKTPVEPEVAIHR	M.n[43.02]AFK[162.16]DTGK[162.16]TPVEPEVAIHR.L	sp|P60866|RS20_HUMAN	sp|P60866|RS20_HUMANtr|E5RIP1|E5RIP1_HUMANtr|E5RJX2|E5RJX2_HUMAN	0.9996	6.54e-07	13|68	3	2104.19	2104.2	-0.001333	seq77784_88min_hf
AFKDTGKTPVEPEVAIHR	M.n[43.02]AFK[156.13]DTGK[156.13]TPVEPEVAIHR.L	sp|P60866|RS20_HUMAN	sp|P60866|RS20_HUMANtr|E5RIP1|E5RIP1_HUMANtr|E5RJX2|E5RJX2_HUMAN	0.9594	0.000994	8|68	3	2093.14	2092.13	1.00896	seq77784_88min_hf
SSEAETQQPPAAPPAAPA	M.n[43.02]SSEAETQQPPAAPPAAPA.L	sp|P67809|YBOX1_HUMAN	sp|P67809|YBOX1_HUMANtr|C9J5V9|C9J5V9_HUMAN	0.9871	0.000232	6|34	2	1760.82	1760.82	-0.004963	seq77784_88min_hf
MEEDQELER	-.n[43.02]MEEDQELER.K	sp|P0DPB5|RPC22_HUMAN	sp|P0DPB5|RPC22_HUMANsp|P0DPB6|RPAC2_HUMANtr|A0A1B0GUZ5|A0A1B0GUZ5_HUMANtr|Q7Z776|Q7Z776_HUMANtr|A0A087X0U2|A0A087X0U2_HUMAN	1	0.00411	10|16	2	1219.5	1219.5	-0.002276	seq77784_88min_hf
ASSGAGDPLDSKRGEAPFAQR	M.n[43.02]ASSGAGDPLDSK[156.13]RGEAPFAQR.L	sp|Q9Y2R0|COA3_HUMAN	sp|Q9Y2R0|COA3_HUMANtr|K7EPV0|K7EPV0_HUMAN	0.9754	0.00199	7|80	3	2186.07	2186.07	-0.003656	seq77784_88min_hf
SESGHSQPGLYGIER	M.n[43.02]SESGHSQPGLYGIER.R	sp|Q9H0W8|SMG9_HUMAN	sp|Q9H0W8|SMG9_HUMANtr|M0QYR7|M0QYR7_HUMANtr|M0QZC7|M0QZC7_HUMANtr|M0QZH1|M0QZH1_HUMANtr|M0QX70|M0QX70_HUMANtr|M0R2N0|M0R2N0_HUMAN	0.9802	1.9e-05	7|28	2	1658.77	1657.77	0.999525	seq77784_88min_hf
AGLTVRDPAVDR	M.n[43.02]AGLTVRDPAVDR.S	sp|P33240|CSTF2_HUMAN	sp|P33240|CSTF2_HUMANtr|E9PID8|E9PID8_HUMANtr|E7EWR4|E7EWR4_HUMAN	0.9842	0.0925	10|22	2	1310.69	1310.69	-0.002762	seq77784_88min_hf
MDGASAEQDGLQEDR	-.n[43.02]MDGASAEQDGLQEDR.S	sp|Q08378|GOGA3_HUMAN	sp|Q08378|GOGA3_HUMAN	1	7.66e-09	12|28	2	1662.67	1662.68	-0.00583	seq77784_88min_hf
ASIWVGHRGTVR	M.n[43.02]ASIWVGHRGTVR.D	sp|P12429|ANXA3_HUMAN	sp|P12429|ANXA3_HUMANtr|D6RCA8|D6RCA8_HUMANtr|D6RAZ8|D6RAZ8_HUMANtr|D6RFG5|D6RFG5_HUMAN	0.9988	6.45e-05	16|44	3	1379.74	1379.74	-0.002318	seq77784_88min_hf
ANEAYPCPCDIGHR	M.n[43.02]ANEAYPC[160.03]PC[160.03]DIGHR.L	sp|Q96DG6|CMBL_HUMAN	sp|Q96DG6|CMBL_HUMAN	1	1.05e-06	9|26	2	1700.7	1700.7	-0.002624	seq77784_88min_hf
MEDEVVR	-.n[43.02]MEDEVVR.F	sp|P23193|TCEA1_HUMAN	sp|P23193|TCEA1_HUMANtr|E5RK46|E5RK46_HUMANtr|E5RFI1|E5RFI1_HUMANtr|E5RJ93|E5RJ93_HUMANtr|A0A1W2PPV7|A0A1W2PPV7_HUMANtr|A0A1W2PPZ5|A0A1W2PPZ5_HUMANtr|A0A1W2PRL9|A0A1W2PRL9_HUMANtr|E5RIS7|E5RIS7_HUMANtr|A0A1W2PS15|A0A1W2PS15_HUMANtr|B7Z4S1|B7Z4S1_HUMAN	0.9788	0.159	6|12	2	918.409	918.412	-0.002218	seq77784_88min_hf
AFKDTGKTPVEPEVAIHR	M.n[43.02]AFK[162.16]DTGK[162.16]TPVEPEVAIHR.L	sp|P60866|RS20_HUMAN	sp|P60866|RS20_HUMANtr|E5RIP1|E5RIP1_HUMANtr|E5RJX2|E5RJX2_HUMAN	0.9982	5.93e-06	22|102	4	2104.19	2104.2	-0.004303	seq77784_88min_hf
AFKDTGKTPVEPEVAIHR	M.n[43.02]AFK[156.13]DTGK[156.13]TPVEPEVAIHR.L	sp|P60866|RS20_HUMAN	sp|P60866|RS20_HUMANtr|E5RIP1|E5RIP1_HUMANtr|E5RJX2|E5RJX2_HUMAN	0.9993	1.36e-07	22|102	4	2092.13	2092.13	-0.001719	seq77784_88min_hf
ADGGSPFLGRR	M.n[43.02]ADGGSPFLGRR.D	sp|O60504|VINEX_HUMAN	sp|O60504|VINEX_HUMANtr|E5RJP2|E5RJP2_HUMANtr|E5RIA0|E5RIA0_HUMAN	0.9745	0.076	6|20	2	1173.59	1173.59	-0.001248	seq77784_88min_hf
CQVGEDYGEPAPEEPPPAPRPSR	M.n[43.02]C[160.03]QVGEDYGEPAPEEPPPAPRPSR.E	sp|Q2VPK5|CTU2_HUMAN	sp|Q2VPK5|CTU2_HUMANtr|H3BSW6|H3BSW6_HUMANtr|H3BNM3|H3BNM3_HUMAN	0.994	0.0403	6|88	3	2577.16	2576.16	1.00074	seq77784_88min_hf
AFKDTGKTPVEPEVAIHR	M.n[43.02]AFK[162.16]DTGK[162.16]TPVEPEVAIHR.L	sp|P60866|RS20_HUMAN	sp|P60866|RS20_HUMANtr|E5RIP1|E5RIP1_HUMANtr|E5RJX2|E5RJX2_HUMAN	1	7.59e-12	28|68	3	2104.19	2104.2	-0.002848	seq77784_88min_hf
SESGHSQPGLYGIER	M.n[43.02]SESGHSQPGLYGIER.R	sp|Q9H0W8|SMG9_HUMAN	sp|Q9H0W8|SMG9_HUMANtr|M0QYR7|M0QYR7_HUMANtr|M0QZC7|M0QZC7_HUMANtr|M0QZH1|M0QZH1_HUMANtr|M0QX70|M0QX70_HUMANtr|M0R2N0|M0R2N0_HUMAN	0.9349	0.106	5|56	3	1657.77	1657.77	-0.002502	seq77784_88min_hf
AFKDTGKTPVEPEVAIHR	M.n[43.02]AFK[156.13]DTGK[156.13]TPVEPEVAIHR.L	sp|P60866|RS20_HUMAN	sp|P60866|RS20_HUMANtr|E5RIP1|E5RIP1_HUMANtr|E5RJX2|E5RJX2_HUMAN	0.9996	4.45e-08	21|68	3	2092.13	2092.13	-0.003617	seq77784_88min_hf
AAAAAAGSGTPREEEGPAGEAAASQPQAPTSVPGAR	M.n[43.02]AAAAAAGSGTPREEEGPAGEAAASQPQAPTSVPGAR.L	sp|Q9NR33|DPOE4_HUMAN	sp|Q9NR33|DPOE4_HUMAN	0.9982	4.4e-06	8|210	4	3330.59	3329.59	0.998889	seq77784_88min_hf
SESGHSQPGLYGIER	M.n[43.02]SESGHSQPGLYGIER.R	sp|Q9H0W8|SMG9_HUMAN	sp|Q9H0W8|SMG9_HUMANtr|M0QYR7|M0QYR7_HUMANtr|M0QZC7|M0QZC7_HUMANtr|M0QZH1|M0QZH1_HUMANtr|M0QX70|M0QX70_HUMANtr|M0R2N0|M0R2N0_HUMAN	1	5.47e-10	10|28	2	1657.77	1657.77	-0.001432	seq77784_88min_hf
AAAAAAGSGTPREEEGPAGEAAASQPQAPTSVPGAR	M.n[43.02]AAAAAAGSGTPREEEGPAGEAAASQPQAPTSVPGAR.L	sp|Q9NR33|DPOE4_HUMAN	sp|Q9NR33|DPOE4_HUMAN	0.9956	8.72e-05	8|140	3	3331.59	3329.59	2.00299	seq77784_88min_hf
MEQVAEGAR	-.n[43.02]MEQVAEGAR.V	sp|Q99549|MPP8_HUMAN	sp|Q99549|MPP8_HUMAN	0.9971	0.000532	8|16	2	1031.47	1031.47	-0.001383	seq77784_88min_hf
SSTQFNKGPSYGLSAEVKNR	M.n[43.02]SSTQFNK[162.16]GPSYGLSAEVK[162.16]NR.L	sp|Q99439|CNN2_HUMAN	sp|Q99439|CNN2_HUMANtr|K7ES69|K7ES69_HUMANtr|B4DUT8|B4DUT8_HUMANtr|B4DDF4|B4DDF4_HUMANtr|A0A087X271|A0A087X271_HUMAN	0.9997	1.17e-10	13|76	3	2279.22	2279.22	0.001523	seq77784_88min_hf
SSTQFNKGPSYGLSAEVKNR	M.n[43.02]SSTQFNK[156.13]GPSYGLSAEVK[156.13]NR.L	sp|Q99439|CNN2_HUMAN	sp|Q99439|CNN2_HUMANtr|K7ES69|K7ES69_HUMANtr|B4DUT8|B4DUT8_HUMANtr|B4DDF4|B4DDF4_HUMANtr|A0A087X271|A0A087X271_HUMAN	0.9459	0.0243	5|76	3	2268.16	2267.15	1.00245	seq77784_88min_hf
AEFTSYKETASSR	M.n[43.02]AEFTSYK[156.13]ETASSR.H	sp|Q86V48|LUZP1_HUMAN	sp|Q86V48|LUZP1_HUMANtr|E5RHU7|E5RHU7_HUMANtr|E5RFK8|E5RFK8_HUMAN	0.9828	0.000364	5|24	2	1546.73	1545.73	1.0019	seq77784_88min_hf
AQPGPASQPDVSLQQR	M.n[43.02]AQPGPASQPDVSLQQR.V	sp|Q15276|RABE1_HUMAN	sp|Q15276|RABE1_HUMAN	0.9934	0.000456	5|30	2	1719.85	1719.85	-3.4e-05	seq77784_88min_hf
MEDEVVR	-.n[43.02]MEDEVVR.F	sp|P23193|TCEA1_HUMAN	sp|P23193|TCEA1_HUMANtr|E5RK46|E5RK46_HUMANtr|E5RFI1|E5RFI1_HUMANtr|E5RJ93|E5RJ93_HUMANtr|A0A1W2PPV7|A0A1W2PPV7_HUMANtr|A0A1W2PPZ5|A0A1W2PPZ5_HUMANtr|A0A1W2PRL9|A0A1W2PRL9_HUMANtr|E5RIS7|E5RIS7_HUMANtr|A0A1W2PS15|A0A1W2PS15_HUMANtr|B7Z4S1|B7Z4S1_HUMAN	0.9856	0.371	7|12	2	918.411	918.412	-0.000837	seq77784_88min_hf
AFKDTGKTPVEPEVAIHR	M.n[43.02]AFK[162.16]DTGK[162.16]TPVEPEVAIHR.L	sp|P60866|RS20_HUMAN	sp|P60866|RS20_HUMANtr|E5RIP1|E5RIP1_HUMANtr|E5RJX2|E5RJX2_HUMAN	0.9978	2.29e-05	17|102	4	2105.2	2104.2	1.00067	seq77784_88min_hf
ASSNTVLMR	M.n[43.02]ASSNTVLMR.L	sp|O95861|BPNT1_HUMAN	sp|O95861|BPNT1_HUMANtr|A6NF51|A6NF51_HUMANtr|F8VZG4|F8VZG4_HUMANtr|F8W1J0|F8W1J0_HUMANtr|F8VVW8|F8VVW8_HUMAN	0.9981	0.000145	9|16	2	1019.51	1019.51	-0.000829	seq77784_88min_hf
ADGGSPFLGRR	M.n[43.02]ADGGSPFLGRR.D	sp|O60504|VINEX_HUMAN	sp|O60504|VINEX_HUMANtr|E5RJP2|E5RJP2_HUMANtr|E5RIA0|E5RIA0_HUMAN	0.9949	0.0141	9|20	2	1173.59	1173.59	-0.001071	seq77784_88min_hf
AAAAAAGSGTPREEEGPAGEAAASQPQAPTSVPGAR	M.n[43.02]AAAAAAGSGTPREEEGPAGEAAASQPQAPTSVPGAR.L	sp|Q9NR33|DPOE4_HUMAN	sp|Q9NR33|DPOE4_HUMAN	0.999	3.3e-11	22|210	4	3330.59	3329.59	1.00035	seq77784_88min_hf
AAAAAAGSGTPREEEGPAGEAAASQPQAPTSVPGAR	M.n[43.02]AAAAAAGSGTPREEEGPAGEAAASQPQAPTSVPGAR.L	sp|Q9NR33|DPOE4_HUMAN	sp|Q9NR33|DPOE4_HUMAN	1	1.62e-13	20|140	3	3330.59	3329.59	1.00287	seq77784_88min_hf
MDGGDDGNLIIKKR	-.n[43.02]MDGGDDGNLIIK[162.16]K[162.16]R.F	sp|Q9GZU8|F192A_HUMAN	sp|Q9GZU8|F192A_HUMANtr|H3BQQ6|H3BQQ6_HUMANtr|H3BUL4|H3BUL4_HUMANtr|H3BN22|H3BN22_HUMANtr|H3BMX9|H3BMX9_HUMANtr|H3BPF9|H3BPF9_HUMANtr|H3BTI2|H3BTI2_HUMANtr|H3BP64|H3BP64_HUMANtr|H3BSY6|H3BSY6_HUMANtr|Q6P4H7|Q6P4H7_HUMANtr|H3BPH9|H3BPH9_HUMANtr|H3BTP8|H3BTP8_HUMANtr|H3BSF0|H3BSF0_HUMAN	0.9981	0.271	14|52	3	1640.92	1640.92	-0.003311	seq77784_88min_hf
SSTQFNKGPSYGLSAEVKNR	M.n[43.02]SSTQFNK[162.16]GPSYGLSAEVK[162.16]NR.L	sp|Q99439|CNN2_HUMAN	sp|Q99439|CNN2_HUMANtr|K7ES69|K7ES69_HUMANtr|B4DUT8|B4DUT8_HUMANtr|B4DDF4|B4DDF4_HUMANtr|A0A087X271|A0A087X271_HUMAN	1	2.1e-12	40|76	3	2280.22	2279.22	0.998513	seq77784_88min_hf
SSTQFNKGPSYGLSAEVKNR	M.n[43.02]SSTQFNK[156.13]GPSYGLSAEVK[156.13]NR.L	sp|Q99439|CNN2_HUMAN	sp|Q99439|CNN2_HUMANtr|K7ES69|K7ES69_HUMANtr|B4DUT8|B4DUT8_HUMANtr|B4DDF4|B4DDF4_HUMANtr|A0A087X271|A0A087X271_HUMAN	1	3.09e-12	34|76	3	2267.15	2267.15	-0.002415	seq77784_88min_hf
MEVAEPSSPTEEEEEEEEHSAEPRPR	-.n[43.02]MEVAEPSSPTEEEEEEEEHSAEPRPR.T	sp|Q9NWV8|BABA1_HUMAN	sp|Q9NWV8|BABA1_HUMANtr|M0QXG9|M0QXG9_HUMANtr|M0R3H9|M0R3H9_HUMANtr|M0R2A4|M0R2A4_HUMANtr|M0R2K3|M0R2K3_HUMANtr|M0R193|M0R193_HUMANtr|M0R2I2|M0R2I2_HUMANtr|M0R3F4|M0R3F4_HUMANtr|M0R0I0|M0R0I0_HUMANtr|J3KQS6|J3KQS6_HUMAN	0.9969	3.98e-05	7|100	3	3052.29	3051.29	1.00029	seq77784_88min_hf
AASAAAASAAAAS	M.n[43.02]AASAAAASAAAAS.A	sp|Q13263|TIF1B_HUMAN	sp|Q13263|TIF1B_HUMAN	0.947	0.2	6|24	2	1031.49	1031.49	4e-06	seq77784_88min_hf
MHRDSCPLDCKVYVGNLGNNGNKTELER	-.n[43.02]M[147.04]HRDSC[160.03]PLDC[160.03]K[156.13]VYVGNLGNNGNK[156.13]TELER.A	sp|P84103|SRSF3_HUMAN	sp|P84103|SRSF3_HUMANtr|A0A087X2D0|A0A087X2D0_HUMAN	1	1.84e-07	11|162	5	3390.59	3389.59	1.00173	seq77784_88min_hf
SHPDYRMNLRPLGTPR	M.n[43.02]SHPDYRMNLRPLGTPR.G	sp|Q8IYB7|DI3L2_HUMAN	sp|Q8IYB7|DI3L2_HUMANtr|C9JGP4|C9JGP4_HUMAN	0.9937	0.000377	10|90	4	1950.98	1950.98	-0.000345	seq77784_88min_hf
MDWVMKHNGPNDASDGTVR	-.n[43.02]M[147.04]DWVMK[162.16]HNGPNDASDGTVR.L	sp|P31942|HNRH3_HUMAN	sp|P31942|HNRH3_HUMAN	0.9989	6.72e-06	8|72	3	2222.01	2221.01	0.998737	seq77784_88min_hf
MEVAEPSSPTEEEEEEEEHSAEPRPR	-.n[43.02]MEVAEPSSPTEEEEEEEEHSAEPRPR.T	sp|Q9NWV8|BABA1_HUMAN	sp|Q9NWV8|BABA1_HUMANtr|M0QXG9|M0QXG9_HUMANtr|M0R3H9|M0R3H9_HUMANtr|M0R2A4|M0R2A4_HUMANtr|M0R2K3|M0R2K3_HUMANtr|M0R193|M0R193_HUMANtr|M0R2I2|M0R2I2_HUMANtr|M0R3F4|M0R3F4_HUMANtr|M0R0I0|M0R0I0_HUMANtr|J3KQS6|J3KQS6_HUMAN	0.999	9.19e-08	15|150	4	3053.29	3051.29	2.00174	seq77784_88min_hf
ADGAAAGAGGSPSLRELR	M.n[43.02]ADGAAAGAGGSPSLRELR.A	sp|Q8IWC1|MA7D3_HUMAN	sp|Q8IWC1|MA7D3_HUMANtr|A0A0A0MRP0|A0A0A0MRP0_HUMAN	0.9889	0.466	10|68	3	1696.85	1696.85	-0.000118	seq77784_88min_hf
MEVAEPSSPTEEEEEEEEHSAEPRPR	-.n[43.02]MEVAEPSSPTEEEEEEEEHSAEPRPR.T	sp|Q9NWV8|BABA1_HUMAN	sp|Q9NWV8|BABA1_HUMANtr|M0QXG9|M0QXG9_HUMANtr|M0R3H9|M0R3H9_HUMANtr|M0R2A4|M0R2A4_HUMANtr|M0R2K3|M0R2K3_HUMANtr|M0R193|M0R193_HUMANtr|M0R2I2|M0R2I2_HUMANtr|M0R3F4|M0R3F4_HUMANtr|M0R0I0|M0R0I0_HUMANtr|J3KQS6|J3KQS6_HUMAN	1	6.34e-09	14|100	3	3051.29	3051.29	-0.002144	seq77784_88min_hf
SLLNKPKSEMTPEELQKR	M.n[43.02]SLLNK[162.16]PK[162.16]SEMTPEELQK[162.16]R.E	sp|P62316|SMD2_HUMAN	sp|P62316|SMD2_HUMANtr|K7ERG4|K7ERG4_HUMAN	0.9987	1.3e-06	13|102	4	2271.33	2271.34	-0.00275	seq77784_88min_hf
MMTSVGTNR	-.n[43.02]MMTSVGTNR.A	sp|Q14157|UBP2L_HUMAN	sp|Q14157|UBP2L_HUMANtr|Q5VU77|Q5VU77_HUMANtr|Q5VU81|Q5VU81_HUMANtr|Q5VU78|Q5VU78_HUMANtr|Q5VU79|Q5VU79_HUMANtr|Q5VU80|Q5VU80_HUMANtr|F8W726|F8W726_HUMAN	0.9984	1.46e-05	10|16	2	1037.46	1037.46	-0.001234	seq77784_88min_hf
MDWVMKHNGPNDASDGTVR	-.n[43.02]M[147.04]DWVMK[162.16]HNGPNDASDGTVR.L	sp|P31942|HNRH3_HUMAN	sp|P31942|HNRH3_HUMAN	0.9819	3.03e-05	6|72	3	2222.01	2221.01	0.995991	seq77784_88min_hf
SKPHSEAGTAFIQTQQLHAA	M.n[43.02]SK[162.16]PHSEAGTAFIQTQQLHAA.M	sp|P14618|KPYM_HUMAN	sp|P14618|KPYM_HUMANtr|H3BR70|H3BR70_HUMANtr|H3BT25|H3BT25_HUMANtr|H3BUW1|H3BUW1_HUMANtr|H3BU13|H3BU13_HUMANtr|H3BTJ2|H3BTJ2_HUMANtr|H3BN34|H3BN34_HUMANtr|B4DNK4|B4DNK4_HUMANtr|H3BTN5|H3BTN5_HUMANtr|H3BQ34|H3BQ34_HUMANtr|H3BQZ3|H3BQZ3_HUMAN	0.9994	1.28e-06	18|76	3	2197.13	2197.13	-0.002718	seq77784_88min_hf
AEVEETLKR	M.n[43.02]AEVEETLK[162.16]R.L	sp|Q9NP97|DLRB1_HUMAN	sp|Q9NP97|DLRB1_HUMANsp|Q8TF09|DLRB2_HUMANtr|Q7Z4M1|Q7Z4M1_HUMANtr|H3BQI1|H3BQI1_HUMANtr|H3BPA0|H3BPA0_HUMANtr|H3BNG9|H3BNG9_HUMANtr|B1AKR6|B1AKR6_HUMAN	0.9944	0.154	9|16	2	1149.64	1149.65	-0.002391	seq77784_88min_hf
SLLNKPKSEMTPEELQKR	M.n[43.02]SLLNK[156.13]PK[156.13]SEMTPEELQK[156.13]R.E	sp|P62316|SMD2_HUMAN	sp|P62316|SMD2_HUMANtr|K7ERG4|K7ERG4_HUMAN	0.9727	0.000871	10|102	4	2254.24	2253.24	1.0031	seq77784_88min_hf
SLLNKPKSEMTPEELQKR	M.n[43.02]SLLNK[162.16]PK[162.16]SEMTPEELQK[162.16]R.E	sp|P62316|SMD2_HUMAN	sp|P62316|SMD2_HUMANtr|K7ERG4|K7ERG4_HUMAN	0.9979	4.58e-06	14|102	4	2272.33	2271.34	0.997982	seq77784_88min_hf
MEQLSSANTR	-.n[43.02]MEQLSSANTR.F	sp|P30740|ILEU_HUMAN	sp|P30740|ILEU_HUMAN	0.9982	0.000104	9|18	2	1177.54	1177.54	-0.000701	seq77784_88min_hf
MMTSVGTNR	-.n[43.02]MMTSVGTNR.A	sp|Q14157|UBP2L_HUMAN	sp|Q14157|UBP2L_HUMANtr|Q5VU77|Q5VU77_HUMANtr|Q5VU81|Q5VU81_HUMANtr|Q5VU78|Q5VU78_HUMANtr|Q5VU79|Q5VU79_HUMANtr|Q5VU80|Q5VU80_HUMANtr|F8W726|F8W726_HUMAN	0.9935	0.00282	6|16	2	1037.46	1037.46	-0.001588	seq77784_88min_hf
SKPHSEAGTAFIQTQQLHAA	M.n[43.02]SK[162.16]PHSEAGTAFIQTQQLHAA.M	sp|P14618|KPYM_HUMAN	sp|P14618|KPYM_HUMANtr|H3BR70|H3BR70_HUMANtr|H3BT25|H3BT25_HUMANtr|H3BUW1|H3BUW1_HUMANtr|H3BU13|H3BU13_HUMANtr|H3BTJ2|H3BTJ2_HUMANtr|H3BN34|H3BN34_HUMANtr|B4DNK4|B4DNK4_HUMANtr|H3BTN5|H3BTN5_HUMANtr|H3BQ34|H3BQ34_HUMANtr|H3BQZ3|H3BQZ3_HUMAN	1	3.06e-07	28|76	3	2197.13	2197.13	-0.002695	seq77784_88min_hf
AEVEETLKR	M.n[43.02]AEVEETLK[162.16]R.L	sp|Q9NP97|DLRB1_HUMAN	sp|Q9NP97|DLRB1_HUMANsp|Q8TF09|DLRB2_HUMANtr|Q7Z4M1|Q7Z4M1_HUMANtr|H3BQI1|H3BQI1_HUMANtr|H3BPA0|H3BPA0_HUMANtr|H3BNG9|H3BNG9_HUMANtr|B1AKR6|B1AKR6_HUMAN	0.9966	0.0108	11|16	2	1149.64	1149.65	-0.000809	seq77784_88min_hf
AASQAVEEMRSR	M.n[43.02]AASQAVEEMRSR.V	sp|O15160|RPAC1_HUMAN	sp|O15160|RPAC1_HUMANtr|A0A2R8Y8D6|A0A2R8Y8D6_HUMANtr|H0Y723|H0Y723_HUMANtr|A0A2R8Y5D3|A0A2R8Y5D3_HUMANtr|E7EQB9|E7EQB9_HUMANtr|A0A2R8YEZ4|A0A2R8YEZ4_HUMAN	0.9841	0.0269	7|22	2	1375.65	1375.65	-0.002269	seq77784_88min_hf
AQDQGEKENPMRELRIR	M.n[43.02]AQDQGEK[162.16]ENPMRELRIR.K	sp|P62913|RL11_HUMAN	sp|P62913|RL11_HUMAN	0.997	0.000294	14|96	4	2145.11	2145.12	-0.003097	seq77784_88min_hf
AENSVLTSTTGR	M.n[43.02]AENSVLTSTTGR.T	sp|Q9H8V3|ECT2_HUMAN	sp|Q9H8V3|ECT2_HUMANtr|C9J0L6|C9J0L6_HUMANtr|C9JDV9|C9JDV9_HUMANtr|C9JB41|C9JB41_HUMANtr|C9JDB4|C9JDB4_HUMANtr|C9J1C4|C9J1C4_HUMANtr|C9JTI2|C9JTI2_HUMAN	0.9978	0.000103	10|22	2	1276.63	1276.63	-0.000394	seq77784_88min_hf
MDRGEQGLLR	-.n[43.02]MDRGEQGLLR.T	tr|E5RFR7|E5RFR7_HUMAN	tr|E5RFR7|E5RFR7_HUMAN	0.9955	0.000231	13|18	2	1215.6	1215.6	-0.002846	seq77784_88min_hf
AFKDTGKTPVEPEVAIHRIR	M.n[43.02]AFK[156.13]DTGK[156.13]TPVEPEVAIHRIR.L	sp|P60866|RS20_HUMAN	sp|P60866|RS20_HUMANtr|E5RIP1|E5RIP1_HUMANtr|E5RJX2|E5RJX2_HUMAN	1	1.64e-08	20|114	4	2361.31	2361.32	-0.002547	seq77784_88min_hf
AFKDTGKTPVEPEVAIHRIR	M.n[43.02]AFK[162.16]DTGK[162.16]TPVEPEVAIHRIR.L	sp|P60866|RS20_HUMAN	sp|P60866|RS20_HUMANtr|E5RIP1|E5RIP1_HUMANtr|E5RJX2|E5RJX2_HUMAN	1	0.000593	18|114	5	2373.38	2373.38	-0.003862	seq77784_88min_hf
AFKDTGKTPVEPEVAIHRIR	M.n[43.02]AFK[156.13]DTGK[156.13]TPVEPEVAIHRIR.L	sp|P60866|RS20_HUMAN	sp|P60866|RS20_HUMANtr|E5RIP1|E5RIP1_HUMANtr|E5RJX2|E5RJX2_HUMAN	1	8.71e-05	20|114	5	2361.32	2361.32	-0.001799	seq77784_88min_hf
AASQAVEEMRSR	M.n[43.02]AASQAVEEMRSR.V	sp|O15160|RPAC1_HUMAN	sp|O15160|RPAC1_HUMANtr|A0A2R8Y8D6|A0A2R8Y8D6_HUMANtr|H0Y723|H0Y723_HUMANtr|A0A2R8Y5D3|A0A2R8Y5D3_HUMANtr|E7EQB9|E7EQB9_HUMANtr|A0A2R8YEZ4|A0A2R8YEZ4_HUMAN	0.9961	0.000108	14|22	2	1375.65	1375.65	-0.001435	seq77784_88min_hf
SEGNAAGEPSTPGGPRPLLTGAR	M.n[43.02]SEGNAAGEPSTPGGPRPLLTGAR.G	sp|P05423|RPC4_HUMAN	sp|P05423|RPC4_HUMANtr|E7EQ68|E7EQ68_HUMANtr|E5RHT4|E5RHT4_HUMAN	0.9963	3e-06	10|88	3	2233.11	2233.11	-0.002806	seq77784_88min_hf
MEVEAAEAR	-.n[43.02]MEVEAAEAR.S	sp|Q96K58|ZN668_HUMAN	sp|Q96K58|ZN668_HUMANtr|C9JG35|C9JG35_HUMANtr|C9J092|C9J092_HUMANtr|C9JCJ0|C9JCJ0_HUMAN	0.9966	0.002	9|16	2	1046.47	1046.47	-0.001653	seq77784_88min_hf
AFKDTGKTPVEPEVAIHRIR	M.n[43.02]AFK[162.16]DTGK[162.16]TPVEPEVAIHRIR.L	sp|P60866|RS20_HUMAN	sp|P60866|RS20_HUMANtr|E5RIP1|E5RIP1_HUMANtr|E5RJX2|E5RJX2_HUMAN	0.9632	0.00408	9|114	4	2373.38	2373.38	0.003969	seq77784_88min_hf
MDRGEQGLLR	-.n[43.02]MDRGEQGLLR.T	tr|E5RFR7|E5RFR7_HUMAN	tr|E5RFR7|E5RFR7_HUMAN	0.9923	0.06	12|18	2	1215.6	1215.6	-0.001139	seq77784_88min_hf
ATEGMILTNHDHQIR	M.n[43.02]ATEGMILTNHDHQIR.V	sp|Q9NQX3|GEPH_HUMAN	sp|Q9NQX3|GEPH_HUMANtr|G3V4D2|G3V4D2_HUMANtr|F5H039|F5H039_HUMANtr|G3V355|G3V355_HUMANtr|G3V4R0|G3V4R0_HUMANtr|G3V582|G3V582_HUMAN	1	4.52e-10	19|56	3	1776.86	1776.86	-0.001291	seq77784_88min_hf
SEGNAAGEPSTPGGPRPLLTGAR	M.n[43.02]SEGNAAGEPSTPGGPRPLLTGAR.G	sp|P05423|RPC4_HUMAN	sp|P05423|RPC4_HUMANtr|E7EQ68|E7EQ68_HUMANtr|E5RHT4|E5RHT4_HUMAN	0.9993	0.00869	17|88	3	2233.11	2233.11	-9.1e-05	seq77784_88min_hf
VDHLANTEINSQR	M.n[43.02]VDHLANTEINSQR.L	sp|Q96S99|PKHF1_HUMAN	sp|Q96S99|PKHF1_HUMANtr|K7EIX0|K7EIX0_HUMANtr|K7ELB8|K7ELB8_HUMAN	0.9982	0.00542	11|24	2	1537.75	1537.75	-0.003193	seq77784_88min_hf
SGEENPASKPTPVQDVQGDGRWMSLHHR	M.n[43.02]SGEENPASK[162.16]PTPVQDVQGDGRWMSLHHR.F	sp|Q15102|PA1B3_HUMAN	sp|Q15102|PA1B3_HUMANtr|M0R389|M0R389_HUMANtr|M0QZT2|M0QZT2_HUMANtr|M0QXS6|M0QXS6_HUMANtr|M0R323|M0R323_HUMAN	0.988	7.23e-05	25|162	5	3192.55	3190.54	2.00366	seq77784_88min_hf
MDKNELVQKAKLAEQAER	-.n[43.02]M[147.04]DK[162.16]NELVQK[162.16]AK[162.16]LAEQAER.Y	sp|P63104|1433Z_HUMAN	sp|P63104|1433Z_HUMANtr|E7ESK7|E7ESK7_HUMANtr|E7EX29|E7EX29_HUMANtr|E9PD24|E9PD24_HUMANtr|E7EVZ2|E7EVZ2_HUMANtr|E5RGE1|E5RGE1_HUMANtr|E5RIR4|E5RIR4_HUMAN	0.9991	4.95e-07	15|102	4	2260.29	2260.29	-0.002127	seq77784_88min_hf
SHKQIYYSDKYDDEEFEYR	M.n[43.02]SHK[156.13]QIYYSDK[156.13]YDDEEFEYR.H	sp|P61024|CKS1_HUMAN	sp|P61024|CKS1_HUMANtr|Q5T179|Q5T179_HUMAN	0.9988	0.000121	14|108	4	2613.17	2612.17	1.00428	seq77784_88min_hf
MHRDSCPLDCKVYVG	-.n[43.02]MHRDSC[160.03]PLDC[160.03]K[156.13]VYVG.N	sp|P84103|SRSF3_HUMAN	sp|P84103|SRSF3_HUMANtr|A0A087X2D0|A0A087X2D0_HUMAN	1	1.16e-07	13|56	3	1905.85	1905.85	-0.000443	seq77784_88min_hf
AGLTVRDPAVDRSLR	M.n[43.02]AGLTVRDPAVDRSLR.S	sp|P33240|CSTF2_HUMAN	sp|P33240|CSTF2_HUMANtr|E9PID8|E9PID8_HUMANtr|E7EWR4|E7EWR4_HUMAN	0.9835	0.0188	11|56	3	1666.91	1666.91	-0.001295	seq77784_88min_hf
MLKPQPLQQPSQPQQPPPTQQAVAR	-.n[43.02]M[147.04]LK[162.16]PQPLQQPSQPQQPPPTQQAVAR.R	sp|Q8WWM7|ATX2L_HUMAN	sp|Q8WWM7|ATX2L_HUMANtr|H3BUF6|H3BUF6_HUMAN	0.9986	2.59e-06	8|96	3	2885.55	2884.54	1.00116	seq77784_88min_hf
SGEENPASKPTPVQDVQGDGRWMSLHHR	M.n[43.02]SGEENPASK[156.13]PTPVQDVQGDGRWMSLHHR.F	sp|Q15102|PA1B3_HUMAN	sp|Q15102|PA1B3_HUMANtr|M0R389|M0R389_HUMANtr|M0QZT2|M0QZT2_HUMANtr|M0QXS6|M0QXS6_HUMANtr|M0R323|M0R323_HUMAN	0.9454	0.00694	7|162	5	3185.51	3184.51	1.00056	seq77784_88min_hf
GAVTDDEVIR	M.n[43.02]GAVTDDEVIR.K	sp|Q6I9Y2|THOC7_HUMAN	sp|Q6I9Y2|THOC7_HUMAN	0.9984	2.23e-05	10|18	2	1115.55	1115.55	0.000914	seq77784_88min_hf
VEKEEAGGGISEEEAAQYDR	M.n[43.02]VEK[162.16]EEAGGGISEEEAAQYDR.Q	sp|Q9UBE0|SAE1_HUMAN	sp|Q9UBE0|SAE1_HUMANtr|M0QZS6|M0QZS6_HUMANtr|M0R375|M0R375_HUMANtr|B3KNJ4|B3KNJ4_HUMAN	1	2.7e-10	16|76	3	2242.04	2242.04	2.2e-05	seq77784_88min_hf
MDGVSSEANEENDNIERPVR	-.n[43.02]MDGVSSEANEENDNIERPVR.R	sp|Q8NG31|KNL1_HUMAN	sp|Q8NG31|KNL1_HUMANtr|E9PPJ1|E9PPJ1_HUMANtr|H0YN41|H0YN41_HUMAN	0.9929	0.00092	6|76	3	2302.01	2302.01	0.001197	seq77784_88min_hf
AETAAGVGRFKTNYAVER	M.n[43.02]AETAAGVGRFK[162.16]TNYAVER.K	sp|Q12788|TBL3_HUMAN	sp|Q12788|TBL3_HUMANtr|H3BN88|H3BN88_HUMAN	0.963	0.0223	8|68	3	2015.06	2015.06	-0.002226	seq77784_88min_hf
ATYTCITCR	M.n[43.02]ATYTC[160.03]ITC[160.03]R.V	sp|Q969S3|ZN622_HUMAN	sp|Q969S3|ZN622_HUMAN	0.9973	0.000486	8|16	2	1186.51	1186.51	-0.000417	seq77784_88min_hf
MQDAENVAVPEAAEER	-.n[43.02]M[147.04]QDAENVAVPEAAEER.A	sp|P55884|EIF3B_HUMAN	sp|P55884|EIF3B_HUMANtr|C9JZG1|C9JZG1_HUMAN	0.9978	1.63e-05	7|30	2	1815.8	1815.79	0.001379	seq77784_88min_hf
MDKNELVQKAKLAEQAER	-.n[43.02]M[147.04]DK[162.16]NELVQK[162.16]AK[162.16]LAEQAER.Y	sp|P63104|1433Z_HUMAN	sp|P63104|1433Z_HUMANtr|E7ESK7|E7ESK7_HUMANtr|E7EX29|E7EX29_HUMANtr|E9PD24|E9PD24_HUMANtr|E7EVZ2|E7EVZ2_HUMANtr|E5RGE1|E5RGE1_HUMANtr|E5RIR4|E5RIR4_HUMAN	0.9938	0.000625	8|102	4	2261.3	2260.29	1.00178	seq77784_88min_hf
MNSGHSFSQTPSASFHGAGGGWGRPR	-.n[43.02]MNSGHSFSQTPSASFHGAGGGWGRPR.S	sp|Q9C075|K1C23_HUMAN	sp|Q9C075|K1C23_HUMANtr|K7EPI0|K7EPI0_HUMAN	1	2.02e-07	14|150	4	2715.22	2714.22	1.00059	seq77784_88min_hf
SGLRVYSTSVTGSR	M.n[43.02]SGLRVYSTSVTGSR.E	sp|Q9H299|SH3L3_HUMAN	sp|Q9H299|SH3L3_HUMANtr|Q5T123|Q5T123_HUMAN	0.9661	0.29	5|26	2	1510.77	1510.77	-0.000475	seq77784_88min_hf
SKPHSEAGTAFIQTQQLHAAMAD	M.n[43.02]SK[162.16]PHSEAGTAFIQTQQLHAAM[147.04]AD.T	sp|P14618|KPYM_HUMAN	sp|P14618|KPYM_HUMANtr|H3BR70|H3BR70_HUMANtr|H3BT25|H3BT25_HUMANtr|H3BUW1|H3BUW1_HUMANtr|H3BU13|H3BU13_HUMANtr|H3BTJ2|H3BTJ2_HUMANtr|H3BN34|H3BN34_HUMANtr|B4DNK4|B4DNK4_HUMANtr|H3BTN5|H3BTN5_HUMANtr|H3BQ34|H3BQ34_HUMANtr|H3BQZ3|H3BQZ3_HUMAN	0.9313	0.0743	5|88	3	2531.23	2530.23	1.00077	seq77784_88min_hf
MMGHRPVLVLSQNTKR	-.n[43.02]MMGHRPVLVLSQNTK[162.16]R.E	sp|P49368|TCPG_HUMAN	sp|P49368|TCPG_HUMANtr|E9PM09|E9PM09_HUMANtr|E9PRC8|E9PRC8_HUMANtr|Q5SZX9|Q5SZX9_HUMAN	0.9603	0.184	5|60	3	1943.08	1942.08	1.00272	seq77784_88min_hf
AETAAGVGRFKTNYAVER	M.n[43.02]AETAAGVGRFK[156.13]TNYAVER.K	sp|Q12788|TBL3_HUMAN	sp|Q12788|TBL3_HUMANtr|H3BN88|H3BN88_HUMAN	0.9985	8.94e-05	16|68	3	2009.03	2009.03	-0.001032	seq77784_88min_hf
MMGHRPVLVLSQNTKR	-.n[43.02]MMGHRPVLVLSQNTK[162.16]R.E	sp|P49368|TCPG_HUMAN	sp|P49368|TCPG_HUMANtr|E9PM09|E9PM09_HUMANtr|E9PRC8|E9PRC8_HUMANtr|Q5SZX9|Q5SZX9_HUMAN	1	3.41e-10	22|90	4	1942.08	1942.08	-0.002098	seq77784_88min_hf
AGGEAGVTLGQPHLSR	M.n[43.02]AGGEAGVTLGQPHLSR.Q	sp|Q2VIR3|IF2GL_HUMAN	sp|Q2VIR3|IF2GL_HUMANsp|P41091|IF2G_HUMANtr|H7BZU1|H7BZU1_HUMAN	0.9995	1.04e-07	11|60	3	1590.81	1590.81	-0.000484	seq77784_88min_hf
SKRNQVSYVRPAEPAFLAR	M.n[43.02]SK[162.16]RNQVSYVRPAEPAFLAR.F	sp|Q96AT1|K1143_HUMAN	sp|Q96AT1|K1143_HUMAN	0.9984	0.000255	20|108	4	2264.26	2264.26	0.00138	seq77784_88min_hf
SSGLRAADFPR	M.n[43.02]SSGLRAADFPR.W	sp|Q676U5|A16L1_HUMAN	sp|Q676U5|A16L1_HUMANtr|F8WAF9|F8WAF9_HUMANtr|C9J1B2|C9J1B2_HUMANtr|C9JAY7|C9JAY7_HUMANtr|C9JK97|C9JK97_HUMANtr|E7EVC7|E7EVC7_HUMAN	0.993	0.00277	7|20	2	1217.61	1217.62	-0.001165	seq77784_88min_hf
SATAATAPPAAPAGEGGPPAPPPNLTSNRR	M.n[43.02]SATAATAPPAAPAGEGGPPAPPPNLTSNRR.L	sp|P63027|VAMP2_HUMAN	sp|P63027|VAMP2_HUMANtr|L7N2F9|L7N2F9_HUMANtr|F8WCA0|F8WCA0_HUMANtr|J3QRU4|J3QRU4_HUMAN	0.9984	8.36e-06	13|174	4	2836.43	2835.43	0.999603	seq77784_88min_hf
SQGDSNPAAIPHAAEDIQGDDR	M.n[43.02]SQGDSNPAAIPHAAEDIQGDDR.W	sp|P68402|PA1B2_HUMAN	sp|P68402|PA1B2_HUMAN	0.9825	0.0044	6|84	3	2307.03	2305.02	2.00636	seq77784_88min_hf
ATYTCITCR	M.n[43.02]ATYTC[160.03]ITC[160.03]R.V	sp|Q969S3|ZN622_HUMAN	sp|Q969S3|ZN622_HUMAN	0.996	0.0161	7|16	2	1186.51	1186.51	-0.000974	seq77784_88min_hf
SATAATAPPAAPAGEGGPPAPPPNLTSNRR	M.n[43.02]SATAATAPPAAPAGEGGPPAPPPNLTSNRR.L	sp|P63027|VAMP2_HUMAN	sp|P63027|VAMP2_HUMANtr|L7N2F9|L7N2F9_HUMANtr|F8WCA0|F8WCA0_HUMANtr|J3QRU4|J3QRU4_HUMAN	0.9992	0.000118	10|116	3	2835.43	2835.43	-0.000322	seq77784_88min_hf
AGGEAGVTLGQPHLSR	M.n[43.02]AGGEAGVTLGQPHLSR.Q	sp|Q2VIR3|IF2GL_HUMAN	sp|Q2VIR3|IF2GL_HUMANsp|P41091|IF2G_HUMANtr|H7BZU1|H7BZU1_HUMAN	1	5.99e-14	22|30	2	1590.81	1590.81	-0.00016	seq77784_88min_hf
MQDAENVAVPEAAEER	-.n[43.02]M[147.04]QDAENVAVPEAAEER.A	sp|P55884|EIF3B_HUMAN	sp|P55884|EIF3B_HUMANtr|C9JZG1|C9JZG1_HUMAN	1	2.74e-08	13|30	2	1815.79	1815.79	-0.002411	seq77784_88min_hf
MQDAENVAVPEAAEER	-.n[43.02]M[147.04]QDAENVAVPEAAEER.A	sp|P55884|EIF3B_HUMAN	sp|P55884|EIF3B_HUMANtr|C9JZG1|C9JZG1_HUMAN	0.9963	0.0139	8|60	3	1815.79	1815.79	0.000143	seq77784_88min_hf
AAPVVAPPGVVVSRANKR	M.n[43.02]AAPVVAPPGVVVSRANK[162.16]R.S	sp|Q13144|EI2BE_HUMAN	sp|Q13144|EI2BE_HUMANtr|C9JRD9|C9JRD9_HUMAN	0.9962	0.000435	7|68	3	1864.13	1863.13	1.0025	seq77784_88min_hf
AAAAAGGAPGPAPGPAGPPPPAAPTSAARAPPQALRR	M.n[43.02]AAAAAGGAPGPAPGPAGPPPPAAPTSAARAPPQALRR.R	sp|Q9BTV7|CABL2_HUMAN	sp|Q9BTV7|CABL2_HUMAN	0.9921	0.00675	7|216	4	3306.76	3304.75	2.00192	seq77784_88min_hf
SGLRVYSTSVTGSR	M.n[43.02]SGLRVYSTSVTGSR.E	sp|Q9H299|SH3L3_HUMAN	sp|Q9H299|SH3L3_HUMANtr|Q5T123|Q5T123_HUMAN	1	7.58e-06	15|26	2	1510.77	1510.77	-0.00083	seq77784_88min_hf
ATVQQLEGR	M.n[43.02]ATVQQLEGR.W	sp|Q01469|FABP5_HUMAN	sp|Q01469|FABP5_HUMAN	0.9932	0.126	7|16	2	1042.54	1042.54	-0.00042	seq77784_88min_hf
AASKVKQDMPPPGGYGPIDYKR	M.n[43.02]AASK[162.16]VK[162.16]QDMPPPGGYGPIDYK[162.16]R.N	sp|Q9P0J0|NDUAD_HUMAN	sp|Q9P0J0|NDUAD_HUMANtr|K7EP87|K7EP87_HUMANtr|E7ENQ6|E7ENQ6_HUMANtr|K7EJE1|K7EJE1_HUMANtr|B4DEZ3|B4DEZ3_HUMAN	0.9868	9.6e-07	11|126	4	2518.4	2518.41	-0.007488	seq77784_88min_hf
SGPTWLPPKQPEPARAPQGR	M.n[43.02]SGPTWLPPK[162.16]QPEPARAPQGR.A	sp|Q15654|TRIP6_HUMAN	sp|Q15654|TRIP6_HUMAN	0.9921	0.013	8|76	3	2246.22	2245.22	1.00138	seq77784_88min_hf
MMGHRPVLVLSQNTKR	-.n[43.02]MMGHRPVLVLSQNTK[162.16]R.E	sp|P49368|TCPG_HUMAN	sp|P49368|TCPG_HUMANtr|E9PM09|E9PM09_HUMANtr|E9PRC8|E9PRC8_HUMANtr|Q5SZX9|Q5SZX9_HUMAN	0.9983	0.0369	11|60	3	1942.08	1942.08	-0.000877	seq77784_88min_hf
AAAAPAAAAASSEAPAASATAEPEAGDQDSR	M.n[43.02]AAAAPAAAAASSEAPAASATAEPEAGDQDSR.E	sp|Q15283|RASA2_HUMAN	sp|Q15283|RASA2_HUMANtr|D6RBA9|D6RBA9_HUMANtr|A0A0A0MSJ9|A0A0A0MSJ9_HUMAN	0.9922	8.67e-05	8|120	3	2826.28	2824.27	2.00135	seq77784_88min_hf
SKRNQVSYVRPAEPAFLAR	M.n[43.02]SK[156.13]RNQVSYVRPAEPAFLAR.F	sp|Q96AT1|K1143_HUMAN	sp|Q96AT1|K1143_HUMAN	1	7.72e-13	23|108	4	2258.23	2258.23	-0.00098	seq77784_88min_hf
MMGHRPVLVLSQNTKR	-.n[43.02]MMGHRPVLVLSQNTK[162.16]R.E	sp|P49368|TCPG_HUMAN	sp|P49368|TCPG_HUMANtr|E9PM09|E9PM09_HUMANtr|E9PRC8|E9PRC8_HUMANtr|Q5SZX9|Q5SZX9_HUMAN	1	6.36e-11	21|90	4	1942.08	1942.08	-0.00144	seq77784_88min_hf
SEEQFGGDGAAAA	M.n[43.02]SEEQFGGDGAAAA.A	sp|Q14103|HNRPD_HUMAN	sp|Q14103|HNRPD_HUMANtr|D6RD83|D6RD83_HUMANtr|D6RAF8|D6RAF8_HUMANtr|D6RBQ9|D6RBQ9_HUMANtr|D6RBP9|D6RBP9_HUMAN	0.9613	0.226	5|24	2	1250.5	1250.51	-0.001689	seq77784_88min_hf
SAGSERGAAATPGGLPAPCASKVELR	M.n[43.02]SAGSERGAAATPGGLPAPC[160.03]ASK[162.16]VELR.L	sp|Q9UBL6|CPNE7_HUMAN	sp|Q9UBL6|CPNE7_HUMANtr|E9PJ31|E9PJ31_HUMAN	0.998	7.01e-05	7|100	3	2586.35	2585.34	1.00181	seq77784_88min_hf
AGGEAGVTLGQPHLSR	M.n[43.02]AGGEAGVTLGQPHLSR.Q	sp|Q2VIR3|IF2GL_HUMAN	sp|Q2VIR3|IF2GL_HUMANsp|P41091|IF2G_HUMANtr|H7BZU1|H7BZU1_HUMAN	1	2.29e-08	18|60	3	1590.81	1590.81	-0.000612	seq77784_88min_hf
SKPHSEAGTAFIQTQQLHA	M.n[43.02]SK[156.13]PHSEAGTAFIQTQQLHA.A	sp|P14618|KPYM_HUMAN	sp|P14618|KPYM_HUMANtr|H3BR70|H3BR70_HUMANtr|H3BT25|H3BT25_HUMANtr|H3BUW1|H3BUW1_HUMANtr|H3BU13|H3BU13_HUMANtr|H3BTJ2|H3BTJ2_HUMANtr|H3BN34|H3BN34_HUMANtr|B4DNK4|B4DNK4_HUMANtr|H3BTN5|H3BTN5_HUMANtr|H3BQ34|H3BQ34_HUMANtr|H3BQZ3|H3BQZ3_HUMAN	0.9975	0.00125	8|72	3	2120.06	2120.07	-0.000593	seq77784_88min_hf
AEYDLTTR	M.n[43.02]AEYDLTTR.L	sp|P60228|EIF3E_HUMAN	sp|P60228|EIF3E_HUMANtr|E5RIP5|E5RIP5_HUMANtr|E5RHS5|E5RHS5_HUMANtr|E5RII3|E5RII3_HUMANtr|E5RJ25|E5RJ25_HUMAN	0.9978	0.000255	9|14	2	1009.47	1009.47	-0.000932	seq77784_88min_hf
MDTSRVQPIKLAR	-.n[43.02]MDTSRVQPIK[162.16]LAR.V	sp|P62857|RS28_HUMAN	sp|P62857|RS28_HUMAN	0.9988	2.58e-05	15|48	3	1589.91	1589.91	-0.001486	seq77784_88min_hf
AAPVVAPPGVVVSRANKR	M.n[43.02]AAPVVAPPGVVVSRANK[156.13]R.S	sp|Q13144|EI2BE_HUMAN	sp|Q13144|EI2BE_HUMANtr|C9JRD9|C9JRD9_HUMAN	0.9976	0.000197	8|68	3	1857.09	1857.09	-0.002056	seq77784_88min_hf
AEASPHPGRYFCHCCSVEIVPR	M.n[43.02]AEASPHPGRYFC[160.03]HC[160.03]C[160.03]SVEIVPR.L	sp|Q9BV68|RN126_HUMAN	sp|Q9BV68|RN126_HUMANtr|U3KQF4|U3KQF4_HUMANtr|K7EIY6|K7EIY6_HUMAN	0.9481	0.0269	5|84	3	2671.19	2670.19	1.00556	seq77784_88min_hf
SKRNQVSYVRPAEPAFLAR	M.n[43.02]SK[162.16]RNQVSYVRPAEPAFLAR.F	sp|Q96AT1|K1143_HUMAN	sp|Q96AT1|K1143_HUMAN	0.9985	1.8e-07	20|108	4	2264.26	2264.26	-0.000868	seq77784_88min_hf
MMGHRPVLVLSQNTKR	-.n[43.02]MMGHRPVLVLSQNTK[156.13]R.E	sp|P49368|TCPG_HUMAN	sp|P49368|TCPG_HUMANtr|E9PM09|E9PM09_HUMANtr|E9PRC8|E9PRC8_HUMANtr|Q5SZX9|Q5SZX9_HUMAN	0.9934	0.0248	9|90	4	1936.05	1936.05	-0.001849	seq77784_88min_hf
SAGSERGAAATPGGLPAPCASKVELR	M.n[43.02]SAGSERGAAATPGGLPAPC[160.03]ASK[156.13]VELR.L	sp|Q9UBL6|CPNE7_HUMAN	sp|Q9UBL6|CPNE7_HUMANtr|E9PJ31|E9PJ31_HUMAN	0.9988	7.74e-08	13|100	3	2579.31	2579.31	0.00189	seq77784_88min_hf
AEASPHPGRYFCHCCSVEIVPR	M.n[43.02]AEASPHPGRYFC[160.03]HC[160.03]C[160.03]SVEIVPR.L	sp|Q9BV68|RN126_HUMAN	sp|Q9BV68|RN126_HUMANtr|U3KQF4|U3KQF4_HUMANtr|K7EIY6|K7EIY6_HUMAN	1	1.03e-05	25|126	4	2672.19	2670.19	2.00042	seq77784_88min_hf
SATAATAPPAAPAGEGGPPAPPPNLTSNRR	M.n[43.02]SATAATAPPAAPAGEGGPPAPPPNLTSNRR.L	sp|P63027|VAMP2_HUMAN	sp|P63027|VAMP2_HUMANtr|L7N2F9|L7N2F9_HUMANtr|F8WCA0|F8WCA0_HUMANtr|J3QRU4|J3QRU4_HUMAN	0.9995	2.2e-06	15|116	3	2836.43	2835.43	1.00163	seq77784_88min_hf
SQGDSNPAAIPHAAEDIQGDDR	M.n[43.02]SQGDSNPAAIPHAAEDIQGDDR.W	sp|P68402|PA1B2_HUMAN	sp|P68402|PA1B2_HUMAN	1	1.92e-08	16|84	3	2306.02	2305.02	0.998734	seq77784_88min_hf
AGGEAGVTLGQPHLSR	M.n[43.02]AGGEAGVTLGQPHLSR.Q	sp|Q2VIR3|IF2GL_HUMAN	sp|Q2VIR3|IF2GL_HUMANsp|P41091|IF2G_HUMANtr|H7BZU1|H7BZU1_HUMAN	1	5.22e-12	18|30	2	1590.81	1590.81	-0.001647	seq77784_88min_hf
SAGSERGAAATPGGLPAPCASKVELR	M.n[43.02]SAGSERGAAATPGGLPAPC[160.03]ASK[162.16]VELR.L	sp|Q9UBL6|CPNE7_HUMAN	sp|Q9UBL6|CPNE7_HUMANtr|E9PJ31|E9PJ31_HUMAN	0.9991	9.85e-07	10|150	4	2586.34	2585.34	0.999295	seq77784_88min_hf
ATVQQLEGR	M.n[43.02]ATVQQLEGR.W	sp|Q01469|FABP5_HUMAN	sp|Q01469|FABP5_HUMAN	0.9959	0.0859	8|16	2	1042.54	1042.54	-0.001449	seq77784_88min_hf
SATAATAPPAAPAGEGGPPAPPPNLTSNRR	M.n[43.02]SATAATAPPAAPAGEGGPPAPPPNLTSNRR.L	sp|P63027|VAMP2_HUMAN	sp|P63027|VAMP2_HUMANtr|L7N2F9|L7N2F9_HUMANtr|F8WCA0|F8WCA0_HUMANtr|J3QRU4|J3QRU4_HUMAN	0.9665	0.00962	13|174	4	2836.42	2835.43	0.997406	seq77784_88min_hf
ADEAPRKGSFSALVGR	M.n[43.02]ADEAPRK[162.16]GSFSALVGR.T	sp|Q13619|CUL4A_HUMAN	sp|Q13619|CUL4A_HUMANtr|A0A087WWN2|A0A087WWN2_HUMAN	0.9815	9.15e-05	12|60	3	1736.94	1735.94	0.997135	seq77784_88min_hf
SGPTWLPPKQPEPARAPQGR	M.n[43.02]SGPTWLPPK[162.16]QPEPARAPQGR.A	sp|Q15654|TRIP6_HUMAN	sp|Q15654|TRIP6_HUMAN	0.9978	2.48e-08	15|76	3	2246.22	2245.22	0.9979	seq77784_88min_hf
MHRDSCPLDCKVYVGNLGNNGNKTELER	-.n[43.02]MHRDSC[160.03]PLDC[160.03]K[162.16]VYVGNLGNNGNK[162.16]TELER.A	sp|P84103|SRSF3_HUMAN	sp|P84103|SRSF3_HUMANtr|A0A087X2D0|A0A087X2D0_HUMAN	1	1.53e-17	22|162	5	3386.66	3385.66	0.995924	seq77784_88min_hf
AKSLLKTASLSGR	M.n[43.02]AK[162.16]SLLK[162.16]TASLSGR.T	sp|Q9NTX5|ECHD1_HUMAN	sp|Q9NTX5|ECHD1_HUMANtr|E9PIU8|E9PIU8_HUMANtr|E9PPG7|E9PPG7_HUMANtr|E9PRU6|E9PRU6_HUMANtr|J3KP84|J3KP84_HUMANtr|E9PJS8|E9PJS8_HUMANtr|F2Z2D6|F2Z2D6_HUMANtr|E9PLY6|E9PLY6_HUMAN	0.9794	0.0087	11|48	3	1440.93	1440.93	-0.002201	seq77784_88min_hf
MHRDSCPLDCKVYVGNLGNNGNKTELER	-.n[43.02]MHRDSC[160.03]PLDC[160.03]K[162.16]VYVGNLGNNGNK[162.16]TELER.A	sp|P84103|SRSF3_HUMAN	sp|P84103|SRSF3_HUMANtr|A0A087X2D0|A0A087X2D0_HUMAN	0.9901	0.0106	8|162	4	3386.66	3385.66	0.997463	seq77784_88min_hf
MDTSRVQPIKLAR	-.n[43.02]MDTSRVQPIK[162.16]LAR.V	sp|P62857|RS28_HUMAN	sp|P62857|RS28_HUMAN	1	1.22e-10	16|48	3	1589.91	1589.91	-0.004865	seq77784_88min_hf
AEYDLTTR	M.n[43.02]AEYDLTTR.L	sp|P60228|EIF3E_HUMAN	sp|P60228|EIF3E_HUMANtr|E5RIP5|E5RIP5_HUMANtr|E5RHS5|E5RHS5_HUMANtr|E5RII3|E5RII3_HUMANtr|E5RJ25|E5RJ25_HUMAN	0.9944	0.00777	8|14	2	1009.47	1009.47	-0.002246	seq77784_88min_hf
SGPTWLPPKQPEPARAPQGR	M.n[43.02]SGPTWLPPK[156.13]QPEPARAPQGR.A	sp|Q15654|TRIP6_HUMAN	sp|Q15654|TRIP6_HUMAN	0.9991	1.39e-06	14|76	3	2239.18	2239.19	-0.004096	seq77784_88min_hf
MHRDSCPLDCKVYVGNLGNNGNKTELER	-.n[43.02]MHRDSC[160.03]PLDC[160.03]K[156.13]VYVGNLGNNGNK[156.13]TELER.A	sp|P84103|SRSF3_HUMAN	sp|P84103|SRSF3_HUMANtr|A0A087X2D0|A0A087X2D0_HUMAN	1	1.45e-19	29|162	5	3373.59	3373.6	-0.006105	seq77784_88min_hf
SCRDRTQEFLSACKSLQTR	M.n[43.02]SC[160.03]RDRTQEFLSAC[160.03]K[162.16]SLQTR.Q	sp|Q13190|STX5_HUMAN	sp|Q13190|STX5_HUMANtr|E9PNU4|E9PNU4_HUMANtr|E9PRW9|E9PRW9_HUMANtr|E9PP18|E9PP18_HUMANtr|H0YEJ8|H0YEJ8_HUMAN	0.9472	0.00348	11|108	4	2419.19	2418.2	0.996456	seq77784_88min_hf
MNDTVTIRTRKFMTNR	-.n[43.02]MNDTVTIRTRK[162.16]FMTNR.L	sp|P62847|RS24_HUMAN	sp|P62847|RS24_HUMANtr|A0A2R8YD14|A0A2R8YD14_HUMANtr|A0A087WUS0|A0A087WUS0_HUMANtr|E7ETK0|E7ETK0_HUMANtr|A0A2R8Y849|A0A2R8Y849_HUMAN	0.9944	0.00023	13|90	4	2059.09	2059.09	-0.000905	seq77784_88min_hf
AHKQIYYSDKYFDEHYEYR	M.n[43.02]AHK[156.13]QIYYSDK[156.13]YFDEHYEYR.H	sp|P33552|CKS2_HUMAN	sp|P33552|CKS2_HUMAN	1	1.6e-08	11|108	4	2652.23	2652.23	-0.00175	seq77784_88min_hf
ATVQQLEGR	M.n[43.02]ATVQQLEGR.W	sp|Q01469|FABP5_HUMAN	sp|Q01469|FABP5_HUMAN	0.9972	0.0162	10|16	2	1042.54	1042.54	-0.000885	seq77784_88min_hf
AAVAVAVR	M.n[43.02]AAVAVAVR.E	sp|Q9UI10|EI2BD_HUMAN	sp|Q9UI10|EI2BD_HUMANtr|A0A087WTA5|A0A087WTA5_HUMANtr|F8WEV6|F8WEV6_HUMANtr|F8W8L6|F8W8L6_HUMAN	0.976	0.823	6|14	2	797.474	797.476	-0.001599	seq77784_88min_hf
AHKQIYYSDKYFDEHYEYR	M.n[43.02]AHK[162.16]QIYYSDK[162.16]YFDEHYEYR.H	sp|P33552|CKS2_HUMAN	sp|P33552|CKS2_HUMAN	1	6.14e-11	18|108	4	2664.29	2664.29	-0.00264	seq77784_88min_hf
SDAAVDTSSEIT	M.n[43.02]SDAAVDTSSEIT.T	sp|P06454|PTMA_HUMAN	sp|P06454|PTMA_HUMANtr|B8ZZQ6|B8ZZQ6_HUMAN	0.9489	0.269	5|22	2	1236.53	1236.54	-0.000796	seq77784_88min_hf
MLPPPPRQPPPQAR	-.n[43.02]MLPPPPRQPPPQAR.A	sp|Q9BSK0|MALD1_HUMAN	sp|Q9BSK0|MALD1_HUMAN	0.9727	0.00868	10|52	3	1622.87	1622.87	-0.001488	seq77784_88min_hf
MDTSRVQPIKLAR	-.n[43.02]MDTSRVQPIK[156.13]LAR.V	sp|P62857|RS28_HUMAN	sp|P62857|RS28_HUMAN	1	3.45e-07	16|48	3	1583.88	1583.88	0.000102	seq77784_88min_hf
METILEQQR	-.n[43.02]M[147.04]ETILEQQR.R	sp|Q12874|SF3A3_HUMAN	sp|Q12874|SF3A3_HUMAN	0.9937	0.0177	8|16	2	1204.58	1204.58	-5.1e-05	seq77784_88min_hf
AHKQIYYSDKYFDEHYEYR	M.n[43.02]AHK[162.16]QIYYSDK[162.16]YFDEHYEYR.H	sp|P33552|CKS2_HUMAN	sp|P33552|CKS2_HUMAN	1	1.24e-11	26|108	5	2664.29	2664.29	-0.004179	seq77784_88min_hf
MHRDSCPLDCKVYVGNLGNNGNKTELER	-.n[43.02]MHRDSC[160.03]PLDC[160.03]K[162.16]VYVGNLGNNGNK[162.16]TELER.A	sp|P84103|SRSF3_HUMAN	sp|P84103|SRSF3_HUMANtr|A0A087X2D0|A0A087X2D0_HUMAN	0.9672	0.00976	7|162	4	3386.67	3385.66	1.00699	seq77784_88min_hf
MDTSRVQPIKLAR	-.n[43.02]MDTSRVQPIK[162.16]LAR.V	sp|P62857|RS28_HUMAN	sp|P62857|RS28_HUMAN	1	9.03e-10	22|48	3	1589.91	1589.91	0.000652	seq77784_88min_hf
ACARPLIS	M.n[43.02]AC[160.03]ARPLIS.V	sp|P36578|RL4_HUMAN	sp|P36578|RL4_HUMANtr|H3BTP7|H3BTP7_HUMANtr|H3BU31|H3BU31_HUMAN	0.991	0.0903	8|14	2	928.48	928.48	0.000109	seq77784_88min_hf
SGPTWLPPKQPEPARAPQGR	M.n[43.02]SGPTWLPPK[162.16]QPEPARAPQGR.A	sp|Q15654|TRIP6_HUMAN	sp|Q15654|TRIP6_HUMAN	0.996	1.26e-08	16|76	3	2245.22	2245.22	0.00538	seq77784_88min_hf
MEGAGAGSGFRKELVSR	-.n[43.02]MEGAGAGSGFRK[162.16]ELVSR.L	sp|A8MT69|CENPX_HUMAN	sp|A8MT69|CENPX_HUMANtr|J3QRS1|J3QRS1_HUMAN	0.9556	0.269	7|64	3	1826.95	1826.95	-0.001211	seq77784_88min_hf
MEDVNSNVNADQEVR	-.n[43.02]MEDVNSNVNADQEVR.K	sp|Q9P270|SLAI2_HUMAN	sp|Q9P270|SLAI2_HUMAN	1	1.33e-09	12|28	2	1760.77	1760.76	0.001744	seq77784_88min_hf
SQGDSNPAAIPHAAEDIQGDDRWMSQHNR	M.n[43.02]SQGDSNPAAIPHAAEDIQGDDRWM[147.04]SQHNR.F	sp|P68402|PA1B2_HUMAN	sp|P68402|PA1B2_HUMAN	0.9984	0.000187	14|168	4	3261.43	3260.43	1.00313	seq77784_88min_hf
ATVQQLEGR	M.n[43.02]ATVQQLEGR.W	sp|Q01469|FABP5_HUMAN	sp|Q01469|FABP5_HUMAN	0.9972	0.0157	9|16	2	1042.54	1042.54	-1.9e-05	seq77784_88min_hf
AALGGDGLR	M.n[43.02]AALGGDGLR.L	sp|Q9Y256|FACE2_HUMAN	sp|Q9Y256|FACE2_HUMANtr|E9PI08|E9PI08_HUMANtr|E9PPV9|E9PPV9_HUMAN	0.983	0.044	5|16	2	870.456	870.456	-0.000147	seq77784_88min_hf
MLGNSAPGPATR	-.n[43.02]MLGNSAPGPATR.E	sp|P20248|CCNA2_HUMAN	sp|P20248|CCNA2_HUMAN	0.9968	0.000153	6|22	2	1212.59	1212.59	-0.000345	seq77784_88min_hf
MLSPEAER	-.n[43.02]MLSPEAER.V	sp|Q9NUG6|PDRG1_HUMAN	sp|Q9NUG6|PDRG1_HUMAN	0.9945	0.0216	8|14	2	973.454	973.454	-0.000326	seq77784_88min_hf
ATVTATTKVPEIR	M.n[43.02]ATVTATTK[162.16]VPEIR.D	sp|Q9Y230|RUVB2_HUMAN	sp|Q9Y230|RUVB2_HUMANtr|X6R2L4|X6R2L4_HUMANtr|M0QXZ7|M0QXZ7_HUMANtr|M0R0Z0|M0R0Z0_HUMAN	0.9962	2.23e-06	9|24	2	1461.86	1461.86	-0.001136	seq77784_88min_hf
AQNLKDLAGR	M.n[43.02]AQNLK[162.16]DLAGR.L	sp|Q99623|PHB2_HUMAN	sp|Q99623|PHB2_HUMANtr|J3KPX7|J3KPX7_HUMANtr|F5H2D2|F5H2D2_HUMANtr|F5H0C5|F5H0C5_HUMANtr|F5GY37|F5GY37_HUMANtr|F5GWA7|F5GWA7_HUMANtr|F5H3X6|F5H3X6_HUMAN	0.9796	0.00441	7|18	2	1160.67	1160.67	-0.001226	seq77784_88min_hf
ATVTATTKVPEIR	M.n[43.02]ATVTATTK[156.13]VPEIR.D	sp|Q9Y230|RUVB2_HUMAN	sp|Q9Y230|RUVB2_HUMANtr|X6R2L4|X6R2L4_HUMANtr|M0QXZ7|M0QXZ7_HUMANtr|M0R0Z0|M0R0Z0_HUMAN	0.9982	8.51e-06	9|24	2	1455.83	1455.83	-0.001438	seq77784_88min_hf
ADSGTAGGAALAAPAPGPGSGGPGPR	M.n[43.02]ADSGTAGGAALAAPAPGPGSGGPGPR.V	sp|Q96C90|PP14B_HUMAN	sp|Q96C90|PP14B_HUMAN	0.9996	0.00334	19|100	3	2158.04	2158.04	-0.000622	seq77784_88min_hf
SGPTWLPPKQPEPARAPQGR	M.n[43.02]SGPTWLPPK[162.16]QPEPARAPQGR.A	sp|Q15654|TRIP6_HUMAN	sp|Q15654|TRIP6_HUMAN	0.9993	1.1e-09	16|76	3	2245.22	2245.22	-0.00101	seq77784_88min_hf
AQNLKDLAGR	M.n[43.02]AQNLK[156.13]DLAGR.L	sp|Q99623|PHB2_HUMAN	sp|Q99623|PHB2_HUMANtr|J3KPX7|J3KPX7_HUMANtr|F5H2D2|F5H2D2_HUMANtr|F5H0C5|F5H0C5_HUMANtr|F5GY37|F5GY37_HUMANtr|F5GWA7|F5GWA7_HUMANtr|F5H3X6|F5H3X6_HUMAN	0.9789	0.0185	8|18	2	1154.64	1154.64	0.000576	seq77784_88min_hf
AASQAVEEMR	M.n[43.02]AASQAVEEMR.S	sp|O15160|RPAC1_HUMAN	sp|O15160|RPAC1_HUMANtr|A0A2R8Y8D6|A0A2R8Y8D6_HUMANtr|H0Y723|H0Y723_HUMANtr|A0A2R8Y5D3|A0A2R8Y5D3_HUMANtr|E7EQB9|E7EQB9_HUMANtr|A0A2R8YEZ4|A0A2R8YEZ4_HUMAN	1	0.000106	12|18	2	1132.52	1132.52	-0.000879	seq77784_88min_hf
MEVTGDAGVPESGEIR	-.n[43.02]M[147.04]EVTGDAGVPESGEIR.T	sp|O00273|DFFA_HUMAN	sp|O00273|DFFA_HUMANtr|K7ERT1|K7ERT1_HUMAN	1	1.24e-06	12|30	2	1703.76	1703.77	-0.004556	seq77784_88min_hf
SGPTWLPPKQPEPARAPQGR	M.n[43.02]SGPTWLPPK[156.13]QPEPARAPQGR.A	sp|Q15654|TRIP6_HUMAN	sp|Q15654|TRIP6_HUMAN	0.9894	0.000616	9|76	3	2239.19	2239.19	-0.000434	seq77784_88min_hf
ATVTATTKVPEIR	M.n[43.02]ATVTATTK[162.16]VPEIR.D	sp|Q9Y230|RUVB2_HUMAN	sp|Q9Y230|RUVB2_HUMANtr|X6R2L4|X6R2L4_HUMANtr|M0QXZ7|M0QXZ7_HUMANtr|M0R0Z0|M0R0Z0_HUMAN	0.9777	0.00889	7|48	3	1461.86	1461.86	-0.002261	seq77784_88min_hf
SGEPGQTSVAPPPEEVEPGSGVR	M.n[43.02]SGEPGQTSVAPPPEEVEPGSGVR.L	sp|Q9BRT3|MIEN1_HUMAN	sp|Q9BRT3|MIEN1_HUMANtr|J3KTI2|J3KTI2_HUMAN	0.9995	1.23e-07	14|88	3	2305.09	2304.09	1.00264	seq77784_88min_hf
ATVTATTKVPEIR	M.n[43.02]ATVTATTK[162.16]VPEIR.D	sp|Q9Y230|RUVB2_HUMAN	sp|Q9Y230|RUVB2_HUMANtr|X6R2L4|X6R2L4_HUMANtr|M0QXZ7|M0QXZ7_HUMANtr|M0R0Z0|M0R0Z0_HUMAN	1	6.45e-09	16|24	2	1461.86	1461.86	-0.001204	seq77784_88min_hf
AAAAAAAAAAGAAGGRGSGPGRR	M.n[43.02]AAAAAAAAAAGAAGGRGSGPGRR.R	sp|Q86U42|PABP2_HUMAN	sp|Q86U42|PABP2_HUMAN	0.9974	0.00749	12|88	3	1906.98	1906.98	-0.002242	seq77784_88min_hf
ADSGTAGGAALAAPAPGPGSGGPGPR	M.n[43.02]ADSGTAGGAALAAPAPGPGSGGPGPR.V	sp|Q96C90|PP14B_HUMAN	sp|Q96C90|PP14B_HUMAN	1	1.21e-13	29|100	3	2158.04	2158.04	0.001161	seq77784_88min_hf
AAQGEPQVQFK	M.n[43.02]AAQGEPQVQFK[162.16].L	sp|P62826|RAN_HUMAN	sp|P62826|RAN_HUMANtr|A0A087X0W0|A0A087X0W0_HUMANtr|B5MDF5|B5MDF5_HUMAN	0.9664	0.00316	9|20	2	1278.69	1277.68	1.006	seq77784_88min_hf
ADSGTAGGAALAAPAPGPGSGGPGPR	M.n[43.02]ADSGTAGGAALAAPAPGPGSGGPGPR.V	sp|Q96C90|PP14B_HUMAN	sp|Q96C90|PP14B_HUMAN	1	9.33e-11	20|50	2	2158.04	2158.04	-0.001151	seq77784_88min_hf
SSGNAKIGHPAPNFKATAVMPD	M.n[43.02]SSGNAK[162.16]IGHPAPNFK[162.16]ATAVMPD.G	sp|Q06830|PRDX1_HUMAN	sp|Q06830|PRDX1_HUMANtr|A0A0A0MSI0|A0A0A0MSI0_HUMANsp|PRDX1_HUMAN|	0.9985	1e-05	10|84	3	2320.24	2319.23	1.0045	seq77784_88min_hf
AAQGEPQVQFK	M.n[43.02]AAQGEPQVQFK.L	sp|P62826|RAN_HUMAN	sp|P62826|RAN_HUMANtr|A0A087X0W0|A0A087X0W0_HUMANtr|B5MDF5|B5MDF5_HUMAN	0.9947	0.00877	9|20	2	1271.65	1271.65	0.000151	seq77784_88min_hf
SGPTWLPPKQPEPARAPQGR	M.n[43.02]SGPTWLPPK[162.16]QPEPARAPQGR.A	sp|Q15654|TRIP6_HUMAN	sp|Q15654|TRIP6_HUMAN	0.9986	3.85e-06	13|76	3	2245.22	2245.22	-0.001856	seq77784_88min_hf
ATVTATTKVPEIR	M.n[43.02]ATVTATTK[156.13]VPEIR.D	sp|Q9Y230|RUVB2_HUMAN	sp|Q9Y230|RUVB2_HUMANtr|X6R2L4|X6R2L4_HUMANtr|M0QXZ7|M0QXZ7_HUMANtr|M0R0Z0|M0R0Z0_HUMAN	0.9758	4.96e-07	14|24	2	1456.83	1455.83	0.999137	seq77784_88min_hf
SGPTWLPPKQPEPARAPQGR	M.n[43.02]SGPTWLPPK[156.13]QPEPARAPQGR.A	sp|Q15654|TRIP6_HUMAN	sp|Q15654|TRIP6_HUMAN	0.9969	0.000507	9|76	3	2239.18	2239.19	-0.001716	seq77784_88min_hf
SLSNKLTLDKLDVKGKR	M.n[43.02]SLSNK[156.13]LTLDK[156.13]LDVK[156.13]GK[156.13]R.V	sp|P00558|PGK1_HUMAN	sp|P00558|PGK1_HUMAN	0.9947	0.00027	7|96	4	2069.27	2068.26	1.00311	seq77784_88min_hf
AAADGSLFDNPRTFSRRPPAQASR	M.n[43.02]AAADGSLFDNPRTFSRRPPAQASR.Q	sp|Q9H8H2|DDX31_HUMAN	sp|Q9H8H2|DDX31_HUMANtr|F8WAJ0|F8WAJ0_HUMAN	0.9982	0.00158	17|138	4	2630.31	2629.31	0.999549	seq77784_88min_hf
ASSGTTDVTNRNSPATPPNTLNLR	M.n[43.02]ASSGTTDVTNRNSPATPPNTLNLR.S	sp|Q92870|APBB2_HUMAN	sp|Q92870|APBB2_HUMANtr|H0YAJ5|H0YAJ5_HUMANtr|D6RDY3|D6RDY3_HUMANtr|D6RB00|D6RB00_HUMANtr|G5E9Y1|G5E9Y1_HUMANtr|D6RB55|D6RB55_HUMAN	0.9955	0.00177	8|92	3	2525.25	2525.25	-0.001991	seq77784_88min_hf
ADSGTAGGAALAAPAPGPGSGGPGPR	M.n[43.02]ADSGTAGGAALAAPAPGPGSGGPGPR.V	sp|Q96C90|PP14B_HUMAN	sp|Q96C90|PP14B_HUMAN	0.9994	9.35e-11	18|100	3	2158.04	2158.04	0.000423	seq77784_88min_hf
AAQGEPQVQFK	M.n[43.02]AAQGEPQVQFK[162.16].L	sp|P62826|RAN_HUMAN	sp|P62826|RAN_HUMANtr|A0A087X0W0|A0A087X0W0_HUMANtr|B5MDF5|B5MDF5_HUMAN	0.9981	0.000133	9|20	2	1277.68	1277.68	-0.0018	seq77784_88min_hf
MEQAPNMAEPRGPVDHGVQIR	-.n[43.02]MEQAPNMAEPRGPVDHGVQIR.F	tr|A6PVU7|A6PVU7_HUMAN	tr|A6PVU7|A6PVU7_HUMANtr|A2A3M4|A2A3M4_HUMAN	0.9925	0.000217	8|80	3	2373.13	2373.13	-0.001247	seq77784_88min_hf
MDAAEDYAKER	L.n[43.02]MDAAEDYAK[162.16]ER.Y	sp|P14868|SYDC_HUMAN	sp|P14868|SYDC_HUMANtr|H7C278|H7C278_HUMAN	0.9983	0.00266	10|20	2	1373.63	1373.63	-0.001042	seq77784_88min_hf
MEPAVSEPMRDQVAR	-.n[43.02]MEPAVSEPMRDQVAR.T	sp|Q15738|NSDHL_HUMAN	sp|Q15738|NSDHL_HUMANtr|C9JDR0|C9JDR0_HUMAN	0.9974	9.07e-05	10|56	3	1756.82	1756.82	-0.003408	seq77784_88min_hf
AAQGEPQVQFK	M.n[43.02]AAQGEPQVQFK.L	sp|P62826|RAN_HUMAN	sp|P62826|RAN_HUMANtr|A0A087X0W0|A0A087X0W0_HUMANtr|B5MDF5|B5MDF5_HUMAN	0.9975	2.11e-05	9|20	2	1271.65	1271.65	-0.001418	seq77784_88min_hf
ASGVQVADEVCR	M.n[43.02]ASGVQVADEVC[160.03]R.L	sp|P60981|DEST_HUMAN	sp|P60981|DEST_HUMANtr|F6RFD5|F6RFD5_HUMAN	0.9977	2.15	12|22	2	1331.61	1331.61	-0.002516	seq77784_88min_hf
ADKPDMGEIA	M.n[43.02]ADK[162.16]PDMGEIA.S	sp|P63313|TYB10_HUMAN	sp|P63313|TYB10_HUMAN	0.9901	0.0135	5|18	2	1121.55	1121.55	-0.002191	seq77784_88min_hf
MEPAVSEPMRDQVAR	-.n[43.02]MEPAVSEPMRDQVAR.T	sp|Q15738|NSDHL_HUMAN	sp|Q15738|NSDHL_HUMANtr|C9JDR0|C9JDR0_HUMAN	0.9734	0.00309	9|56	3	1756.82	1756.82	-0.004564	seq77784_88min_hf
ADKPDMGEIA	M.n[43.02]ADK[156.13]PDMGEIA.S	sp|P63313|TYB10_HUMAN	sp|P63313|TYB10_HUMAN	0.9963	0.00402	7|18	2	1115.51	1115.52	-0.002742	seq77784_88min_hf
GAQDRPQCHFDIEINREPVGR	M.n[43.02]GAQDRPQC[160.03]HFDIEINREPVGR.L	sp|P30414|NKTR_HUMAN	sp|P30414|NKTR_HUMANtr|C9JMM5|C9JMM5_HUMANtr|A8K7K2|A8K7K2_HUMAN	0.9921	0.0012	8|120	4	2536.2	2535.2	0.998148	seq77784_88min_hf
AADISESSGADCKGDPRNSAKLDADYPLR	M.n[43.02]AADISESSGADC[160.03]K[162.16]GDPRNSAK[162.16]LDADYPLR.V	sp|O43583|DENR_HUMAN	sp|O43583|DENR_HUMANtr|F8VVL1|F8VVL1_HUMAN	0.9937	0.000449	9|168	4	3189.56	3188.57	0.995857	seq77784_88min_hf
MHPAGLAAAAAGTPR	-.n[43.02]MHPAGLAAAAAGTPR.L	sp|Q5BJH7|YIF1B_HUMAN	sp|Q5BJH7|YIF1B_HUMAN	0.9886	8.61e-06	8|28	2	1432.72	1432.72	-5.7e-05	seq77784_88min_hf
AADISESSGADCKGDPRNSAKLDADYPLR	M.n[43.02]AADISESSGADC[160.03]K[156.13]GDPRNSAK[156.13]LDADYPLR.V	sp|O43583|DENR_HUMAN	sp|O43583|DENR_HUMANtr|F8VVL1|F8VVL1_HUMAN	0.959	0.0469	6|168	4	3178.51	3176.5	2.00383	seq77784_88min_hf
SEEQFGGDGAAAAA	M.n[43.02]SEEQFGGDGAAAAA.T	sp|Q14103|HNRPD_HUMAN	sp|Q14103|HNRPD_HUMANtr|D6RD83|D6RD83_HUMANtr|D6RAF8|D6RAF8_HUMANtr|D6RBQ9|D6RBQ9_HUMANtr|D6RBP9|D6RBP9_HUMAN	0.9939	0.348	7|26	2	1321.54	1321.54	-0.002325	seq77784_88min_hf
MEPAVSEPMRDQVAR	-.n[43.02]MEPAVSEPMRDQVAR.T	sp|Q15738|NSDHL_HUMAN	sp|Q15738|NSDHL_HUMANtr|C9JDR0|C9JDR0_HUMAN	0.9954	3.4e-05	11|28	2	1756.82	1756.82	-0.002957	seq77784_88min_hf
SGPTWLPPKQPEPARAPQGR	M.n[43.02]SGPTWLPPK[156.13]QPEPARAPQGR.A	sp|Q15654|TRIP6_HUMAN	sp|Q15654|TRIP6_HUMAN	0.9893	0.00819	8|76	3	2239.19	2239.19	-0.000978	seq77784_88min_hf
SEEQFGGDGAAAAAT	M.n[43.02]SEEQFGGDGAAAAAT.A	sp|Q14103|HNRPD_HUMAN	sp|Q14103|HNRPD_HUMANtr|D6RD83|D6RD83_HUMANtr|D6RAF8|D6RAF8_HUMANtr|D6RBQ9|D6RBQ9_HUMANtr|D6RBP9|D6RBP9_HUMAN	0.9961	0.00146	8|28	2	1422.59	1422.59	-0.001932	seq77784_88min_hf
MERVNDASCGPSGCYTYQVSR	-.n[43.02]MERVNDASC[160.03]GPSGC[160.03]YTYQVSR.H	sp|Q9HBE1|PATZ1_HUMAN	sp|Q9HBE1|PATZ1_HUMAN	0.9494	0.000309	5|80	3	2480.04	2478.04	1.9995	seq77784_88min_hf
SAAQVSSSRRQSCYLCDLPR	M.n[43.02]SAAQVSSSRRQSC[160.03]YLC[160.03]DLPR.M	sp|Q9H1B7|I2BPL_HUMAN	sp|Q9H1B7|I2BPL_HUMAN	0.9825	0.00681	7|76	3	2382.12	2382.12	0.001774	seq77784_88min_hf
ASGVQVADEVCR	M.n[43.02]ASGVQVADEVC[160.03]R.L	sp|P60981|DEST_HUMAN	sp|P60981|DEST_HUMANtr|F6RFD5|F6RFD5_HUMAN	0.998	0.000143	12|22	2	1331.61	1331.61	-0.001456	seq77784_88min_hf
SGPTWLPPKQPEPARAPQGR	M.n[43.02]SGPTWLPPK[162.16]QPEPARAPQGR.A	sp|Q15654|TRIP6_HUMAN	sp|Q15654|TRIP6_HUMAN	0.9889	0.000254	11|76	3	2245.22	2245.22	-0.000889	seq77784_88min_hf
MLAAGVGGQGERLAGRR	-.n[43.02]MLAAGVGGQGERLAGRR.R	tr|X6RAL5|X6RAL5_HUMAN	tr|X6RAL5|X6RAL5_HUMAN	0.9749	0.0102	8|64	3	1739.92	1739.92	-0.001964	seq77784_88min_hf
AAAAAAGAGPEMVR	M.n[43.02]AAAAAAGAGPEMVR.G	sp|P28482|MK01_HUMAN	sp|P28482|MK01_HUMAN	0.9965	0.000244	10|26	2	1283.63	1283.63	-0.001317	seq77784_88min_hf
METILEQQRRYHEEKER	-.n[43.02]METILEQQRRYHEEK[162.16]ER.L	sp|Q12874|SF3A3_HUMAN	sp|Q12874|SF3A3_HUMAN	0.944	0.0114	12|96	5	2351.19	2350.19	1.00304	seq77784_88min_hf
ADKPDMGEIA	M.n[43.02]ADK[156.13]PDMGEIA.S	sp|P63313|TYB10_HUMAN	sp|P63313|TYB10_HUMAN	0.9973	0.0202	6|18	2	1115.52	1115.52	-0.000957	seq77784_88min_hf
SALEKSMHLGR	M.n[43.02]SALEK[162.16]SMHLGR.L	sp|Q9Y570|PPME1_HUMAN	sp|Q9Y570|PPME1_HUMAN	0.9982	0.000579	12|40	3	1303.71	1303.71	-0.003571	seq77784_88min_hf
AADVFMCSPRRPR	M.n[43.02]AADVFMC[160.03]SPRRPR.S	sp|Q9HAP2|MLXIP_HUMAN	sp|Q9HAP2|MLXIP_HUMAN	0.9806	0.0329	8|48	3	1603.77	1603.77	-0.002758	seq77784_88min_hf
AAEVLPSAR	M.n[43.02]AAEVLPSAR.W	tr|E7EX70|E7EX70_HUMAN	tr|E7EX70|E7EX70_HUMAN	0.9962	0.000707	11|16	2	954.514	954.513	0.00017	seq77784_88min_hf
MHPAGLAAAAAGTPR	-.n[43.02]MHPAGLAAAAAGTPR.L	sp|Q5BJH7|YIF1B_HUMAN	sp|Q5BJH7|YIF1B_HUMAN	0.9868	0.00221	6|28	2	1432.72	1432.72	-0.00326	seq77784_88min_hf
AAAAAAAAAGAAGGRGSGPGR	A.n[43.02]AAAAAAAAAGAAGGRGSGPGR.R	sp|Q86U42|PABP2_HUMAN	sp|Q86U42|PABP2_HUMAN	0.9995	0.000455	18|80	3	1679.84	1679.85	-0.001491	seq77784_88min_hf
GVQVETISPGDGR	M.n[43.02]GVQVETISPGDGR.T	sp|P62942|FKB1A_HUMAN	sp|P62942|FKB1A_HUMANtr|A0A087WV48|A0A087WV48_HUMANtr|A0A087WZM5|A0A087WZM5_HUMANtr|A0A087WTS4|A0A087WTS4_HUMANtr|Q1JUQ3|Q1JUQ3_HUMAN	0.9984	8.19e-05	8|24	2	1355.67	1355.67	-0.000288	seq77784_88min_hf
ANLEESFPRGGTR	M.n[43.02]ANLEESFPRGGTR.K	sp|Q14690|RRP5_HUMAN	sp|Q14690|RRP5_HUMANtr|S4R3Q4|S4R3Q4_HUMAN	0.9919	0.00534	10|24	2	1474.72	1474.72	-0.000626	seq77784_88min_hf
AAAAAAAAAGAAGGRGSGPGR	A.n[43.02]AAAAAAAAAGAAGGRGSGPGR.R	sp|Q86U42|PABP2_HUMAN	sp|Q86U42|PABP2_HUMAN	1	4.35e-05	14|40	2	1679.84	1679.85	-0.000272	seq77784_88min_hf
AAAAAAGAGPEMVRGQ	M.n[43.02]AAAAAAGAGPEMVRGQ.V	sp|P28482|MK01_HUMAN	sp|P28482|MK01_HUMAN	0.993	0.0054	9|30	2	1468.71	1468.71	0.002137	seq77784_88min_hf
ADLAECNIK	M.n[43.02]ADLAEC[160.03]NIK[162.16].V	sp|P33176|KINH_HUMAN	sp|P33176|KINH_HUMAN	0.9445	0.303	6|16	2	1108.56	1108.56	-0.001105	seq77784_88min_hf
AGIAAKLAKDR	M.n[43.02]AGIAAK[162.16]LAK[162.16]DR.E	sp|P17655|CAN2_HUMAN	sp|P17655|CAN2_HUMAN	0.9925	0.0248	11|40	3	1222.8	1222.8	-0.001679	seq77784_88min_hf
ATVTATTKVPEIRDVTR	M.n[43.02]ATVTATTK[162.16]VPEIRDVTR.L	sp|Q9Y230|RUVB2_HUMAN	sp|Q9Y230|RUVB2_HUMANtr|X6R2L4|X6R2L4_HUMANtr|M0QXZ7|M0QXZ7_HUMANtr|M0R0Z0|M0R0Z0_HUMAN	0.9984	0.000329	15|64	3	1933.1	1933.11	-0.00273	seq77784_88min_hf
MESVSCSAAAVR	-.n[43.02]MESVSC[160.03]SAAAVR.T	sp|Q15814|TBCC_HUMAN	sp|Q15814|TBCC_HUMAN	0.9984	3.72e-07	11|22	2	1308.58	1308.58	-0.001269	seq77784_88min_hf
AAAAAAGAGPEMVR	M.n[43.02]AAAAAAGAGPEMVR.G	sp|P28482|MK01_HUMAN	sp|P28482|MK01_HUMAN	0.9926	0.000428	16|26	2	1283.63	1283.63	-0.001489	seq77784_88min_hf
AAVLNAER	M.n[43.02]AAVLNAER.L	sp|Q9H3P7|GCP60_HUMAN	sp|Q9H3P7|GCP60_HUMAN	0.9898	0.0541	8|14	2	884.47	884.472	-0.001264	seq77784_88min_hf
MLAAGVGGQGERLAGRR	-.n[43.02]MLAAGVGGQGERLAGRR.R	tr|X6RAL5|X6RAL5_HUMAN	tr|X6RAL5|X6RAL5_HUMAN	0.9958	0.000254	12|64	3	1739.92	1739.92	-0.001029	seq77784_88min_hf
ATHGQTCARPMCIPPSYADLGKAAR	M.n[43.02]ATHGQTC[160.03]ARPMC[160.03]IPPSYADLGK[162.16]AAR.D	sp|P45880|VDAC2_HUMAN	sp|P45880|VDAC2_HUMANtr|Q5JSD2|Q5JSD2_HUMANtr|A0A0A0MR02|A0A0A0MR02_HUMANtr|Q5JSD1|Q5JSD1_HUMAN	1	1.81e-07	27|144	4	2806.37	2804.37	1.99899	seq77784_88min_hf
SGPTWLPPKQPEPARAPQGR	M.n[43.02]SGPTWLPPK[162.16]QPEPARAPQGR.A	sp|Q15654|TRIP6_HUMAN	sp|Q15654|TRIP6_HUMAN	0.9945	0.000467	9|76	3	2245.21	2245.22	-0.004602	seq77784_88min_hf
AAEVLPSAR	M.n[43.02]AAEVLPSAR.W	tr|E7EX70|E7EX70_HUMAN	tr|E7EX70|E7EX70_HUMAN	0.9944	0.0503	9|16	2	954.514	954.513	6.5e-05	seq77784_88min_hf
AAGKFASLPR	M.n[43.02]AAGK[162.16]FASLPR.N	sp|O75815|BCAR3_HUMAN	sp|O75815|BCAR3_HUMAN	0.99	0.000245	8|18	2	1092.65	1092.65	-0.00335	seq77784_88min_hf
MYKPVDPYSR	P.n[43.02]MYK[162.16]PVDPYSR.M	sp|O95793|STAU1_HUMAN	sp|O95793|STAU1_HUMANtr|Q5JW30|Q5JW30_HUMANtr|F6UDC6|F6UDC6_HUMANtr|A0A087X1A5|A0A087X1A5_HUMANtr|Q5JW28|Q5JW28_HUMAN	0.9822	0.0122	7|18	2	1330.68	1330.68	-0.002515	seq77784_88min_hf
MNDTVTIR	-.n[43.02]MNDTVTIR.T	sp|P62847|RS24_HUMAN	sp|P62847|RS24_HUMANtr|A0A2R8YD14|A0A2R8YD14_HUMANtr|A0A087WUS0|A0A087WUS0_HUMANtr|E7ETK0|E7ETK0_HUMANtr|A0A2R8Y849|A0A2R8Y849_HUMAN	0.9981	0.000487	10|14	2	990.48	990.48	-0.000821	seq77784_88min_hf
AAAAAAGAGPEMVRGQ	M.n[43.02]AAAAAAGAGPEMVRGQ.V	sp|P28482|MK01_HUMAN	sp|P28482|MK01_HUMAN	1	0.000107	14|30	2	1468.71	1468.71	-0.000708	seq77784_88min_hf
ADEELEALRRQR	M.n[43.02]ADEELEALRRQR.L	sp|O14737|PDCD5_HUMAN	sp|O14737|PDCD5_HUMANtr|X6R2P6|X6R2P6_HUMANtr|K7ESJ4|K7ESJ4_HUMANtr|Q3HM38|Q3HM38_HUMAN	0.9471	0.0117	8|44	3	1526.78	1526.78	-0.001046	seq77784_88min_hf
ATVTATTKVPEIRDVTR	M.n[43.02]ATVTATTK[162.16]VPEIRDVTR.L	sp|Q9Y230|RUVB2_HUMAN	sp|Q9Y230|RUVB2_HUMANtr|X6R2L4|X6R2L4_HUMANtr|M0QXZ7|M0QXZ7_HUMANtr|M0R0Z0|M0R0Z0_HUMAN	1	1.44e-06	24|64	3	1933.1	1933.11	-0.002004	seq77784_88min_hf
AGIAAKLAKDR	M.n[43.02]AGIAAK[162.16]LAK[162.16]DR.E	sp|P17655|CAN2_HUMAN	sp|P17655|CAN2_HUMAN	0.9735	0.0332	9|40	3	1222.8	1222.8	-0.001219	seq77784_88min_hf
SSEPPPPPQPPTHQASVGLLDTPRSR	M.n[43.02]SSEPPPPPQPPTHQASVGLLDTPRSR.E	sp|Q9Y2V2|CHSP1_HUMAN	sp|Q9Y2V2|CHSP1_HUMANtr|I3L3X8|I3L3X8_HUMANtr|H3BNU9|H3BNU9_HUMANtr|H3BUY4|H3BUY4_HUMANtr|H3BTK3|H3BTK3_HUMANtr|H3BSW7|H3BSW7_HUMANtr|H3BPY5|H3BPY5_HUMAN	0.9966	0.000108	8|100	3	2789.41	2789.41	0.000288	seq77784_88min_hf
ATHGQTCARPMCIPPSYADLGKAAR	M.n[43.02]ATHGQTC[160.03]ARPMC[160.03]IPPSYADLGK[162.16]AAR.D	sp|P45880|VDAC2_HUMAN	sp|P45880|VDAC2_HUMANtr|Q5JSD2|Q5JSD2_HUMANtr|A0A0A0MR02|A0A0A0MR02_HUMANtr|Q5JSD1|Q5JSD1_HUMAN	1	7.01e-16	32|144	4	2804.37	2804.37	-0.00808	seq77784_88min_hf
SGPTWLPPKQPEPARAPQGR	M.n[43.02]SGPTWLPPK[162.16]QPEPARAPQGR.A	sp|Q15654|TRIP6_HUMAN	sp|Q15654|TRIP6_HUMAN	0.9828	0.0107	6|76	3	2245.22	2245.22	4.5e-05	seq77784_88min_hf
TDRYTIHSQLEHLQ	M.n[43.02]TDRYTIHSQLEHLQ.S	sp|Q9BWJ5|SF3B5_HUMAN	sp|Q9BWJ5|SF3B5_HUMAN	0.991	0.00129	8|52	3	1782.87	1781.87	1.00188	seq77784_88min_hf
MYKPVDPYSR	P.n[43.02]MYK[156.13]PVDPYSR.M	sp|O95793|STAU1_HUMAN	sp|O95793|STAU1_HUMANtr|Q5JW30|Q5JW30_HUMANtr|F6UDC6|F6UDC6_HUMANtr|A0A087X1A5|A0A087X1A5_HUMANtr|Q5JW28|Q5JW28_HUMAN	0.9587	0.203	5|18	2	1324.65	1324.65	-0.000164	seq77784_88min_hf
SGPTWLPPKQPEPARAPQGR	M.n[43.02]SGPTWLPPK[156.13]QPEPARAPQGR.A	sp|Q15654|TRIP6_HUMAN	sp|Q15654|TRIP6_HUMAN	0.9731	0.00431	6|76	3	2239.19	2239.19	0.003777	seq77784_88min_hf
MESYHKPDQQKLQALKDTANRLR	-.n[43.02]MESYHK[162.16]PDQQK[162.16]LQALK[162.16]DTANRLR.L	sp|P29401|TKT_HUMAN	sp|P29401|TKT_HUMANtr|F8WAX4|F8WAX4_HUMANtr|E9PFF2|E9PFF2_HUMANtr|F8W888|F8W888_HUMAN	0.9896	0.0358	8|132	4	2913.63	2913.63	-0.003541	seq77784_88min_hf
MMCGAPSATQPATAETQHIADQVR	-.n[43.02]M[147.04]M[147.04]C[160.03]GAPSATQPATAETQHIADQVR.S	sp|P04080|CYTB_HUMAN	sp|P04080|CYTB_HUMANtr|A0A1W2PS52|A0A1W2PS52_HUMAN	1	4.26e-09	15|92	3	2645.17	2644.17	1.00456	seq77784_88min_hf
ATPLPGRAGGPATPLSPTR	M.n[43.02]ATPLPGRAGGPATPLSPTR.L	sp|Q03252|LMNB2_HUMAN	sp|Q03252|LMNB2_HUMAN	0.9994	1.78e-07	16|72	3	1858.01	1858.01	-0.000591	seq77784_88min_hf
ADEELEALRRQR	M.n[43.02]ADEELEALRRQR.L	sp|O14737|PDCD5_HUMAN	sp|O14737|PDCD5_HUMANtr|X6R2P6|X6R2P6_HUMANtr|K7ESJ4|K7ESJ4_HUMANtr|Q3HM38|Q3HM38_HUMAN	0.9941	0.000831	12|44	3	1526.78	1526.78	-0.000577	seq77784_88min_hf
ATVTATTKVPEIRDVTR	M.n[43.02]ATVTATTK[162.16]VPEIRDVTR.L	sp|Q9Y230|RUVB2_HUMAN	sp|Q9Y230|RUVB2_HUMANtr|X6R2L4|X6R2L4_HUMANtr|M0QXZ7|M0QXZ7_HUMANtr|M0R0Z0|M0R0Z0_HUMAN	0.9995	1.38e-06	23|64	3	1933.1	1933.11	-0.001602	seq77784_88min_hf
SSEPPPPPQPPTHQASVGLLDTPRSR	M.n[43.02]SSEPPPPPQPPTHQASVGLLDTPRSR.E	sp|Q9Y2V2|CHSP1_HUMAN	sp|Q9Y2V2|CHSP1_HUMANtr|I3L3X8|I3L3X8_HUMANtr|H3BNU9|H3BNU9_HUMANtr|H3BUY4|H3BUY4_HUMANtr|H3BTK3|H3BTK3_HUMANtr|H3BSW7|H3BSW7_HUMANtr|H3BPY5|H3BPY5_HUMAN	0.995	9.89e-05	13|100	3	2790.41	2789.41	1.00431	seq77784_88min_hf
ATHGQTCARPMCIPPSYADLGKAAR	M.n[43.02]ATHGQTC[160.03]ARPMC[160.03]IPPSYADLGK[162.16]AAR.D	sp|P45880|VDAC2_HUMAN	sp|P45880|VDAC2_HUMANtr|Q5JSD2|Q5JSD2_HUMANtr|A0A0A0MR02|A0A0A0MR02_HUMANtr|Q5JSD1|Q5JSD1_HUMAN	1	8.14e-11	30|144	4	2805.37	2804.37	0.999962	seq77784_88min_hf
MDVLVSECSAR	-.n[43.02]M[147.04]DVLVSEC[160.03]SAR.L	sp|P54136|SYRC_HUMAN	sp|P54136|SYRC_HUMANtr|E5RJM9|E5RJM9_HUMANtr|E5RH09|E5RH09_HUMANtr|E5RI24|E5RI24_HUMAN	0.9944	4.49e-05	7|20	2	1323.58	1323.58	0.002742	seq77784_88min_hf
MESYHKPDQQKLQALKDTANRLR	-.n[43.02]MESYHK[156.13]PDQQK[156.13]LQALK[156.13]DTANRLR.L	sp|P29401|TKT_HUMAN	sp|P29401|TKT_HUMANtr|F8WAX4|F8WAX4_HUMANtr|E9PFF2|E9PFF2_HUMANtr|F8W888|F8W888_HUMAN	0.9709	0.00289	19|132	5	2895.54	2895.54	-0.001504	seq77784_88min_hf
MESYHKPDQQKLQALKDTANRLR	-.n[43.02]MESYHK[162.16]PDQQK[162.16]LQALK[162.16]DTANRLR.L	sp|P29401|TKT_HUMAN	sp|P29401|TKT_HUMANtr|F8WAX4|F8WAX4_HUMANtr|E9PFF2|E9PFF2_HUMANtr|F8W888|F8W888_HUMAN	0.9723	0.000932	18|132	5	2914.63	2913.63	0.99785	seq77784_88min_hf
MESYHKPDQQKLQALKDTANRLR	-.n[43.02]MESYHK[156.13]PDQQK[156.13]LQALK[156.13]DTANRLR.L	sp|P29401|TKT_HUMAN	sp|P29401|TKT_HUMANtr|F8WAX4|F8WAX4_HUMANtr|E9PFF2|E9PFF2_HUMANtr|F8W888|F8W888_HUMAN	0.9789	2.59e-05	17|132	4	2897.54	2895.54	2.00011	seq77784_88min_hf
MESYHKPDQQKLQALKDTANRLR	-.n[43.02]MESYHK[162.16]PDQQK[162.16]LQALK[162.16]DTANRLR.L	sp|P29401|TKT_HUMAN	sp|P29401|TKT_HUMANtr|F8WAX4|F8WAX4_HUMANtr|E9PFF2|E9PFF2_HUMANtr|F8W888|F8W888_HUMAN	0.9979	1.53e-09	26|132	4	2914.63	2913.63	0.998901	seq77784_88min_hf
MDSTLTASEIRQR	-.n[43.02]MDSTLTASEIRQR.F	sp|P49588|SYAC_HUMAN	sp|P49588|SYAC_HUMAN	0.9951	0.0022	13|24	2	1548.75	1548.76	-0.001783	seq77784_88min_hf
MESAIAEGGASR	-.n[43.02]MESAIAEGGASR.F	sp|P78344|IF4G2_HUMAN	sp|P78344|IF4G2_HUMAN	0.9986	2.3e-05	17|22	2	1219.55	1219.55	-0.001036	seq77784_88min_hf
SFTTRSTFSTNYR	M.n[43.02]SFTTRSTFSTNYR.S	sp|P05783|K1C18_HUMAN	sp|P05783|K1C18_HUMANtr|F8VZY9|F8VZY9_HUMAN	0.9994	8.18e-07	12|48	3	1608.75	1608.75	-0.000658	seq77784_88min_hf
SFTTRSTFSTNYR	M.n[43.02]SFTTRSTFSTNYR.S	sp|P05783|K1C18_HUMAN	sp|P05783|K1C18_HUMANtr|F8VZY9|F8VZY9_HUMAN	0.9969	5.71e-06	15|24	2	1608.75	1608.75	-0.001047	seq77784_88min_hf
SSEPPPPPQPPTHQASVGLLDTPRSR	M.n[43.02]SSEPPPPPQPPTHQASVGLLDTPRSR.E	sp|Q9Y2V2|CHSP1_HUMAN	sp|Q9Y2V2|CHSP1_HUMANtr|I3L3X8|I3L3X8_HUMANtr|H3BNU9|H3BNU9_HUMANtr|H3BUY4|H3BUY4_HUMANtr|H3BTK3|H3BTK3_HUMANtr|H3BSW7|H3BSW7_HUMANtr|H3BPY5|H3BPY5_HUMAN	0.9995	3.54e-09	19|100	3	2789.41	2789.41	-0.000131	seq77784_88min_hf
ATHGQTCARPMCIPPSYADLGKAAR	M.n[43.02]ATHGQTC[160.03]ARPMC[160.03]IPPSYADLGK[162.16]AAR.D	sp|P45880|VDAC2_HUMAN	sp|P45880|VDAC2_HUMANtr|Q5JSD2|Q5JSD2_HUMANtr|A0A0A0MR02|A0A0A0MR02_HUMANtr|Q5JSD1|Q5JSD1_HUMAN	1	1.61e-13	20|144	4	2804.37	2804.37	-0.004139	seq77784_88min_hf
ADKEAAFDDAVEER	M.n[43.02]ADK[162.16]EAAFDDAVEER.V	sp|Q09028|RBBP4_HUMAN	sp|Q09028|RBBP4_HUMANtr|E9PNS2|E9PNS2_HUMANtr|E9PNS6|E9PNS6_HUMANtr|E9PIC4|E9PIC4_HUMAN	1	5.1e-10	12|26	2	1640.77	1640.77	-0.001673	seq77784_88min_hf
MDDREDLVYQAK	-.n[43.02]MDDREDLVYQAK[162.16].L	sp|P62258|1433E_HUMAN	sp|P62258|1433E_HUMANtr|B4DJF2|B4DJF2_HUMANtr|I3L0W5|I3L0W5_HUMANtr|I3L3T1|I3L3T1_HUMAN	1	2.84e-08	9|22	2	1557.76	1557.76	-0.000381	seq77784_88min_hf
MDVLVSECSAR	-.n[43.02]M[147.04]DVLVSEC[160.03]SAR.L	sp|P54136|SYRC_HUMAN	sp|P54136|SYRC_HUMANtr|E5RJM9|E5RJM9_HUMANtr|E5RH09|E5RH09_HUMANtr|E5RI24|E5RI24_HUMAN	0.9982	2.06e-05	8|20	2	1323.58	1323.58	-0.002751	seq77784_88min_hf
MDSTLTASEIRQR	-.n[43.02]MDSTLTASEIRQR.F	sp|P49588|SYAC_HUMAN	sp|P49588|SYAC_HUMAN	0.9963	0.000169	15|24	2	1548.75	1548.76	-0.001621	seq77784_88min_hf
SVAGGEIRGDTGGEDTAAPGRF	M.n[43.02]SVAGGEIRGDTGGEDTAAPGRF.S	sp|Q9H773|DCTP1_HUMAN	sp|Q9H773|DCTP1_HUMAN	0.9978	2.64e-08	12|84	3	2162	2161	0.999362	seq77784_88min_hf
MEMKKKINLELR	-.n[43.02]MEMK[162.16]K[162.16]K[162.16]INLELR.N	sp|Q9BTT0|AN32E_HUMAN	sp|Q9BTT0|AN32E_HUMANtr|Q5TB25|Q5TB25_HUMANtr|E9PLC4|E9PLC4_HUMANtr|E9PPH5|E9PPH5_HUMANtr|E9PI45|E9PI45_HUMANtr|Q5TB19|Q5TB19_HUMAN	0.9966	0.0197	17|66	4	1676.05	1676.06	-0.003244	seq77784_88min_hf
ATPLPGRAGGPATPLSPTRLSR	M.n[43.02]ATPLPGRAGGPATPLSPTRLSR.L	sp|Q03252|LMNB2_HUMAN	sp|Q03252|LMNB2_HUMAN	0.9986	0.00723	22|84	3	2214.22	2214.22	-0.000142	seq77784_88min_hf
SFTTRSTFSTNYR	M.n[43.02]SFTTRSTFSTNYR.S	sp|P05783|K1C18_HUMAN	sp|P05783|K1C18_HUMANtr|F8VZY9|F8VZY9_HUMAN	0.9992	2.08e-05	11|48	3	1608.75	1608.75	4.6e-05	seq77784_88min_hf
SFTTRSTFSTNYR	M.n[43.02]SFTTRSTFSTNYR.S	sp|P05783|K1C18_HUMAN	sp|P05783|K1C18_HUMANtr|F8VZY9|F8VZY9_HUMAN	1	7.31e-08	16|24	2	1608.75	1608.75	-0.001525	seq77784_88min_hf
ADKEAAFDDAVEER	M.n[43.02]ADK[156.13]EAAFDDAVEER.V	sp|Q09028|RBBP4_HUMAN	sp|Q09028|RBBP4_HUMANtr|E9PNS2|E9PNS2_HUMANtr|E9PNS6|E9PNS6_HUMANtr|E9PIC4|E9PIC4_HUMAN	1	0.00061	17|26	2	1634.74	1634.74	-0.001129	seq77784_88min_hf
ATDELATKLSR	M.n[43.02]ATDELATK[156.13]LSR.R	sp|Q96C19|EFHD2_HUMAN	sp|Q96C19|EFHD2_HUMAN	1	6.31e-07	14|20	2	1273.69	1273.69	-0.001498	seq77784_88min_hf
AETVSTQVGTEGGLR	M.n[43.02]AETVSTQVGTEGGLR.A	sp|Q8IZ73|RUSD2_HUMAN	sp|Q8IZ73|RUSD2_HUMANtr|A0A087WXE2|A0A087WXE2_HUMAN	1	3.4e-07	13|28	2	1545.76	1545.76	-0.000797	seq77784_88min_hf
SSEPPPPPQPPTHQASVGLLDTPRSR	M.n[43.02]SSEPPPPPQPPTHQASVGLLDTPRSR.E	sp|Q9Y2V2|CHSP1_HUMAN	sp|Q9Y2V2|CHSP1_HUMANtr|I3L3X8|I3L3X8_HUMANtr|H3BNU9|H3BNU9_HUMANtr|H3BUY4|H3BUY4_HUMANtr|H3BTK3|H3BTK3_HUMANtr|H3BSW7|H3BSW7_HUMANtr|H3BPY5|H3BPY5_HUMAN	0.9994	1.47e-07	16|100	3	2790.41	2789.41	1.00119	seq77784_88min_hf
MNQEKLAKLQAQVR	-.n[43.02]MNQEK[162.16]LAK[162.16]LQAQVR.L	sp|Q96K17|BT3L4_HUMAN	sp|Q96K17|BT3L4_HUMANsp|P20290|BTF3_HUMANtr|D6RDG3|D6RDG3_HUMANtr|E9PPC3|E9PPC3_HUMANtr|E9PL10|E9PL10_HUMAN	1	3.87e-08	18|52	3	1766.05	1766.05	-0.002498	seq77784_88min_hf
MNQEKLAKLQAQVR	-.n[43.02]MNQEK[156.13]LAK[156.13]LQAQVR.L	sp|Q96K17|BT3L4_HUMAN	sp|Q96K17|BT3L4_HUMANsp|P20290|BTF3_HUMANtr|D6RDG3|D6RDG3_HUMANtr|E9PPC3|E9PPC3_HUMANtr|E9PL10|E9PL10_HUMAN	0.995	0.00138	11|52	3	1753.98	1753.99	-0.003324	seq77784_88min_hf
MEKTLETVPLER	-.n[43.02]M[147.04]EK[162.16]TLETVPLER.K	sp|P22626|ROA2_HUMAN	sp|P22626|ROA2_HUMANtr|A0A087WUI2|A0A087WUI2_HUMAN	0.9832	0.0159	9|44	3	1536.83	1536.83	-0.000837	seq77784_88min_hf
MEPPGGSLGPGR	-.n[43.02]MEPPGGSLGPGR.G	sp|O60610|DIAP1_HUMAN	sp|O60610|DIAP1_HUMANtr|A0A2R8Y5N1|A0A2R8Y5N1_HUMANtr|A0A140T8Z0|A0A140T8Z0_HUMANtr|A0A0G2JH68|A0A0G2JH68_HUMANtr|B4E2I7|B4E2I7_HUMAN	0.9873	0.505	6|22	2	1195.56	1195.57	-0.001774	seq77784_88min_hf
ATHGQTCARPMCIPPSYADLGKAAR	M.n[43.02]ATHGQTC[160.03]ARPMC[160.03]IPPSYADLGK[162.16]AAR.D	sp|P45880|VDAC2_HUMAN	sp|P45880|VDAC2_HUMANtr|Q5JSD2|Q5JSD2_HUMANtr|A0A0A0MR02|A0A0A0MR02_HUMANtr|Q5JSD1|Q5JSD1_HUMAN	1	3.31e-13	21|144	4	2804.36	2804.37	-0.008526	seq77784_88min_hf
MDLPDSASR	-.n[43.02]MDLPDSASR.V	sp|Q9BQD3|KXDL1_HUMAN	sp|Q9BQD3|KXDL1_HUMANtr|M0QXN9|M0QXN9_HUMANtr|M0R228|M0R228_HUMANtr|M0QXP3|M0QXP3_HUMANtr|M0QX74|M0QX74_HUMANtr|M0QY77|M0QY77_HUMANtr|M0R2G3|M0R2G3_HUMAN	0.9615	0.135	5|16	2	1032.45	1032.45	-0.002061	seq77784_88min_hf
AELLQER	R.n[43.02]AELLQER.L	sp|O15049|N4BP3_HUMAN	sp|O15049|N4BP3_HUMANsp|Q9NYH9|UTP6_HUMAN	0.9793	1.43	7|12	2	899.47	899.471	-0.001119	seq77784_88min_hf
ADKEAAFDDAVEER	M.n[43.02]ADK[162.16]EAAFDDAVEER.V	sp|Q09028|RBBP4_HUMAN	sp|Q09028|RBBP4_HUMANtr|E9PNS2|E9PNS2_HUMANtr|E9PNS6|E9PNS6_HUMANtr|E9PIC4|E9PIC4_HUMAN	1	2.25e-09	18|26	2	1640.77	1640.77	-0.002203	seq77784_88min_hf
ADKEAAFDDAVEER	M.n[43.02]ADK[162.16]EAAFDDAVEER.V	sp|Q09028|RBBP4_HUMAN	sp|Q09028|RBBP4_HUMANtr|E9PNS2|E9PNS2_HUMANtr|E9PNS6|E9PNS6_HUMANtr|E9PIC4|E9PIC4_HUMAN	0.9997	2.01e-07	16|52	3	1640.77	1640.77	-0.00319	seq77784_88min_hf
MEKTLETVPLER	-.n[43.02]M[147.04]EK[156.13]TLETVPLER.K	sp|P22626|ROA2_HUMAN	sp|P22626|ROA2_HUMANtr|A0A087WUI2|A0A087WUI2_HUMAN	0.9962	7.07e-05	8|22	2	1530.8	1530.8	-0.00123	seq77784_88min_hf
ATDELATKLSR	M.n[43.02]ATDELATK[162.16]LSR.R	sp|Q96C19|EFHD2_HUMAN	sp|Q96C19|EFHD2_HUMAN	1	0.000141	17|20	2	1279.72	1279.72	-0.001494	seq77784_88min_hf
AAEAGSEEGGPVTAGAGGGGAAAGSSAYPAVCR	M.n[43.02]AAEAGSEEGGPVTAGAGGGGAAAGSSAYPAVC[160.03]R.V	sp|P20936|RASA1_HUMAN	sp|P20936|RASA1_HUMAN	0.9994	8.03e-08	8|128	3	2905.29	2904.29	1.00009	seq77784_88min_hf
AESSESFTMASSPAQR	M.n[43.02]AESSESFTMASSPAQR.R	sp|P49736|MCM2_HUMAN	sp|P49736|MCM2_HUMANtr|F8WDM3|F8WDM3_HUMAN	1	6.28e-11	13|30	2	1726.75	1726.75	-0.001393	seq77784_88min_hf
SHVAVENAL	M.n[43.02]SHVAVENAL.G	sp|O00571|DDX3X_HUMAN	sp|O00571|DDX3X_HUMANtr|A0A087WX09|A0A087WX09_HUMANtr|A0A2R8Y4A4|A0A2R8Y4A4_HUMANtr|A0A2R8Y770|A0A2R8Y770_HUMANtr|A0A0D9SFB3|A0A0D9SFB3_HUMANtr|A0A2R8YF31|A0A2R8YF31_HUMANtr|F6S8Q4|F6S8Q4_HUMANtr|A0A2R8YF78|A0A2R8YF78_HUMANtr|A0A2R8Y645|A0A2R8Y645_HUMANtr|A0A2R8YFR4|A0A2R8YFR4_HUMANtr|A0A2R8YCU0|A0A2R8YCU0_HUMANtr|A0A2R8Y650|A0A2R8Y650_HUMANtr|A0A2R8YFS5|A0A2R8YFS5_HUMANtr|A0A0D9SG12|A0A0D9SG12_HUMANtr|A0A2U3TZJ9|A0A2U3TZJ9_HUMANtr|A0A2R8YDH3|A0A2R8YDH3_HUMANtr|A0A0D9SF53|A0A0D9SF53_HUMAN	0.9886	0.00296	7|16	2	981.495	980.493	1.00275	seq77784_88min_hf
ATPLPGRAGGPATPLSPTRLSR	M.n[43.02]ATPLPGRAGGPATPLSPTRLSR.L	sp|Q03252|LMNB2_HUMAN	sp|Q03252|LMNB2_HUMAN	0.999	7.41e-05	20|84	3	2214.22	2214.22	-0.001002	seq77784_88min_hf
ATDELATKLSR	M.n[43.02]ATDELATK[156.13]LSR.R	sp|Q96C19|EFHD2_HUMAN	sp|Q96C19|EFHD2_HUMAN	1	3.69e-06	17|20	2	1273.69	1273.69	-0.000755	seq77784_88min_hf
AFKDTGKTPVEPEVAIH	M.n[43.02]AFK[162.16]DTGK[162.16]TPVEPEVAIH.R	sp|P60866|RS20_HUMAN	sp|P60866|RS20_HUMANtr|E5RIP1|E5RIP1_HUMANtr|E5RJX2|E5RJX2_HUMAN	1	5.77e-08	20|64	3	1948.09	1948.09	-0.002212	seq77784_88min_hf
MNQEKLAKLQAQVR	-.n[43.02]MNQEK[162.16]LAK[162.16]LQAQVR.L	sp|Q96K17|BT3L4_HUMAN	sp|Q96K17|BT3L4_HUMANsp|P20290|BTF3_HUMANtr|D6RDG3|D6RDG3_HUMANtr|E9PPC3|E9PPC3_HUMANtr|E9PL10|E9PL10_HUMAN	1	2.19e-09	17|52	3	1766.05	1766.05	-0.001187	seq77784_88min_hf
MNQEKLAKLQAQVR	-.n[43.02]MNQEK[156.13]LAK[156.13]LQAQVR.L	sp|Q96K17|BT3L4_HUMAN	sp|Q96K17|BT3L4_HUMANsp|P20290|BTF3_HUMANtr|D6RDG3|D6RDG3_HUMANtr|E9PPC3|E9PPC3_HUMANtr|E9PL10|E9PL10_HUMAN	1	8.56e-11	23|52	3	1753.99	1753.99	-0.001038	seq77784_88min_hf
SSEPPPPPQPPTHQASVGLLDTPRSR	M.n[43.02]SSEPPPPPQPPTHQASVGLLDTPRSR.E	sp|Q9Y2V2|CHSP1_HUMAN	sp|Q9Y2V2|CHSP1_HUMANtr|I3L3X8|I3L3X8_HUMANtr|H3BNU9|H3BNU9_HUMANtr|H3BUY4|H3BUY4_HUMANtr|H3BTK3|H3BTK3_HUMANtr|H3BSW7|H3BSW7_HUMANtr|H3BPY5|H3BPY5_HUMAN	0.9982	1.89e-05	11|100	3	2789.41	2789.41	0.001434	seq77784_88min_hf
ATHGQTCARPMCIPPSYADLGKAAR	M.n[43.02]ATHGQTC[160.03]ARPMC[160.03]IPPSYADLGK[162.16]AAR.D	sp|P45880|VDAC2_HUMAN	sp|P45880|VDAC2_HUMANtr|Q5JSD2|Q5JSD2_HUMANtr|A0A0A0MR02|A0A0A0MR02_HUMANtr|Q5JSD1|Q5JSD1_HUMAN	0.9986	2.87e-05	16|144	4	2805.38	2804.37	1.00216	seq77784_88min_hf
ASSSGNDDDLTIPR	M.n[43.02]ASSSGNDDDLTIPR.A	sp|Q01658|NC2B_HUMAN	sp|Q01658|NC2B_HUMAN	1	6.38e-09	14|26	2	1488.67	1488.67	0.000786	seq77784_88min_hf
ASVAVDPQPSVVTR	M.n[43.02]ASVAVDPQPSVVTR.V	sp|Q99541|PLIN2_HUMAN	sp|Q99541|PLIN2_HUMANtr|Q5SYF5|Q5SYF5_HUMANtr|Q5SYF4|Q5SYF4_HUMANtr|Q5SYF3|Q5SYF3_HUMAN	1	0.000154	11|26	2	1466.78	1466.77	0.00272	seq77784_88min_hf
VEEVQKHSVHTLVFR	M.n[43.02]VEEVQK[162.16]HSVHTLVFR.S	sp|O43660|PLRG1_HUMAN	sp|O43660|PLRG1_HUMANtr|B7Z982|B7Z982_HUMAN	1	1.74e-08	18|56	3	1883.05	1883.05	-0.001219	seq77784_88min_hf
AESSESFTMASSPAQR	M.n[43.02]AESSESFTMASSPAQR.R	sp|P49736|MCM2_HUMAN	sp|P49736|MCM2_HUMANtr|F8WDM3|F8WDM3_HUMAN	1	6.24e-13	20|30	2	1726.75	1726.75	0.001248	seq77784_88min_hf
MDHTDNELQGTNSSGSLGGLDVRR	-.n[43.02]MDHTDNELQGTNSSGSLGGLDVRR.R	sp|Q75N03|HAKAI_HUMAN	sp|Q75N03|HAKAI_HUMANtr|C9K074|C9K074_HUMANtr|F8WEM5|F8WEM5_HUMAN	0.9875	0.00334	8|92	3	2600.19	2600.19	-0.001535	seq77784_88min_hf
SGSMATAEASGSDGKGQEVETSVTYYR	M.n[43.02]SGSMATAEASGSDGK[162.16]GQEVETSVTYYR.L	tr|J3KNF8|J3KNF8_HUMAN	tr|J3KNF8|J3KNF8_HUMAN	0.9992	2.01e-06	10|104	3	2844.3	2843.3	1.00192	seq77784_88min_hf
SFTTRSTFSTNYR	M.n[43.02]SFTTRSTFSTNYR.S	sp|P05783|K1C18_HUMAN	sp|P05783|K1C18_HUMANtr|F8VZY9|F8VZY9_HUMAN	0.997	0.000203	13|24	2	1608.75	1608.75	0.000509	seq77784_88min_hf
ASSSGSKAEFIVGGKYKLVR	M.n[43.02]ASSSGSK[162.16]AEFIVGGK[162.16]YK[162.16]LVR.K	sp|P48729|KC1A_HUMAN	sp|P48729|KC1A_HUMANtr|E5RG27|E5RG27_HUMANtr|D6RGE5|D6RGE5_HUMAN	0.9584	0.213	8|114	4	2227.34	2227.34	-0.00125	seq77784_88min_hf
AASSLEQKLSR	M.n[43.02]AASSLEQK[162.16]LSR.L	sp|O14733|MP2K7_HUMAN	sp|O14733|MP2K7_HUMAN	0.998	0.00061	9|20	2	1264.72	1264.72	-0.001012	seq77784_88min_hf
SSEPPPPPQPPTHQASVGLLDTPRSR	M.n[43.02]SSEPPPPPQPPTHQASVGLLDTPRSR.E	sp|Q9Y2V2|CHSP1_HUMAN	sp|Q9Y2V2|CHSP1_HUMANtr|I3L3X8|I3L3X8_HUMANtr|H3BNU9|H3BNU9_HUMANtr|H3BUY4|H3BUY4_HUMANtr|H3BTK3|H3BTK3_HUMANtr|H3BSW7|H3BSW7_HUMANtr|H3BPY5|H3BPY5_HUMAN	0.9481	0.00245	7|100	3	2790.42	2789.41	1.00595	seq77784_88min_hf
ICDECNYGSYQGR	R.n[43.02]IC[160.03]DEC[160.03]NYGSYQGR.C	sp|Q7RTV0|PHF5A_HUMAN	sp|Q7RTV0|PHF5A_HUMAN	0.9523	9.85e-07	7|24	2	1662.65	1662.64	0.012183	seq77784_88min_hf
VEEVQKHSVHTLVFR	M.n[43.02]VEEVQK[156.13]HSVHTLVFR.S	sp|O43660|PLRG1_HUMAN	sp|O43660|PLRG1_HUMANtr|B7Z982|B7Z982_HUMAN	0.956	0.0395	7|84	4	1877.01	1877.02	-0.003534	seq77784_88min_hf
AASAAAASAAAASAASGSPGPGEGSAGGEKR	M.n[43.02]AASAAAASAAAASAASGSPGPGEGSAGGEK[162.16]R.S	sp|Q13263|TIF1B_HUMAN	sp|Q13263|TIF1B_HUMAN	0.9996	9.9e-07	16|120	3	2618.27	2618.27	-0.00192	seq77784_88min_hf
ASSSGNDDDLTIPR	M.n[43.02]ASSSGNDDDLTIPR.A	sp|Q01658|NC2B_HUMAN	sp|Q01658|NC2B_HUMAN	1	1.81e-09	16|26	2	1488.67	1488.67	-0.00034	seq77784_88min_hf
MEIPIHGNGEAR	T.n[43.02]MEIPIHGNGEAR.Q	sp|P53365|ARFP2_HUMAN	sp|P53365|ARFP2_HUMANtr|E9PPY7|E9PPY7_HUMANtr|A0A087X1E4|A0A087X1E4_HUMANtr|E9PRV8|E9PRV8_HUMAN	0.9849	0.352	6|22	2	1364.65	1364.65	-4.4e-05	seq77784_88min_hf
SGSMATAEASGSDGKGQEVETSVTYYR	M.n[43.02]SGSMATAEASGSDGK[162.16]GQEVETSVTYYR.L	tr|J3KNF8|J3KNF8_HUMAN	tr|J3KNF8|J3KNF8_HUMAN	0.999	9.16e-06	7|104	3	2843.3	2843.3	-0.000763	seq77784_88min_hf
MFSEQAAQR	-.n[43.02]MFSEQAAQR.A	sp|P49005|DPOD2_HUMAN	sp|P49005|DPOD2_HUMANtr|F8W8R3|F8W8R3_HUMANtr|C9J8Z7|C9J8Z7_HUMANtr|C9JHC7|C9JHC7_HUMANtr|A0A087WWF6|A0A087WWF6_HUMANtr|C9IZD2|C9IZD2_HUMANtr|C9JLE1|C9JLE1_HUMAN	0.9972	1.09e-06	9|16	2	1108.5	1108.5	-0.000611	seq77784_88min_hf
AESSESFTMASSPAQR	M.n[43.02]AESSESFTMASSPAQR.R	sp|P49736|MCM2_HUMAN	sp|P49736|MCM2_HUMANtr|F8WDM3|F8WDM3_HUMAN	1	3.08e-10	11|30	2	1726.75	1726.75	-0.001494	seq77784_88min_hf
MDHTDNELQGTNSSGSLGGLDVRR	-.n[43.02]MDHTDNELQGTNSSGSLGGLDVRR.R	sp|Q75N03|HAKAI_HUMAN	sp|Q75N03|HAKAI_HUMANtr|C9K074|C9K074_HUMANtr|F8WEM5|F8WEM5_HUMAN	0.9997	9.26e-06	14|92	3	2600.19	2600.19	-0.001056	seq77784_88min_hf
ATHGQTCARPMCIPPSYADLGKAAR	M.n[43.02]ATHGQTC[160.03]ARPMC[160.03]IPPSYADLGK[162.16]AAR.D	sp|P45880|VDAC2_HUMAN	sp|P45880|VDAC2_HUMANtr|Q5JSD2|Q5JSD2_HUMANtr|A0A0A0MR02|A0A0A0MR02_HUMANtr|Q5JSD1|Q5JSD1_HUMAN	1	5.29e-08	18|144	4	2805.37	2804.37	1.00021	seq77784_88min_hf
AASAAAASAAAASAASGSPGPGEGSAGGEKR	M.n[43.02]AASAAAASAAAASAASGSPGPGEGSAGGEK[162.16]R.S	sp|Q13263|TIF1B_HUMAN	sp|Q13263|TIF1B_HUMAN	1	9.4e-08	10|60	2	2618.28	2618.27	0.00639	seq77784_88min_hf
TSYSYRQSSATSSF	M.n[43.02]TSYSYRQSSATSSF.G	sp|P08727|K1C19_HUMAN	sp|P08727|K1C19_HUMANtr|C9JM50|C9JM50_HUMAN	0.9972	0.00203	11|26	2	1612.7	1612.7	-0.002192	seq77784_88min_hf
ADFDTYDDR	M.n[43.02]ADFDTYDDR.A	sp|Q15056|IF4H_HUMAN	sp|Q15056|IF4H_HUMAN	0.9958	0.0104	7|16	2	1158.44	1158.45	-0.001742	seq77784_88min_hf
SHLPMKLLR	M.n[43.02]SHLPMK[162.16]LLR.K	sp|Q9NVP1|DDX18_HUMAN	sp|Q9NVP1|DDX18_HUMAN	0.9933	0.000557	10|32	3	1169.71	1169.72	-0.00321	seq77784_88min_hf
AGRRVNVNVGVLGHIDSGKTALAR	M.n[43.02]AGRRVNVNVGVLGHIDSGK[162.16]TALAR.A	sp|P57772|SELB_HUMAN	sp|P57772|SELB_HUMANtr|C9J8T0|C9J8T0_HUMAN	1	6.12e-06	17|138	5	2535.45	2535.46	-0.005105	seq77784_88min_hf
AASAAAASAAAASAASGSPGPGEGSAGGEKR	M.n[43.02]AASAAAASAAAASAASGSPGPGEGSAGGEK[156.13]R.S	sp|Q13263|TIF1B_HUMAN	sp|Q13263|TIF1B_HUMAN	1	5.16e-10	15|60	2	2613.24	2612.24	0.9989	seq77784_88min_hf
AASAAAASAAAASAASGSPGPGEGSAGGEKR	M.n[43.02]AASAAAASAAAASAASGSPGPGEGSAGGEK[162.16]R.S	sp|Q13263|TIF1B_HUMAN	sp|Q13263|TIF1B_HUMAN	1	3.03e-09	22|180	4	2618.27	2618.27	-0.004745	seq77784_88min_hf
AASAAAASAAAASAASGSPGPGEGSAGGEKRSTAPSAAASASAS	M.n[43.02]AASAAAASAAAASAASGSPGPGEGSAGGEK[162.16]RSTAPSAAASASAS.A	sp|Q13263|TIF1B_HUMAN	sp|Q13263|TIF1B_HUMAN	0.999	6.68e-07	11|258	4	3678.76	3677.76	1.001	seq77784_88min_hf
SLEQEEETQPGRLLGRR	M.n[43.02]SLEQEEETQPGRLLGRR.D	sp|Q6P4A7|SFXN4_HUMAN	sp|Q6P4A7|SFXN4_HUMAN	0.9976	0.00358	11|64	3	2039.04	2039.04	-0.001477	seq77784_88min_hf
AAGPISERNQDATVY	M.n[43.02]AAGPISERNQDATVY.V	sp|Q15427|SF3B4_HUMAN	sp|Q15427|SF3B4_HUMAN	1	3.07e-05	11|28	2	1632.77	1632.77	-0.001442	seq77784_88min_hf
SVNVNRSVSDQFYR	M.n[43.02]SVNVNRSVSDQFYR.Y	sp|P55010|IF5_HUMAN	sp|P55010|IF5_HUMANtr|H0YK29|H0YK29_HUMANtr|H0YLZ1|H0YLZ1_HUMANtr|H0YK11|H0YK11_HUMANtr|H0YMJ8|H0YMJ8_HUMANtr|H0YM54|H0YM54_HUMANtr|H0YN40|H0YN40_HUMAN	1	1.08e-07	14|26	2	1711.83	1711.83	-0.000975	seq77784_88min_hf
AASAAAASAAAASAASGSPGPGEGSAGGEKR	M.n[43.02]AASAAAASAAAASAASGSPGPGEGSAGGEK[162.16]R.S	sp|Q13263|TIF1B_HUMAN	sp|Q13263|TIF1B_HUMAN	1	7.2e-14	44|120	3	2619.27	2618.27	0.999236	seq77784_88min_hf
SVNVNRSVSDQFYR	M.n[43.02]SVNVNRSVSDQFYR.Y	sp|P55010|IF5_HUMAN	sp|P55010|IF5_HUMANtr|H0YK29|H0YK29_HUMANtr|H0YLZ1|H0YLZ1_HUMANtr|H0YK11|H0YK11_HUMANtr|H0YMJ8|H0YMJ8_HUMANtr|H0YM54|H0YM54_HUMANtr|H0YN40|H0YN40_HUMAN	1	7.62e-08	14|52	3	1711.83	1711.83	-0.001251	seq77784_88min_hf
TEELNREVAGHTEQLQMSR	R.n[43.02]TEELNREVAGHTEQLQMSR.S	sp|P08727|K1C19_HUMAN	sp|P08727|K1C19_HUMANtr|K7EMS3|K7EMS3_HUMAN	0.9831	4.72e-08	14|72	3	2270.09	2269.08	1.01184	seq77784_88min_hf
SRGSSAGFDRHITIFSPEGR	M.n[43.02]SRGSSAGFDRHITIFSPEGR.L	sp|P60900|PSA6_HUMAN	sp|P60900|PSA6_HUMANtr|G3V295|G3V295_HUMANtr|G3V4S5|G3V4S5_HUMANtr|G3V5Z7|G3V5Z7_HUMANtr|G3V3I1|G3V3I1_HUMANtr|G3V3U4|G3V3U4_HUMANtr|G3V2S7|G3V2S7_HUMAN	0.9985	1.67e-06	16|114	4	2220.09	2218.09	2.00357	seq77784_88min_hf
ANCERTFIAIKPDGVQR	M.n[43.02]ANC[160.03]ERTFIAIK[162.16]PDGVQR.G	sp|P15531|NDKA_HUMAN	sp|P15531|NDKA_HUMANtr|C9K028|C9K028_HUMANtr|E7ERL0|E7ERL0_HUMANtr|J3KPD9|J3KPD9_HUMANtr|E5RHP0|E5RHP0_HUMANtr|Q32Q12|Q32Q12_HUMAN	0.9995	1.1e-06	13|64	3	2050.08	2050.08	-0.002255	seq77784_88min_hf
ADFDTYDDR	M.n[43.02]ADFDTYDDR.A	sp|Q15056|IF4H_HUMAN	sp|Q15056|IF4H_HUMAN	1	8e-06	10|16	2	1158.45	1158.45	-0.001158	seq77784_88min_hf
TSYSYRQSSATSSF	M.n[43.02]TSYSYRQSSATSSF.G	sp|P08727|K1C19_HUMAN	sp|P08727|K1C19_HUMANtr|C9JM50|C9JM50_HUMAN	0.9904	3.33e-05	6|26	2	1613.7	1612.7	1.00159	seq77784_88min_hf
SHLPMKLLR	M.n[43.02]SHLPMK[162.16]LLR.K	sp|Q9NVP1|DDX18_HUMAN	sp|Q9NVP1|DDX18_HUMAN	0.9991	0.000879	14|32	3	1169.72	1169.72	-0.001683	seq77784_88min_hf
SGGGVIRGPAGNNDCRIYVG	M.n[43.02]SGGGVIRGPAGNNDC[160.03]RIYVG.N	sp|Q07955|SRSF1_HUMAN	sp|Q07955|SRSF1_HUMANtr|J3KSW7|J3KSW7_HUMANtr|J3KTL2|J3KTL2_HUMANtr|J3QQV5|J3QQV5_HUMAN	0.9992	1.49e-07	15|76	3	2059.98	2059.99	-0.001815	seq77784_88min_hf
TDAAVSFAK	M.n[43.02]TDAAVSFAK[162.16].D	sp|P05141|ADT2_HUMAN	sp|P05141|ADT2_HUMAN	0.9806	0.0282	6|16	2	984.532	984.534	-0.002195	seq77784_88min_hf
INISEGNCPER	R.n[43.02]INISEGNC[160.03]PER.L	sp|Q15366|PCBP2_HUMAN	sp|Q15366|PCBP2_HUMANsp|Q15365|PCBP1_HUMANsp|P57721|PCBP3_HUMANtr|F8VTZ0|F8VTZ0_HUMANtr|F8W1G6|F8W1G6_HUMANtr|F8VXH9|F8VXH9_HUMANtr|J3QT27|J3QT27_HUMANtr|F8VZX2|F8VZX2_HUMANtr|F8W0G4|F8W0G4_HUMANtr|H3BRU6|H3BRU6_HUMANtr|E9PFP8|E9PFP8_HUMAN	0.9484	4.11e-05	8|20	2	1329.61	1329.6	0.014853	seq77784_88min_hf
AASAAAASAAAASAASGSPGPGEGSAGGEKR	M.n[43.02]AASAAAASAAAASAASGSPGPGEGSAGGEK[162.16]R.S	sp|Q13263|TIF1B_HUMAN	sp|Q13263|TIF1B_HUMAN	1	3.48e-15	31|120	3	2619.28	2618.27	1.00107	seq77784_88min_hf
AVTLDKDAYYR	M.n[43.02]AVTLDK[162.16]DAYYR.R	sp|Q9Y5B9|SP16H_HUMAN	sp|Q9Y5B9|SP16H_HUMANtr|G3V5A4|G3V5A4_HUMANtr|G3V401|G3V401_HUMANtr|G3V2X0|G3V2X0_HUMAN	0.9945	0.000492	7|20	2	1389.74	1389.74	0.002369	seq77784_88min_hf
MQPASAKWYDR	-.n[43.02]MQPASAK[162.16]WYDR.R	sp|Q15185|TEBP_HUMAN	sp|Q15185|TEBP_HUMANtr|B4DDC6|B4DDC6_HUMAN	0.998	0.00037	10|20	2	1427.71	1427.71	-0.000337	seq77784_88min_hf
AGLTDLQR	M.n[43.02]AGLTDLQR.L	sp|O75935|DCTN3_HUMAN	sp|O75935|DCTN3_HUMANtr|X6RA56|X6RA56_HUMANtr|A0A0A0MRV8|A0A0A0MRV8_HUMANtr|X6RLR1|X6RLR1_HUMAN	0.9851	1.64	7|14	2	914.482	914.482	-0.00036	seq77784_88min_hf
SGESVVSSAVPAAATR	M.n[43.02]SGESVVSSAVPAAATR.T	sp|Q9H3F6|BACD3_HUMAN	sp|Q9H3F6|BACD3_HUMANtr|F5GWA4|F5GWA4_HUMANtr|F5H6V0|F5H6V0_HUMANtr|F5H497|F5H497_HUMANtr|F8W8I7|F8W8I7_HUMAN	0.9975	0.000452	12|30	2	1529.77	1529.77	-0.003441	seq77784_88min_hf
SHLPMKLLR	M.n[43.02]SHLPMK[156.13]LLR.K	sp|Q9NVP1|DDX18_HUMAN	sp|Q9NVP1|DDX18_HUMAN	0.9975	0.000577	9|32	3	1163.68	1163.68	-0.001491	seq77784_88min_hf
ANRGPAYGL	M.n[43.02]ANRGPAYGL.S	sp|P37802|TAGL2_HUMAN	sp|P37802|TAGL2_HUMANtr|X6RJP6|X6RJP6_HUMAN	0.9812	0.00287	6|16	2	959.482	959.482	-0.000329	seq77784_88min_hf
AAAYLDPNLNHTPNSSTKTHLGTGMER	M.n[43.02]AAAYLDPNLNHTPNSSTK[162.16]THLGTGMER.S	sp|Q05397|FAK1_HUMAN	sp|Q05397|FAK1_HUMANtr|E5RH01|E5RH01_HUMANtr|H0YBP1|H0YBP1_HUMANtr|E5RH08|E5RH08_HUMANtr|E5RG54|E5RG54_HUMANtr|E5RGA6|E5RGA6_HUMANtr|E5RJP0|E5RJP0_HUMANtr|E5RG66|E5RG66_HUMANtr|E5RIK4|E5RIK4_HUMANtr|E5RH48|E5RH48_HUMANtr|E5RI72|E5RI72_HUMANtr|E5RFW9|E5RFW9_HUMANtr|E7ESA6|E7ESA6_HUMAN	0.947	0.102	9|156	4	2971.48	2971.47	0.008497	seq77784_88min_hf
AAAAASRGVGAKLGLREIR	M.n[43.02]AAAAASRGVGAK[156.13]LGLREIR.L	sp|O43678|NDUA2_HUMAN	sp|O43678|NDUA2_HUMAN	0.987	0.00229	11|108	4	1936.13	1936.13	-0.001624	seq77784_88min_hf
ATCAEILR	M.n[43.02]ATC[160.03]AEILR.S	sp|Q9NUQ8|ABCF3_HUMAN	sp|Q9NUQ8|ABCF3_HUMANtr|F8WCU6|F8WCU6_HUMAN	0.9524	0.548	5|14	2	974.484	974.486	-0.001042	seq77784_88min_hf
SFTTRSTFSTN	M.n[43.02]SFTTRSTFSTN.Y	sp|P05783|K1C18_HUMAN	sp|P05783|K1C18_HUMANtr|F8VZY9|F8VZY9_HUMAN	0.9695	0.0286	5|20	2	1289.59	1289.59	0.000117	seq77784_88min_hf
MMCGAPSATQPATAETQHIADQVR	-.n[43.02]MMC[160.03]GAPSATQPATAETQHIADQVR.S	sp|P04080|CYTB_HUMAN	sp|P04080|CYTB_HUMANtr|A0A1W2PS52|A0A1W2PS52_HUMAN	1	7.28e-08	14|92	3	2612.18	2612.18	0.000388	seq77784_88min_hf
AAAVSSVVR	M.n[43.02]AAAVSSVVR.R	sp|A6NDU8|CE051_HUMAN	sp|A6NDU8|CE051_HUMANtr|A0A0C4DGW6|A0A0C4DGW6_HUMAN	0.9841	0.437	6|16	2	900.502	900.503	-0.000466	seq77784_88min_hf
AAAAASRGVGAKLGLREIR	M.n[43.02]AAAAASRGVGAK[162.16]LGLREIR.L	sp|O43678|NDUA2_HUMAN	sp|O43678|NDUA2_HUMAN	0.9639	0.53	10|108	4	1942.16	1942.16	-0.00126	seq77784_88min_hf
SRGSSAGFDRHITIFSPEGR	M.n[43.02]SRGSSAGFDRHITIFSPEGR.L	sp|P60900|PSA6_HUMAN	sp|P60900|PSA6_HUMANtr|G3V295|G3V295_HUMANtr|G3V4S5|G3V4S5_HUMANtr|G3V5Z7|G3V5Z7_HUMANtr|G3V3I1|G3V3I1_HUMANtr|G3V3U4|G3V3U4_HUMANtr|G3V2S7|G3V2S7_HUMAN	0.9993	8.54e-06	26|114	4	2218.09	2218.09	-0.001587	seq77784_88min_hf
ANCERTFIAIKPDGVQR	M.n[43.02]ANC[160.03]ERTFIAIK[162.16]PDGVQR.G	sp|P15531|NDKA_HUMAN	sp|P15531|NDKA_HUMANtr|C9K028|C9K028_HUMANtr|E7ERL0|E7ERL0_HUMANtr|J3KPD9|J3KPD9_HUMANtr|E5RHP0|E5RHP0_HUMANtr|Q32Q12|Q32Q12_HUMAN	1	5.3e-09	27|64	3	2050.08	2050.08	-0.000618	seq77784_88min_hf
ASSDIQVKELEKRASGQ	M.n[43.02]ASSDIQVK[162.16]ELEK[162.16]RASGQ.A	sp|P16949|STMN1_HUMAN	sp|P16949|STMN1_HUMANtr|A2A2D0|A2A2D0_HUMAN	0.9372	0.0065	9|64	3	1955.1	1955.1	-0.000402	seq77784_88min_hf
MDKNELVQKAKLA	-.n[43.02]MDK[162.16]NELVQK[162.16]AK[162.16]LA.E	sp|P63104|1433Z_HUMAN	sp|P63104|1433Z_HUMANtr|E7ESK7|E7ESK7_HUMANtr|E7EX29|E7EX29_HUMANtr|E9PD24|E9PD24_HUMANtr|E7EVZ2|E7EVZ2_HUMANtr|E5RGE1|E5RGE1_HUMANtr|E5RIR4|E5RIR4_HUMAN	0.9893	0.0014	6|48	3	1631.02	1631.02	-0.001165	seq77784_88min_hf
ADFDTYDDR	M.n[43.02]ADFDTYDDR.A	sp|Q15056|IF4H_HUMAN	sp|Q15056|IF4H_HUMAN	0.9984	3.84e-05	9|16	2	1158.45	1158.45	-0.000986	seq77784_88min_hf
MFQVPDSEGGR	-.n[43.02]M[147.04]FQVPDSEGGR.A	sp|Q9H910|JUPI2_HUMAN	sp|Q9H910|JUPI2_HUMANtr|H3BMV3|H3BMV3_HUMANtr|H3BS08|H3BS08_HUMANtr|H3BMM8|H3BMM8_HUMANtr|B4E1P3|B4E1P3_HUMAN	0.9977	0.000159	8|20	2	1279.55	1279.55	-0.001213	seq77784_88min_hf
SDYSTGGPPPGPPPPAGGGGGAGGAGGGPPPGPPGAGDR	M.n[43.02]SDYSTGGPPPGPPPPAGGGGGAGGAGGGPPPGPPGAGDR.G	sp|Q92945|FUBP2_HUMAN	sp|Q92945|FUBP2_HUMANtr|A0A087WTP3|A0A087WTP3_HUMAN	0.9968	7.49e-06	6|152	3	3245.48	3245.48	0.001328	seq77784_88min_hf
AVTLDKDAYYR	M.n[43.02]AVTLDK[156.13]DAYYR.R	sp|Q9Y5B9|SP16H_HUMAN	sp|Q9Y5B9|SP16H_HUMANtr|G3V5A4|G3V5A4_HUMANtr|G3V401|G3V401_HUMANtr|G3V2X0|G3V2X0_HUMAN	0.9984	1.11e-05	13|20	2	1383.7	1383.7	-0.000233	seq77784_88min_hf
MDWVMKHNGPNDASDGTVR	-.n[43.02]MDWVM[147.04]K[162.16]HNGPNDASDGTVR.L	sp|P31942|HNRH3_HUMAN	sp|P31942|HNRH3_HUMAN	0.99	0.00424	8|72	3	2221.01	2221.01	-0.003033	seq77784_88min_hf
VDYHAANQSYQYGPS	M.n[43.02]VDYHAANQSYQYGPS.S	sp|O43707|ACTN4_HUMAN	sp|O43707|ACTN4_HUMANtr|K7EP19|K7EP19_HUMANtr|F5GXS2|F5GXS2_HUMAN	0.998	4.33e-09	8|28	2	1740.74	1740.74	0.002238	seq77784_88min_hf
MQPASAKWYDR	-.n[43.02]MQPASAK[156.13]WYDR.R	sp|Q15185|TEBP_HUMAN	sp|Q15185|TEBP_HUMANtr|B4DDC6|B4DDC6_HUMAN	1	6.46e-06	11|20	2	1421.68	1421.68	-0.000229	seq77784_88min_hf
AVTLDKDAYYR	M.n[43.02]AVTLDK[162.16]DAYYR.R	sp|Q9Y5B9|SP16H_HUMAN	sp|Q9Y5B9|SP16H_HUMANtr|G3V5A4|G3V5A4_HUMANtr|G3V401|G3V401_HUMANtr|G3V2X0|G3V2X0_HUMAN	1	1.15e-06	15|20	2	1389.73	1389.74	-0.001225	seq77784_88min_hf
AAAMVPGRSESWER	M.n[43.02]AAAMVPGRSESWER.G	sp|O43598|DNPH1_HUMAN	sp|O43598|DNPH1_HUMANtr|H0Y8X4|H0Y8X4_HUMAN	0.9957	2.52e-05	12|26	2	1587.75	1587.75	-0.000449	seq77784_88min_hf
MQPASAKWYDR	-.n[43.02]MQPASAK[162.16]WYDR.R	sp|Q15185|TEBP_HUMAN	sp|Q15185|TEBP_HUMANtr|B4DDC6|B4DDC6_HUMAN	0.9979	2.37e-05	11|20	2	1427.71	1427.71	-0.001707	seq77784_88min_hf
AGLTDLQR	M.n[43.02]AGLTDLQR.L	sp|O75935|DCTN3_HUMAN	sp|O75935|DCTN3_HUMANtr|X6RA56|X6RA56_HUMANtr|A0A0A0MRV8|A0A0A0MRV8_HUMANtr|X6RLR1|X6RLR1_HUMAN	0.9785	1.02	5|14	2	914.481	914.482	-0.001093	seq77784_88min_hf
SYGRPPPDVEGMTSLKVDNLTYRTSPDTLRR	M.n[43.02]SYGRPPPDVEGM[147.04]TSLK[162.16]VDNLTYRTSPDTLRR.V	sp|Q01130|SRSF2_HUMAN	sp|Q01130|SRSF2_HUMANtr|J3KP15|J3KP15_HUMANtr|J3QL05|J3QL05_HUMAN	0.9727	0.000431	6|180	5	3613.84	3612.84	1.00086	seq77784_88min_hf
AAADGGGPGGASVGTEEDGGGVGHRTVYLFDRR	M.n[43.02]AAADGGGPGGASVGTEEDGGGVGHRTVYLFDRR.E	sp|A6NHR9|SMHD1_HUMAN	sp|A6NHR9|SMHD1_HUMAN	0.9788	0.139	5|192	4	3229.51	3229.51	-0.006178	seq77784_88min_hf
MVEKEEAGGGISEEEAAQYDR	-.n[43.02]MVEK[156.13]EEAGGGISEEEAAQYDR.Q	sp|Q9UBE0|SAE1_HUMAN	sp|Q9UBE0|SAE1_HUMANtr|M0QZS6|M0QZS6_HUMANtr|M0R375|M0R375_HUMANtr|B3KNJ4|B3KNJ4_HUMAN	0.9996	8.86e-08	12|80	3	2368.06	2367.05	1.00339	seq77784_88min_hf
SGCRVFIGRLNPAAR	M.n[43.02]SGC[160.03]RVFIGRLNPAAR.E	sp|Q13243|SRSF5_HUMAN	sp|Q13243|SRSF5_HUMANtr|G3V5K8|G3V5K8_HUMANtr|B4DJK0|B4DJK0_HUMANtr|B4DUA4|B4DUA4_HUMAN	0.9969	7.65e-05	16|56	3	1714.91	1714.9	0.000155	seq77784_88min_hf
SGGKYVDSEGHLYTVPIR	M.n[43.02]SGGK[162.16]YVDSEGHLYTVPIR.E	sp|Q03135|CAV1_HUMAN	sp|Q03135|CAV1_HUMAN	0.9992	2.46e-06	12|68	3	2054.07	2053.07	1.00344	seq77784_88min_hf
MERASLIQKAKLAEQAER	-.n[43.02]MERASLIQK[162.16]AK[162.16]LAEQAER.Y	sp|P31947|1433S_HUMAN	sp|P31947|1433S_HUMAN	0.9675	0.0321	8|102	4	2181.26	2181.26	-0.001556	seq77784_88min_hf
NMGGPYGGGNYGPGGSGGSGGYGGR	R.n[43.02]NMGGPYGGGNYGPGGSGGSGGYGGR.S	sp|P22626|ROA2_HUMAN	sp|P22626|ROA2_HUMAN	1	1.08e-10	15|96	3	2231.92	2230.91	1.01368	seq77784_88min_hf
ASSDIQVKELEKRASGQ	M.n[43.02]ASSDIQVK[162.16]ELEK[162.16]RASGQ.A	sp|P16949|STMN1_HUMAN	sp|P16949|STMN1_HUMANtr|A2A2D0|A2A2D0_HUMAN	0.9548	0.0244	8|64	3	1955.1	1955.1	-3.5e-05	seq77784_88min_hf
SGGKYVDSEGHLYTVPIR	M.n[43.02]SGGK[156.13]YVDSEGHLYTVPIR.E	sp|Q03135|CAV1_HUMAN	sp|Q03135|CAV1_HUMAN	0.9958	0.000117	8|68	3	2047.04	2047.04	0.003276	seq77784_88min_hf
SDYSTGGPPPGPPPPAGGGGGAGGAGGGPPPGPPGAGDR	M.n[43.02]SDYSTGGPPPGPPPPAGGGGGAGGAGGGPPPGPPGAGDR.G	sp|Q92945|FUBP2_HUMAN	sp|Q92945|FUBP2_HUMANtr|A0A087WTP3|A0A087WTP3_HUMAN	0.9992	6.41e-09	7|152	3	3245.48	3245.48	0.005476	seq77784_88min_hf
CTKMEQPFYHDDSYTATGYGR	M.n[43.02]C[160.03]TK[162.16]MEQPFYHDDSYTATGYGR.A	sp|P17275|JUNB_HUMAN	sp|P17275|JUNB_HUMAN	0.9986	0.000117	7|80	3	2603.13	2602.13	1.00328	seq77784_88min_hf
ATEGDVELELETETSGPERPPEKPRKHDSGAADLER	M.n[43.02]ATEGDVELELETETSGPERPPEK[156.13]PRK[156.13]HDSGAADLER.V	sp|Q9NX55|HYPK_HUMAN	sp|Q9NX55|HYPK_HUMANtr|J3QT56|J3QT56_HUMAN	0.9598	0.000754	9|210	5	4043.98	4042.97	1.00563	seq77784_88min_hf
MESGAYGAAKAGGSFDLRR	-.n[43.02]MESGAYGAAK[162.16]AGGSFDLRR.F	sp|O43760|SNG2_HUMAN	sp|O43760|SNG2_HUMANtr|K7ENG9|K7ENG9_HUMANtr|K7ELD9|K7ELD9_HUMAN	0.9983	0.000148	14|72	3	2019.01	2019.01	0.002024	seq77784_88min_hf
AALGEPVRLER	M.n[43.02]AALGEPVRLER.D	sp|Q9NUP9|LIN7C_HUMAN	sp|Q9NUP9|LIN7C_HUMANtr|G3V1D4|G3V1D4_HUMAN	0.9887	0.0014	9|20	2	1251.69	1251.69	-0.000776	seq77784_88min_hf
GDAPSPEEKLHLITR	M.n[43.02]GDAPSPEEK[162.16]LHLITR.N	sp|P54577|SYYC_HUMAN	sp|P54577|SYYC_HUMANtr|A0A0C4DGZ5|A0A0C4DGZ5_HUMAN	0.9988	0.0031	13|56	3	1737.95	1737.95	-0.001467	seq77784_88min_hf
SVAFAAPR	M.n[43.02]SVAFAAPR.Q	sp|Q15532|SSXT_HUMAN	sp|Q15532|SSXT_HUMANtr|X6R3J2|X6R3J2_HUMANtr|J3QQM2|J3QQM2_HUMANtr|F5GWN1|F5GWN1_HUMANtr|J3QQW2|J3QQW2_HUMANtr|J3KT74|J3KT74_HUMANtr|J3KRP6|J3KRP6_HUMANtr|J3QS72|J3QS72_HUMAN	0.9965	0.0761	9|14	2	859.454	859.455	-0.001293	seq77784_88min_hf
AAVTMSVPGR	M.n[43.02]AAVTMSVPGR.K	sp|Q7Z406|MYH14_HUMAN	sp|Q7Z406|MYH14_HUMANtr|M0QY43|M0QY43_HUMANtr|A0A2R8Y4C3|A0A2R8Y4C3_HUMANtr|A0A2R8Y454|A0A2R8Y454_HUMAN	0.9976	0.000147	9|18	2	1029.53	1029.53	-0.000958	seq77784_88min_hf
MESGAYGAAKAGGSFDLRR	-.n[43.02]MESGAYGAAK[156.13]AGGSFDLRR.F	sp|O43760|SNG2_HUMAN	sp|O43760|SNG2_HUMANtr|K7ENG9|K7ENG9_HUMANtr|K7ELD9|K7ELD9_HUMAN	0.999	0.0277	13|72	3	2012.97	2012.97	-0.003329	seq77784_88min_hf
MEWGSESAAVRR	-.n[43.02]MEWGSESAAVRR.H	sp|Q7Z2K6|ERMP1_HUMAN	sp|Q7Z2K6|ERMP1_HUMANtr|E7ER77|E7ER77_HUMAN	0.9841	0.137	8|22	2	1419.66	1419.66	2.6e-05	seq77784_88min_hf
ATEGDVELELETETSGPERPPEKPRKHDSGAADLER	M.n[43.02]ATEGDVELELETETSGPERPPEK[162.16]PRK[162.16]HDSGAADLER.V	sp|Q9NX55|HYPK_HUMAN	sp|Q9NX55|HYPK_HUMANtr|J3QT56|J3QT56_HUMAN	0.9668	6.65e-06	16|210	5	4056.03	4055.04	0.993696	seq77784_88min_hf
SVQVAAPGSAGLGPER	M.n[43.02]SVQVAAPGSAGLGPER.L	sp|Q6P597|KLC3_HUMAN	sp|Q6P597|KLC3_HUMANtr|K7ELP9|K7ELP9_HUMANtr|K7ENJ3|K7ENJ3_HUMANtr|K7EL76|K7EL76_HUMAN	0.9982	8.15e-05	11|30	2	1536.79	1536.79	-0.000357	seq77784_88min_hf
AEAESLETAAEHER	M.n[43.02]AEAESLETAAEHER.L	sp|Q9Y2D4|EXC6B_HUMAN	sp|Q9Y2D4|EXC6B_HUMANtr|J3QT38|J3QT38_HUMANtr|F8W6R7|F8W6R7_HUMANtr|A0A0U1RRB6|A0A0U1RRB6_HUMAN	1	1.9e-09	13|26	2	1583.71	1583.71	-0.001069	seq77784_88min_hf
SDYSTGGPPPGPPPPAGGGGGAGGAGGGPPPGPPGAGDR	M.n[43.02]SDYSTGGPPPGPPPPAGGGGGAGGAGGGPPPGPPGAGDR.G	sp|Q92945|FUBP2_HUMAN	sp|Q92945|FUBP2_HUMANtr|A0A087WTP3|A0A087WTP3_HUMAN	0.9979	1.46e-05	7|152	3	3246.48	3245.48	0.999619	seq77784_88min_hf
AALGEPVRLER	M.n[43.02]AALGEPVRLER.D	sp|Q9NUP9|LIN7C_HUMAN	sp|Q9NUP9|LIN7C_HUMANtr|G3V1D4|G3V1D4_HUMAN	0.9949	0.000125	9|20	2	1251.69	1251.69	-0.001489	seq77784_88min_hf
AGLNSLEAVKR	M.n[43.02]AGLNSLEAVK[162.16]R.K	sp|P67936|TPM4_HUMAN	sp|P67936|TPM4_HUMANtr|A0A2R8YGX3|A0A2R8YGX3_HUMANtr|A0A2R8Y5V9|A0A2R8Y5V9_HUMAN	0.9985	0.00117	12|20	2	1232.73	1232.73	-0.001236	seq77784_88min_hf
SAGSERGAAATPGGLPAPCASKVELRLSCR	M.n[43.02]SAGSERGAAATPGGLPAPC[160.03]ASK[162.16]VELRLSC[160.03]R.H	sp|Q9UBL6|CPNE7_HUMAN	sp|Q9UBL6|CPNE7_HUMANtr|E9PJ31|E9PJ31_HUMAN	0.9966	0.000355	9|174	4	3102.59	3101.59	0.998269	seq77784_88min_hf
GDAPSPEEKLHLITR	M.n[43.02]GDAPSPEEK[162.16]LHLITR.N	sp|P54577|SYYC_HUMAN	sp|P54577|SYYC_HUMANtr|A0A0C4DGZ5|A0A0C4DGZ5_HUMAN	1	3.94e-06	20|56	3	1737.95	1737.95	-0.001608	seq77784_88min_hf
SVAFAAPR	M.n[43.02]SVAFAAPR.Q	sp|Q15532|SSXT_HUMAN	sp|Q15532|SSXT_HUMANtr|X6R3J2|X6R3J2_HUMANtr|J3QQM2|J3QQM2_HUMANtr|F5GWN1|F5GWN1_HUMANtr|J3QQW2|J3QQW2_HUMANtr|J3KT74|J3KT74_HUMANtr|J3KRP6|J3KRP6_HUMANtr|J3QS72|J3QS72_HUMAN	0.9939	0.619	9|14	2	859.454	859.455	-0.001318	seq77784_88min_hf
MHRDSCPLDCKVYVGNLGNNGN	-.n[43.02]MHRDSC[160.03]PLDC[160.03]K[162.16]VYVGNLGNNGN.K	sp|P84103|SRSF3_HUMAN	sp|P84103|SRSF3_HUMANtr|A0A087X2D0|A0A087X2D0_HUMAN	0.9939	0.000677	7|84	3	2595.18	2595.18	-0.001869	seq77784_88min_hf
GDAPSPEEKLHLITR	M.n[43.02]GDAPSPEEK[156.13]LHLITR.N	sp|P54577|SYYC_HUMAN	sp|P54577|SYYC_HUMANtr|A0A0C4DGZ5|A0A0C4DGZ5_HUMAN	0.9996	4.05e-06	16|56	3	1731.91	1731.92	-0.000725	seq77784_88min_hf
ALETVPKDLRHLR	M.n[43.02]ALETVPK[162.16]DLRHLR.A	sp|P63272|SPT4H_HUMAN	sp|P63272|SPT4H_HUMANtr|J3QR04|J3QR04_HUMANtr|J3KSQ6|J3KSQ6_HUMAN	0.9799	0.0755	13|72	4	1622.97	1622.97	-0.001938	seq77784_88min_hf
AGLNSLEAVKR	M.n[43.02]AGLNSLEAVK[162.16]R.K	sp|P67936|TPM4_HUMAN	sp|P67936|TPM4_HUMANtr|A0A2R8YGX3|A0A2R8YGX3_HUMANtr|A0A2R8Y5V9|A0A2R8Y5V9_HUMAN	1	0.000417	17|20	2	1232.73	1232.73	-0.000762	seq77784_88min_hf
AGLNSLEAVKR	M.n[43.02]AGLNSLEAVK[156.13]R.K	sp|P67936|TPM4_HUMAN	sp|P67936|TPM4_HUMANtr|A0A2R8YGX3|A0A2R8YGX3_HUMANtr|A0A2R8Y5V9|A0A2R8Y5V9_HUMAN	0.9986	1.26e-05	14|20	2	1226.7	1226.7	-0.000359	seq77784_88min_hf
MERFVVTAPPARNR	-.n[43.02]MERFVVTAPPARNR.S	sp|Q9UFW8|CGBP1_HUMAN	sp|Q9UFW8|CGBP1_HUMANtr|C9JUJ0|C9JUJ0_HUMAN	0.9912	0.0415	11|52	3	1684.88	1684.88	-0.001226	seq77784_88min_hf
ATKGGTVKAASGFNAMEDAQTLR	M.n[43.02]ATK[162.16]GGTVK[162.16]AASGFNAMEDAQTLR.K	sp|P09525|ANXA4_HUMAN	sp|P09525|ANXA4_HUMANtr|B4E1S2|B4E1S2_HUMANtr|Q6P452|Q6P452_HUMAN	0.9945	0.000893	9|88	3	2433.29	2433.3	-0.004928	seq77784_88min_hf
AENSGRAGKSSGSGAGKGAVSAEQVIAGFNR	M.n[43.02]AENSGRAGK[162.16]SSGSGAGK[162.16]GAVSAEQVIAGFNR.L	sp|Q9UHV9|PFD2_HUMAN	sp|Q9UHV9|PFD2_HUMAN	0.9446	0.000104	19|180	4	3029.62	3029.59	0.02465	seq77784_88min_hf
AGSYPEGAPAVLADKR	M.n[43.02]AGSYPEGAPAVLADK[162.16]R.Q	sp|Q96IZ6|MET2A_HUMAN	sp|Q96IZ6|MET2A_HUMAN	0.9862	0.0286	5|30	2	1676.89	1676.89	-0.000464	seq77784_88min_hf
AAAAAMAEQESAR	M.n[43.02]AAAAAMAEQESAR.N	sp|Q7L5D6|GET4_HUMAN	sp|Q7L5D6|GET4_HUMAN	1	2.28e-05	17|24	2	1317.6	1317.6	0.000732	seq77784_88min_hf
SEEQFGGDGAAAAATA	M.n[43.02]SEEQFGGDGAAAAATA.A	sp|Q14103|HNRPD_HUMAN	sp|Q14103|HNRPD_HUMANtr|D6RD83|D6RD83_HUMANtr|D6RAF8|D6RAF8_HUMANtr|D6RBQ9|D6RBQ9_HUMANtr|D6RBP9|D6RBP9_HUMAN	0.9892	0.0289	6|30	2	1493.63	1493.63	-0.001217	seq77784_88min_hf
AENSGRAGKSSGSGAGKGAVSAEQVIAGFNR	M.n[43.02]AENSGRAGK[156.13]SSGSGAGK[156.13]GAVSAEQVIAGFNR.L	sp|Q9UHV9|PFD2_HUMAN	sp|Q9UHV9|PFD2_HUMAN	0.9988	1.37e-07	21|180	4	3018.53	3017.53	1.00039	seq77784_88min_hf
ASGVAVSDGVIK	M.n[43.02]ASGVAVSDGVIK.V	sp|P23528|COF1_HUMAN	sp|P23528|COF1_HUMANtr|E9PP50|E9PP50_HUMANtr|E9PS23|E9PS23_HUMANtr|E9PK25|E9PK25_HUMAN	0.9986	0.00136	13|22	2	1171.64	1171.64	-0.001194	seq77784_88min_hf
ATVTATTKVPEIRDVTRIER	M.n[43.02]ATVTATTK[162.16]VPEIRDVTRIER.L	sp|Q9Y230|RUVB2_HUMAN	sp|Q9Y230|RUVB2_HUMANtr|X6R2L4|X6R2L4_HUMANtr|M0QXZ7|M0QXZ7_HUMANtr|M0R0Z0|M0R0Z0_HUMAN	0.9522	0.0107	10|114	4	2331.33	2331.33	-0.007307	seq77784_88min_hf
ASIWVGHR	M.n[43.02]ASIWVGHR.G	sp|P12429|ANXA3_HUMAN	sp|P12429|ANXA3_HUMANtr|D6RCA8|D6RCA8_HUMANtr|D6RAZ8|D6RAZ8_HUMANtr|D6RFG5|D6RFG5_HUMAN	0.9974	0.00653	11|14	2	966.502	966.504	-0.001558	seq77784_88min_hf
ADSSPALSLR	M.n[43.02]ADSSPALSLR.E	sp|Q8IV50|LYSM2_HUMAN	sp|Q8IV50|LYSM2_HUMAN	0.9979	0.000438	11|18	2	1057.54	1057.54	-0.001343	seq77784_88min_hf
AGITTIEAVKR	M.n[43.02]AGITTIEAVK[162.16]R.K	tr|D6RFM2|D6RFM2_HUMAN	tr|D6RFM2|D6RFM2_HUMANtr|Q5VU61|Q5VU61_HUMANtr|A0A087WWU8|A0A087WWU8_HUMANtr|D6R904|D6R904_HUMANtr|Q5HYB6|Q5HYB6_HUMAN	0.9977	0.0545	13|20	2	1233.75	1233.75	-0.002516	seq77784_88min_hf
ADHSFSDGVPSDSVEAAKNASNTEKLTDQVMQNPR	M.n[43.02]ADHSFSDGVPSDSVEAAK[162.16]NASNTEK[162.16]LTDQVM[147.04]QNPR.V	sp|Q99733|NP1L4_HUMAN	sp|Q99733|NP1L4_HUMANtr|C9J6D1|C9J6D1_HUMANtr|E9PKT8|E9PKT8_HUMANtr|E9PNW0|E9PNW0_HUMANtr|E9PKI2|E9PKI2_HUMANtr|E9PNJ7|E9PNJ7_HUMANtr|C9J1B1|C9J1B1_HUMANtr|E9PJJ2|E9PJJ2_HUMANtr|E9PP22|E9PP22_HUMANtr|E9PS34|E9PS34_HUMANtr|C9JZI7|C9JZI7_HUMAN	0.9581	0.0151	6|204	4	3870.85	3870.86	-0.013388	seq77784_88min_hf
AGITTIEAVKR	M.n[43.02]AGITTIEAVK[156.13]R.K	tr|D6RFM2|D6RFM2_HUMAN	tr|D6RFM2|D6RFM2_HUMANtr|Q5VU61|Q5VU61_HUMANtr|A0A087WWU8|A0A087WWU8_HUMANtr|D6R904|D6R904_HUMANtr|Q5HYB6|Q5HYB6_HUMAN	0.9983	0.00133	13|20	2	1227.72	1227.72	-0.001564	seq77784_88min_hf
AVPPTYADLGKSAR	M.n[43.02]AVPPTYADLGK[162.16]SAR.D	sp|P21796|VDAC1_HUMAN	sp|P21796|VDAC1_HUMANtr|C9JI87|C9JI87_HUMAN	0.9924	5.55e-05	11|26	2	1521.84	1520.84	1.00127	seq77784_88min_hf
ASGVAVSDGVIK	M.n[43.02]ASGVAVSDGVIK[162.16].V	sp|P23528|COF1_HUMAN	sp|P23528|COF1_HUMANtr|E9PP50|E9PP50_HUMANtr|E9PS23|E9PS23_HUMANtr|E9PK25|E9PK25_HUMAN	0.9979	0.00148	13|22	2	1177.67	1177.68	-0.002293	seq77784_88min_hf
AELQQLR	E.n[43.02]AELQQLR.Q	sp|Q7RTS3|PTF1A_HUMAN	sp|Q7RTS3|PTF1A_HUMANsp|O60879|DIAP2_HUMANsp|Q96C01|F136A_HUMANsp|Q9BRK4|LZTS2_HUMANtr|E7EQY1|E7EQY1_HUMANtr|C9J6U3|C9J6U3_HUMANtr|K4DI95|K4DI95_HUMANtr|C9J2Y4|C9J2Y4_HUMANtr|A6NML8|A6NML8_HUMAN	0.9771	2.89	5|12	2	898.486	898.487	-0.00099	seq77784_88min_hf
SEEQFGGDGAAAAATA	M.n[43.02]SEEQFGGDGAAAAATA.A	sp|Q14103|HNRPD_HUMAN	sp|Q14103|HNRPD_HUMANtr|D6RD83|D6RD83_HUMANtr|D6RAF8|D6RAF8_HUMANtr|D6RBQ9|D6RBQ9_HUMANtr|D6RBP9|D6RBP9_HUMAN	0.9969	0.00323	8|30	2	1493.62	1493.63	-0.002546	seq77784_88min_hf
AETLPGSGDSGPGTASLGPGVAETGTRR	M.n[43.02]AETLPGSGDSGPGTASLGPGVAETGTRR.L	sp|Q14151|SAFB2_HUMAN	sp|Q14151|SAFB2_HUMAN	0.9683	0.00962	8|108	3	2640.28	2639.28	1.00269	seq77784_88min_hf
AEVKVKVQPPDADPVEIENR	M.n[43.02]AEVK[162.16]VK[162.16]VQPPDADPVEIENR.L	sp|Q9H1D9|RPC6_HUMAN	sp|Q9H1D9|RPC6_HUMAN	1	2.79e-08	17|76	3	2342.31	2342.31	-0.002524	seq77784_88min_hf
ATVTATTKVPEIRDVTRIER	M.n[43.02]ATVTATTK[162.16]VPEIRDVTRIER.L	sp|Q9Y230|RUVB2_HUMAN	sp|Q9Y230|RUVB2_HUMANtr|X6R2L4|X6R2L4_HUMANtr|M0QXZ7|M0QXZ7_HUMANtr|M0R0Z0|M0R0Z0_HUMAN	0.9991	1.74e-08	23|114	4	2331.33	2331.33	-0.003167	seq77784_88min_hf
ASIWVGHR	M.n[43.02]ASIWVGHR.G	sp|P12429|ANXA3_HUMAN	sp|P12429|ANXA3_HUMANtr|D6RCA8|D6RCA8_HUMANtr|D6RAZ8|D6RAZ8_HUMANtr|D6RFG5|D6RFG5_HUMAN	0.9975	0.00681	11|14	2	966.502	966.504	-0.001792	seq77784_88min_hf
MFPAAPSPRTPGTGSR	-.n[43.02]MFPAAPSPRTPGTGSR.R	sp|Q8WUM0|NU133_HUMAN	sp|Q8WUM0|NU133_HUMAN	0.9916	0.000753	8|30	2	1670.82	1670.82	-0.000659	seq77784_88min_hf
SADGAEADGSTQVTVEEPVQQPSVVDR	M.n[43.02]SADGAEADGSTQVTVEEPVQQPSVVDR.V	sp|O60664|PLIN3_HUMAN	sp|O60664|PLIN3_HUMANtr|K7EJD0|K7EJD0_HUMANtr|K7ER39|K7ER39_HUMAN	0.9993	1.28e-07	13|104	3	2813.31	2812.3	1.00573	seq77784_88min_hf
AGITTIEAVKR	M.n[43.02]AGITTIEAVK[162.16]R.K	tr|D6RFM2|D6RFM2_HUMAN	tr|D6RFM2|D6RFM2_HUMANtr|Q5VU61|Q5VU61_HUMANtr|A0A087WWU8|A0A087WWU8_HUMANtr|D6R904|D6R904_HUMANtr|Q5HYB6|Q5HYB6_HUMAN	0.9981	0.0252	13|20	2	1233.75	1233.75	-0.001696	seq77784_88min_hf
ADIDNLPR	M.n[43.02]ADIDNLPR.V	tr|F8W543|F8W543_HUMAN	tr|F8W543|F8W543_HUMAN	0.9882	0.132	8|14	2	954.476	954.477	-0.001012	seq77784_88min_hf
SLHSTHNRNNSGDILDIPSSQNSSSLNALTHSSR	M.n[43.02]SLHSTHNRNNSGDILDIPSSQNSSSLNALTHSSR.L	sp|Q15058|KIF14_HUMAN	sp|Q15058|KIF14_HUMAN	0.9831	0.00016	12|198	5	3688.76	3687.76	0.998092	seq77784_88min_hf
MESSPFNR	-.n[43.02]MESSPFNR.R	sp|Q9UHB6|LIMA1_HUMAN	sp|Q9UHB6|LIMA1_HUMANtr|F8VTU2|F8VTU2_HUMANtr|F8VVQ7|F8VVQ7_HUMANtr|F8VRN8|F8VRN8_HUMAN	0.9839	0.334	8|14	2	1008.43	1008.43	0.001185	seq77784_88min_hf
AGITTIEAVKR	M.n[43.02]AGITTIEAVK[156.13]R.K	tr|D6RFM2|D6RFM2_HUMAN	tr|D6RFM2|D6RFM2_HUMANtr|Q5VU61|Q5VU61_HUMANtr|A0A087WWU8|A0A087WWU8_HUMANtr|D6R904|D6R904_HUMANtr|Q5HYB6|Q5HYB6_HUMAN	0.998	0.00514	11|20	2	1227.72	1227.72	-0.00114	seq77784_88min_hf
ATVTATTKVPEIRDVTRIER	M.n[43.02]ATVTATTK[156.13]VPEIRDVTRIER.L	sp|Q9Y230|RUVB2_HUMAN	sp|Q9Y230|RUVB2_HUMANtr|X6R2L4|X6R2L4_HUMANtr|M0QXZ7|M0QXZ7_HUMANtr|M0R0Z0|M0R0Z0_HUMAN	0.976	0.00589	8|76	3	2326.3	2325.3	1.00188	seq77784_88min_hf
AVPPTYADLGKSAR	M.n[43.02]AVPPTYADLGK[162.16]SAR.D	sp|P21796|VDAC1_HUMAN	sp|P21796|VDAC1_HUMANtr|C9JI87|C9JI87_HUMAN	0.9949	7.74e-06	13|26	2	1521.84	1520.84	1.00139	seq77784_88min_hf
AELQQLR	E.n[43.02]AELQQLR.Q	sp|Q7RTS3|PTF1A_HUMAN	sp|Q7RTS3|PTF1A_HUMANsp|O60879|DIAP2_HUMANsp|Q96C01|F136A_HUMANsp|Q9BRK4|LZTS2_HUMANtr|E7EQY1|E7EQY1_HUMANtr|C9J6U3|C9J6U3_HUMANtr|K4DI95|K4DI95_HUMANtr|C9J2Y4|C9J2Y4_HUMANtr|A6NML8|A6NML8_HUMAN	0.9859	0.987	7|12	2	898.486	898.487	-0.000873	seq77784_88min_hf
SADGAEADGSTQVTVEEPVQQPSVVDR	M.n[43.02]SADGAEADGSTQVTVEEPVQQPSVVDR.V	sp|O60664|PLIN3_HUMAN	sp|O60664|PLIN3_HUMANtr|K7EJD0|K7EJD0_HUMANtr|K7ER39|K7ER39_HUMAN	1	3.85e-11	17|104	3	2812.3	2812.3	-0.001163	seq77784_88min_hf
STKNFRVSDGDWICPDKKCGNVNFAR	M.n[43.02]STK[162.16]NFRVSDGDWIC[160.03]PDK[162.16]K[162.16]C[160.03]GNVNFAR.R	sp|O95218|ZRAB2_HUMAN	sp|O95218|ZRAB2_HUMAN	1	3.29e-05	11|150	5	3214.65	3214.65	-0.004144	seq77784_88min_hf
AGSEELGLREDTLR	M.n[43.02]AGSEELGLREDTLR.V	sp|Q9HB09|B2L12_HUMAN	sp|Q9HB09|B2L12_HUMANtr|M0QZM6|M0QZM6_HUMANtr|M0R1Z8|M0R1Z8_HUMANtr|A0A087WSV0|A0A087WSV0_HUMANtr|M0R1K0|M0R1K0_HUMANtr|I6LK00|I6LK00_HUMANtr|I6LJZ7|I6LJZ7_HUMANtr|I6LJZ9|I6LJZ9_HUMAN	0.9412	0.476	5|26	2	1586.79	1586.79	-2e-06	seq77784_88min_hf
ATVTATTKVPEIRDVTRIER	M.n[43.02]ATVTATTK[162.16]VPEIRDVTRIER.L	sp|Q9Y230|RUVB2_HUMAN	sp|Q9Y230|RUVB2_HUMANtr|X6R2L4|X6R2L4_HUMANtr|M0QXZ7|M0QXZ7_HUMANtr|M0R0Z0|M0R0Z0_HUMAN	1	4.3e-09	24|114	4	2331.33	2331.33	-0.000227	seq77784_88min_hf
AGSYPEGAPAVLADKRQQFGSR	M.n[43.02]AGSYPEGAPAVLADK[162.16]RQQFGSR.F	sp|Q96IZ6|MET2A_HUMAN	sp|Q96IZ6|MET2A_HUMAN	0.9618	0.014	9|84	3	2381.24	2380.23	1.00365	seq77784_88min_hf
MEEEAETEEQQRFSYQQR	-.n[43.02]MEEEAETEEQQRFSYQQR.L	sp|Q8N2Z9|CENPS_HUMAN	sp|Q8N2Z9|CENPS_HUMAN	0.9988	0.02	13|68	3	2360	2359	1.00178	seq77784_88min_hf
TSYSYRQSSATSSFGGLGGGSVR	M.n[43.02]TSYSYRQSSATSSFGGLGGGSVR.F	sp|P08727|K1C19_HUMAN	sp|P08727|K1C19_HUMANtr|C9JM50|C9JM50_HUMAN	0.9983	2.37e-09	14|88	3	2354.09	2353.09	1.0003	seq77784_88min_hf
SDEREVAEAATGEDASSPPPKTEAASDPQHPAASEGAAAAAASPPLLR	M.n[43.02]SDEREVAEAATGEDASSPPPK[162.16]TEAASDPQHPAASEGAAAAAASPPLLR.C	sp|Q99536|VAT1_HUMAN	sp|Q99536|VAT1_HUMANtr|K7ERT7|K7ERT7_HUMAN	0.9984	1.39e-08	10|282	4	4758.3	4756.29	2.0068	seq77784_88min_hf
AAARATTPADGEEPAPEAEALAAARER	M.n[43.02]AAARATTPADGEEPAPEAEALAAARER.S	sp|Q96S44|PRPK_HUMAN	sp|Q96S44|PRPK_HUMANtr|Q5JZ02|Q5JZ02_HUMAN	0.9941	0.00591	7|104	3	2734.33	2733.33	1.00245	seq77784_88min_hf
AAATADPGAGNPQPGDSSGGGAGGGLPSPGEQELSR	M.n[43.02]AAATADPGAGNPQPGDSSGGGAGGGLPSPGEQELSR.R	sp|Q6VN20|RBP10_HUMAN	sp|Q6VN20|RBP10_HUMANtr|R4GNA3|R4GNA3_HUMANtr|R4GMX8|R4GMX8_HUMANtr|R4GN91|R4GN91_HUMANtr|R4GMX7|R4GMX7_HUMANtr|A0A0D9SEU5|A0A0D9SEU5_HUMAN	0.9559	0.0379	6|210	4	3232.46	3231.47	0.997603	seq77784_88min_hf
SKPHSEAGTAFIQTQQLHAAM	M.n[43.02]SK[162.16]PHSEAGTAFIQTQQLHAAM.A	sp|P14618|KPYM_HUMAN	sp|P14618|KPYM_HUMANtr|H3BR70|H3BR70_HUMANtr|H3BT25|H3BT25_HUMANtr|H3BUW1|H3BUW1_HUMANtr|H3BU13|H3BU13_HUMANtr|H3BTJ2|H3BTJ2_HUMANtr|H3BN34|H3BN34_HUMANtr|B4DNK4|B4DNK4_HUMANtr|H3BTN5|H3BTN5_HUMANtr|H3BQ34|H3BQ34_HUMANtr|H3BQZ3|H3BQZ3_HUMAN	0.9978	5.68e-06	15|80	3	2330.18	2328.17	2.0048	seq77784_88min_hf
MDKSELVQKAKLAEQAER	T.n[43.02]MDK[162.16]SELVQK[162.16]AK[162.16]LAEQAER.Y	sp|P31946|1433B_HUMAN	sp|P31946|1433B_HUMANtr|Q4VY20|Q4VY20_HUMANtr|Q4VY19|Q4VY19_HUMANtr|A0A0J9YWE8|A0A0J9YWE8_HUMAN	0.981	0.00694	7|102	4	2217.29	2217.29	0.000499	seq77784_88min_hf
AALGHLAGEAAAAPGPGTPCASRGAR	M.n[43.02]AALGHLAGEAAAAPGPGTPC[160.03]ASRGAR.L	sp|Q9H7E9|CH033_HUMAN	sp|Q9H7E9|CH033_HUMAN	0.9976	2.11e-08	12|100	3	2428.2	2428.2	-0.006054	seq77784_88min_hf
SADGAEADGSTQVTVEEPVQQPSVVDR	M.n[43.02]SADGAEADGSTQVTVEEPVQQPSVVDR.V	sp|O60664|PLIN3_HUMAN	sp|O60664|PLIN3_HUMANtr|K7EJD0|K7EJD0_HUMANtr|K7ER39|K7ER39_HUMAN	1	3.2e-12	21|104	3	2813.3	2812.3	1.00317	seq77784_88min_hf
MGAGLGHGMDRVGSEIER	R.n[43.02]MGAGLGHGMDRVGSEIER.M	sp|P52272|HNRPM_HUMAN	sp|P52272|HNRPM_HUMANtr|A0A087X0X3|A0A087X0X3_HUMANtr|M0QZM1|M0QZM1_HUMAN	0.95	0.000202	13|68	3	1912.9	1912.89	0.012798	seq77784_88min_hf
MLKPQPLQQPSQPQQPPPTQQAVAR	-.n[43.02]MLK[162.16]PQPLQQPSQPQQPPPTQQAVAR.R	sp|Q8WWM7|ATX2L_HUMAN	sp|Q8WWM7|ATX2L_HUMANtr|H3BUF6|H3BUF6_HUMAN	0.9974	8.6e-07	8|96	3	2870.55	2868.55	2.00467	seq77784_88min_hf
AVEALHCGLNPR	M.n[43.02]AVEALHC[160.03]GLNPR.G	sp|Q8N8I0|SAM12_HUMAN	sp|Q8N8I0|SAM12_HUMANtr|B8ZZB7|B8ZZB7_HUMANtr|F8VYB8|F8VYB8_HUMANtr|E9PLP5|E9PLP5_HUMAN	1	1.19e-05	13|22	2	1377.68	1377.68	0.000394	seq77784_88min_hf
MDKSELVQKAKLAEQAER	T.n[43.02]MDK[162.16]SELVQK[162.16]AK[162.16]LAEQAER.Y	sp|P31946|1433B_HUMAN	sp|P31946|1433B_HUMANtr|Q4VY20|Q4VY20_HUMANtr|Q4VY19|Q4VY19_HUMANtr|A0A0J9YWE8|A0A0J9YWE8_HUMAN	0.9664	0.004	8|68	3	2218.29	2217.29	1.00063	seq77784_88min_hf
SQGDSNPAAIPHAAEDIQGDDRWMSQHNR	M.n[43.02]SQGDSNPAAIPHAAEDIQGDDRWMSQHNR.F	sp|P68402|PA1B2_HUMAN	sp|P68402|PA1B2_HUMAN	0.9957	0.000169	11|168	4	3245.44	3244.43	1.00315	seq77784_88min_hf
TVLCGTCGQPADKASASGSGAQVGGPISSGSSASSVTVTR	R.n[43.02]TVLC[160.03]GTC[160.03]GQPADK[162.16]ASASGSGAQVGGPISSGSSASSVTVTR.S	sp|P02545|LMNA_HUMAN	sp|P02545|LMNA_HUMANtr|A0A0C4DGC5|A0A0C4DGC5_HUMAN	0.9956	4.94e-06	6|156	3	3828.86	3827.85	1.00963	seq77784_88min_hf
AGSYPEGAPAVLADKRQQFGSR	M.n[43.02]AGSYPEGAPAVLADK[156.13]RQQFGSR.F	sp|Q96IZ6|MET2A_HUMAN	sp|Q96IZ6|MET2A_HUMAN	0.9968	2.37e-05	10|84	3	2375.2	2374.2	1.00196	seq77784_88min_hf
MEVAANCSLR	-.n[43.02]MEVAANC[160.03]SLR.V	sp|Q96RS6|NUDC1_HUMAN	sp|Q96RS6|NUDC1_HUMANtr|E5RGX7|E5RGX7_HUMAN	0.9982	2.55e-05	13|18	2	1191.54	1191.54	-0.002377	seq77784_88min_hf
SDEREVAEAATGEDASSPPPKTEAASDPQHPAASEGAAAAAASPPLLR	M.n[43.02]SDEREVAEAATGEDASSPPPK[162.16]TEAASDPQHPAASEGAAAAAASPPLLR.C	sp|Q99536|VAT1_HUMAN	sp|Q99536|VAT1_HUMANtr|K7ERT7|K7ERT7_HUMAN	1	5.21e-18	38|282	4	4758.29	4756.29	2.00338	seq77784_88min_hf
MDKSELVQKAKLAEQAER	T.n[43.02]MDK[162.16]SELVQK[162.16]AK[162.16]LAEQAER.Y	sp|P31946|1433B_HUMAN	sp|P31946|1433B_HUMANtr|Q4VY20|Q4VY20_HUMANtr|Q4VY19|Q4VY19_HUMANtr|A0A0J9YWE8|A0A0J9YWE8_HUMAN	0.9981	3.04e-05	16|102	4	2217.28	2217.29	-0.004873	seq77784_88min_hf
SKPHSEAGTAFIQTQQLHAAM	M.n[43.02]SK[162.16]PHSEAGTAFIQTQQLHAAM.A	sp|P14618|KPYM_HUMAN	sp|P14618|KPYM_HUMANtr|H3BR70|H3BR70_HUMANtr|H3BT25|H3BT25_HUMANtr|H3BUW1|H3BUW1_HUMANtr|H3BU13|H3BU13_HUMANtr|H3BTJ2|H3BTJ2_HUMANtr|H3BN34|H3BN34_HUMANtr|B4DNK4|B4DNK4_HUMANtr|H3BTN5|H3BTN5_HUMANtr|H3BQ34|H3BQ34_HUMANtr|H3BQZ3|H3BQZ3_HUMAN	0.9968	0.000372	11|80	3	2328.17	2328.17	-0.005516	seq77784_88min_hf
MMCGAPSATQPATAETQHIADQVR	-.n[43.02]M[147.04]MC[160.03]GAPSATQPATAETQHIADQVR.S	sp|P04080|CYTB_HUMAN	sp|P04080|CYTB_HUMANtr|A0A1W2PS52|A0A1W2PS52_HUMAN	1	8.16e-15	21|92	3	2628.17	2628.17	-0.002061	seq77784_88min_hf
SKPHSEAGTAFIQTQQLHAAMA	M.n[43.02]SK[162.16]PHSEAGTAFIQTQQLHAAMA.D	sp|P14618|KPYM_HUMAN	sp|P14618|KPYM_HUMANtr|H3BR70|H3BR70_HUMANtr|H3BT25|H3BT25_HUMANtr|H3BUW1|H3BUW1_HUMANtr|H3BU13|H3BU13_HUMANtr|H3BTJ2|H3BTJ2_HUMANtr|H3BN34|H3BN34_HUMANtr|B4DNK4|B4DNK4_HUMANtr|H3BTN5|H3BTN5_HUMANtr|H3BQ34|H3BQ34_HUMANtr|H3BQZ3|H3BQZ3_HUMAN	0.9964	3.18e-06	12|84	3	2400.22	2399.21	1.00479	seq77784_88min_hf
SADGAEADGSTQVTVEEPVQQPSVVDR	M.n[43.02]SADGAEADGSTQVTVEEPVQQPSVVDR.V	sp|O60664|PLIN3_HUMAN	sp|O60664|PLIN3_HUMANtr|K7EJD0|K7EJD0_HUMANtr|K7ER39|K7ER39_HUMAN	1	1.73e-10	15|104	3	2814.3	2812.3	2.00219	seq77784_88min_hf
MDNLSSEEIQQR	-.n[43.02]MDNLSSEEIQQR.A	sp|O00161|SNP23_HUMAN	sp|O00161|SNP23_HUMANtr|H3BR18|H3BR18_HUMANtr|H3BNG6|H3BNG6_HUMANtr|H3BNE1|H3BNE1_HUMANtr|H3BM38|H3BM38_HUMANtr|H3BPJ0|H3BPJ0_HUMANtr|H3BU94|H3BU94_HUMAN	1	1.69e-06	13|22	2	1490.66	1490.67	-0.003935	seq77784_88min_hf
MLKPQPLQQPSQPQQPPPTQQAVAR	-.n[43.02]MLK[162.16]PQPLQQPSQPQQPPPTQQAVAR.R	sp|Q8WWM7|ATX2L_HUMAN	sp|Q8WWM7|ATX2L_HUMANtr|H3BUF6|H3BUF6_HUMAN	1	1.15e-09	19|96	3	2868.55	2868.55	-0.00306	seq77784_88min_hf
SDEREVAEAATGEDASSPPPKTEAASDPQHPAASEGAAAAAASPPLLR	M.n[43.02]SDEREVAEAATGEDASSPPPK[162.16]TEAASDPQHPAASEGAAAAAASPPLLR.C	sp|Q99536|VAT1_HUMAN	sp|Q99536|VAT1_HUMANtr|K7ERT7|K7ERT7_HUMAN	1	3.04e-17	29|282	5	4758.29	4756.29	2.00031	seq77784_88min_hf
MLKPQPLQQPSQPQQPPPTQQAVAR	-.n[43.02]MLK[162.16]PQPLQQPSQPQQPPPTQQAVAR.R	sp|Q8WWM7|ATX2L_HUMAN	sp|Q8WWM7|ATX2L_HUMANtr|H3BUF6|H3BUF6_HUMAN	0.9752	3.14e-07	19|144	4	2869.54	2868.55	0.98976	seq77784_88min_hf
SQGDSNPAAIPHAAEDIQGDDRWMSQHNR	M.n[43.02]SQGDSNPAAIPHAAEDIQGDDRWMSQHNR.F	sp|P68402|PA1B2_HUMAN	sp|P68402|PA1B2_HUMAN	1	7.35e-09	29|168	4	3244.43	3244.43	-0.004779	seq77784_88min_hf
MDKNELVQKAKLAEQAER	-.n[43.02]MDK[162.16]NELVQK[162.16]AK[162.16]LAEQAER.Y	sp|P63104|1433Z_HUMAN	sp|P63104|1433Z_HUMANtr|E7ESK7|E7ESK7_HUMANtr|E7EX29|E7EX29_HUMANtr|E9PD24|E9PD24_HUMANtr|E7EVZ2|E7EVZ2_HUMANtr|E5RGE1|E5RGE1_HUMANtr|E5RIR4|E5RIR4_HUMAN	0.998	0.000393	25|68	3	2244.29	2244.3	-0.00526	seq77784_88min_hf
MEPAEQPSELVSAEGRNR	-.n[43.02]MEPAEQPSELVSAEGRNR.K	sp|P47224|MSS4_HUMAN	sp|P47224|MSS4_HUMAN	0.9933	0.00499	9|68	3	2040.95	2040.95	-0.00319	seq77784_88min_hf
MDKNELVQKAKLAEQAER	-.n[43.02]MDK[156.13]NELVQK[156.13]AK[156.13]LAEQAER.Y	sp|P63104|1433Z_HUMAN	sp|P63104|1433Z_HUMANtr|E7ESK7|E7ESK7_HUMANtr|E7EX29|E7EX29_HUMANtr|E9PD24|E9PD24_HUMANtr|E7EVZ2|E7EVZ2_HUMANtr|E5RGE1|E5RGE1_HUMANtr|E5RIR4|E5RIR4_HUMAN	0.9993	3e-09	20|102	4	2226.2	2226.2	-0.001193	seq77784_88min_hf
SQGDSNPAAIPHAAEDIQGDDRWMSQHNR	M.n[43.02]SQGDSNPAAIPHAAEDIQGDDRWMSQHNR.F	sp|P68402|PA1B2_HUMAN	sp|P68402|PA1B2_HUMAN	0.9986	9.21e-06	9|112	3	3244.43	3244.43	-0.006783	seq77784_88min_hf
MMCGAPSATQPATAETQHIADQVR	-.n[43.02]M[147.04]MC[160.03]GAPSATQPATAETQHIADQVR.S	sp|P04080|CYTB_HUMAN	sp|P04080|CYTB_HUMANtr|A0A1W2PS52|A0A1W2PS52_HUMAN	0.9497	2.9e-09	9|46	2	2630.18	2628.17	2.0021	seq77784_88min_hf
MMCGAPSATQPATAETQHIADQVR	-.n[43.02]MM[147.04]C[160.03]GAPSATQPATAETQHIADQVR.S	sp|P04080|CYTB_HUMAN	sp|P04080|CYTB_HUMANtr|A0A1W2PS52|A0A1W2PS52_HUMAN	1	3.31e-11	8|46	2	2628.17	2628.17	-0.003757	seq77784_88min_hf
TSYSYRQSSATSSFGGLGGGSVR	M.n[43.02]TSYSYRQSSATSSFGGLGGGSVR.F	sp|P08727|K1C19_HUMAN	sp|P08727|K1C19_HUMANtr|C9JM50|C9JM50_HUMAN	0.9984	4.76e-12	20|88	3	2354.09	2353.09	0.998473	seq77784_88min_hf
MDKNELVQKAKLAEQAER	-.n[43.02]MDK[156.13]NELVQK[156.13]AK[156.13]LAEQAER.Y	sp|P63104|1433Z_HUMAN	sp|P63104|1433Z_HUMANtr|E7ESK7|E7ESK7_HUMANtr|E7EX29|E7EX29_HUMANtr|E9PD24|E9PD24_HUMANtr|E7EVZ2|E7EVZ2_HUMANtr|E5RGE1|E5RGE1_HUMANtr|E5RIR4|E5RIR4_HUMAN	0.9982	9.02e-06	17|68	3	2226.2	2226.2	-0.00301	seq77784_88min_hf
MEVAANCSLR	-.n[43.02]MEVAANC[160.03]SLR.V	sp|Q96RS6|NUDC1_HUMAN	sp|Q96RS6|NUDC1_HUMANtr|E5RGX7|E5RGX7_HUMAN	0.9983	0.00107	13|18	2	1191.53	1191.54	-0.002771	seq77784_88min_hf
SDEREVAEAATGEDASSPPPKTEAASDPQHPAASEGAAAAAASPPLLR	M.n[43.02]SDEREVAEAATGEDASSPPPK[162.16]TEAASDPQHPAASEGAAAAAASPPLLR.C	sp|Q99536|VAT1_HUMAN	sp|Q99536|VAT1_HUMANtr|K7ERT7|K7ERT7_HUMAN	1	1.37e-11	21|282	4	4759.3	4756.29	3.00387	seq77784_88min_hf
METEQPEETFPNTETNGEFGKRPAEDMEEEQAFKRSR	-.n[43.02]METEQPEETFPNTETNGEFGK[162.16]RPAEDMEEEQAFK[162.16]RSR.N	sp|P61978|HNRPK_HUMAN	sp|P61978|HNRPK_HUMANtr|S4R457|S4R457_HUMANtr|Q5T6W2|Q5T6W2_HUMAN	0.9762	0.000647	17|216	5	4485.08	4484.08	0.99593	seq77784_88min_hf
SKPHSEAGTAFIQTQQLHAAMAD	M.n[43.02]SK[162.16]PHSEAGTAFIQTQQLHAAMAD.T	sp|P14618|KPYM_HUMAN	sp|P14618|KPYM_HUMANtr|H3BR70|H3BR70_HUMANtr|H3BT25|H3BT25_HUMANtr|H3BUW1|H3BUW1_HUMANtr|H3BU13|H3BU13_HUMANtr|H3BTJ2|H3BTJ2_HUMANtr|H3BN34|H3BN34_HUMANtr|B4DNK4|B4DNK4_HUMANtr|H3BTN5|H3BTN5_HUMANtr|H3BQ34|H3BQ34_HUMANtr|H3BQZ3|H3BQZ3_HUMAN	0.9987	1.87e-05	13|88	3	2515.24	2514.24	0.998481	seq77784_88min_hf
METEQPEETFPNTETNGEFGKRPAEDMEEEQAFKR	-.n[43.02]M[147.04]ETEQPEETFPNTETNGEFGK[162.16]RPAEDMEEEQAFK[162.16]R.S	sp|P61978|HNRPK_HUMAN	sp|P61978|HNRPK_HUMANtr|S4R457|S4R457_HUMANtr|Q5T6W2|Q5T6W2_HUMAN	0.9854	0.00267	16|204	4	4258.94	4256.94	2.00039	seq77784_88min_hf
ASKEMFEDTVEER	M.n[43.02]ASK[162.16]EMFEDTVEER.V	sp|Q16576|RBBP7_HUMAN	sp|Q16576|RBBP7_HUMANtr|E9PC52|E9PC52_HUMAN	1	9.8e-09	16|24	2	1645.77	1645.77	-0.002753	seq77784_88min_hf
ASKEMFEDTVEER	M.n[43.02]ASK[156.13]EMFEDTVEER.V	sp|Q16576|RBBP7_HUMAN	sp|Q16576|RBBP7_HUMANtr|E9PC52|E9PC52_HUMAN	0.9976	0.000104	10|24	2	1639.74	1639.74	-0.001698	seq77784_88min_hf
MEPGPDGPAASGPAAIR	-.n[43.02]MEPGPDGPAASGPAAIR.E	sp|P19623|SPEE_HUMAN	sp|P19623|SPEE_HUMANtr|K7EKM4|K7EKM4_HUMAN	0.9981	1.34e-08	13|32	2	1634.77	1634.77	-0.002019	seq77784_88min_hf
MMCGAPSATQPATAETQHIADQVR	-.n[43.02]M[147.04]MC[160.03]GAPSATQPATAETQHIADQVR.S	sp|P04080|CYTB_HUMAN	sp|P04080|CYTB_HUMANtr|A0A1W2PS52|A0A1W2PS52_HUMAN	1	2.81e-07	23|92	3	2628.17	2628.17	-0.003556	seq77784_88min_hf
SADGAEADGSTQVTVEEPVQQPSVVDR	M.n[43.02]SADGAEADGSTQVTVEEPVQQPSVVDR.V	sp|O60664|PLIN3_HUMAN	sp|O60664|PLIN3_HUMANtr|K7EJD0|K7EJD0_HUMANtr|K7ER39|K7ER39_HUMAN	0.9927	4.99e-06	9|104	3	2812.29	2812.3	-0.012333	seq77784_88min_hf
MLKPQPLQQPSQPQQPPPTQQAVAR	-.n[43.02]MLK[162.16]PQPLQQPSQPQQPPPTQQAVAR.R	sp|Q8WWM7|ATX2L_HUMAN	sp|Q8WWM7|ATX2L_HUMANtr|H3BUF6|H3BUF6_HUMAN	0.9987	1.11e-08	12|96	3	2870.55	2868.55	2.00229	seq77784_88min_hf
AANLSRNGPALQEAYVR	M.n[43.02]AANLSRNGPALQEAYVR.V	sp|Q9UJU6|DBNL_HUMAN	sp|Q9UJU6|DBNL_HUMANtr|F8WCK3|F8WCK3_HUMANtr|F2Z2V3|F2Z2V3_HUMANtr|F8WC20|F8WC20_HUMANtr|F8WB73|F8WB73_HUMANtr|F8WBG8|F8WBG8_HUMANtr|F8WBB2|F8WBB2_HUMANtr|B4DDD6|B4DDD6_HUMANtr|F8WFE1|F8WFE1_HUMANtr|F2Z3E3|F2Z3E3_HUMAN	0.9988	4.9e-07	11|64	3	1870.96	1870.96	-0.00101	seq77784_88min_hf
MLKPQPLQQPSQPQQPPPTQQAVAR	-.n[43.02]MLK[156.13]PQPLQQPSQPQQPPPTQQAVAR.R	sp|Q8WWM7|ATX2L_HUMAN	sp|Q8WWM7|ATX2L_HUMANtr|H3BUF6|H3BUF6_HUMAN	0.9984	2.8e-07	12|96	3	2863.52	2862.52	1.00688	seq77784_88min_hf
ADEELEALRR	M.n[43.02]ADEELEALRR.Q	sp|O14737|PDCD5_HUMAN	sp|O14737|PDCD5_HUMANtr|X6R2P6|X6R2P6_HUMANtr|K7ESJ4|K7ESJ4_HUMANtr|Q3HM38|Q3HM38_HUMAN	0.9731	0.0871	7|18	2	1242.62	1242.62	-0.00202	seq77784_88min_hf
MDKNELVQKAKLAEQAER	-.n[43.02]MDK[162.16]NELVQK[162.16]AK[162.16]LAEQAER.Y	sp|P63104|1433Z_HUMAN	sp|P63104|1433Z_HUMANtr|E7ESK7|E7ESK7_HUMANtr|E7EX29|E7EX29_HUMANtr|E9PD24|E9PD24_HUMANtr|E7EVZ2|E7EVZ2_HUMANtr|E5RGE1|E5RGE1_HUMANtr|E5RIR4|E5RIR4_HUMAN	0.9993	3.36e-06	17|68	3	2244.3	2244.3	-0.002514	seq77784_88min_hf
SDEREVAEAATGEDASSPPPKTEAASDPQHPAASEGAAAAAASPPLLR	M.n[43.02]SDEREVAEAATGEDASSPPPK[156.13]TEAASDPQHPAASEGAAAAAASPPLLR.C	sp|Q99536|VAT1_HUMAN	sp|Q99536|VAT1_HUMANtr|K7ERT7|K7ERT7_HUMAN	0.9618	2.66e-07	9|282	5	4752.27	4750.26	2.01071	seq77784_88min_hf
VVDNGSGMCKAGFAGDDAPR	L.n[43.02]VVDNGSGMC[160.03]K[162.16]AGFAGDDAPR.A	sp|P60709|ACTB_HUMAN	sp|P60709|ACTB_HUMANtr|C9JZR7|C9JZR7_HUMANtr|C9JTX5|C9JTX5_HUMANtr|C9JUM1|C9JUM1_HUMANtr|A0A2R8YGF8|A0A2R8YGF8_HUMANtr|A0A2R8Y793|A0A2R8Y793_HUMANtr|E7EVS6|E7EVS6_HUMANtr|G5E9R0|G5E9R0_HUMAN	0.9736	6.78e-06	12|76	3	2098.97	2098.96	0.012312	seq77784_88min_hf
ASKEMFEDTVEER	M.n[43.02]ASK[162.16]EMFEDTVEER.V	sp|Q16576|RBBP7_HUMAN	sp|Q16576|RBBP7_HUMANtr|E9PC52|E9PC52_HUMAN	0.9554	0.000229	9|48	3	1646.77	1645.77	0.99583	seq77784_88min_hf
MDKNELVQKAKLAEQAER	-.n[43.02]MDK[156.13]NELVQK[156.13]AK[156.13]LAEQAER.Y	sp|P63104|1433Z_HUMAN	sp|P63104|1433Z_HUMANtr|E7ESK7|E7ESK7_HUMANtr|E7EX29|E7EX29_HUMANtr|E9PD24|E9PD24_HUMANtr|E7EVZ2|E7EVZ2_HUMANtr|E5RGE1|E5RGE1_HUMANtr|E5RIR4|E5RIR4_HUMAN	1	8.78e-10	30|102	4	2226.2	2226.2	-0.000199	seq77784_88min_hf
AAQGVGPGPGSAAPPGLEAAR	M.n[43.02]AAQGVGPGPGSAAPPGLEAAR.Q	sp|Q6NZ67|MZT2B_HUMAN	sp|Q6NZ67|MZT2B_HUMANsp|Q6P582|MZT2A_HUMANtr|B8ZZ87|B8ZZ87_HUMAN	0.9936	0.000285	6|40	2	1871.94	1871.95	-0.004055	seq77784_88min_hf
ASKEMFEDTVEER	M.n[43.02]ASK[156.13]EMFEDTVEER.V	sp|Q16576|RBBP7_HUMAN	sp|Q16576|RBBP7_HUMANtr|E9PC52|E9PC52_HUMAN	0.9989	9.66e-08	9|48	3	1639.74	1639.74	0.002073	seq77784_88min_hf
TSYSYRQSSATSSFGGLGGGSVR	M.n[43.02]TSYSYRQSSATSSFGGLGGGSVR.F	sp|P08727|K1C19_HUMAN	sp|P08727|K1C19_HUMANtr|C9JM50|C9JM50_HUMAN	1	1.59e-17	32|88	3	2353.09	2353.09	-0.001079	seq77784_88min_hf
TSYSYRQSSATSSFGGLGGGSVR	M.n[43.02]TSYSYRQSSATSSFGGLGGGSVR.F	sp|P08727|K1C19_HUMAN	sp|P08727|K1C19_HUMANtr|C9JM50|C9JM50_HUMAN	1	1.96e-07	23|44	2	2353.09	2353.09	-0.000687	seq77784_88min_hf
METEQPEETFPNTETNGEFGKRPAEDMEEEQAFKR	-.n[43.02]M[147.04]ETEQPEETFPNTETNGEFGK[156.13]RPAEDMEEEQAFK[156.13]R.S	sp|P61978|HNRPK_HUMAN	sp|P61978|HNRPK_HUMANtr|S4R457|S4R457_HUMANtr|Q5T6W2|Q5T6W2_HUMAN	0.9427	0.00894	10|204	4	4246.88	4244.88	2.00592	seq77784_88min_hf
SDEREVAEAATGEDASSPPPKTEAASDPQHPAASEGAAAAAASPPLLR	M.n[43.02]SDEREVAEAATGEDASSPPPK[162.16]TEAASDPQHPAASEGAAAAAASPPLLR.C	sp|Q99536|VAT1_HUMAN	sp|Q99536|VAT1_HUMANtr|K7ERT7|K7ERT7_HUMAN	1	4.72e-08	8|282	4	4758.3	4756.29	2.01021	seq77784_88min_hf
MEKTELIQKAKLAEQAER	-.n[43.02]MEK[162.16]TELIQK[162.16]AK[162.16]LAEQAER.Y	sp|P27348|1433T_HUMAN	sp|P27348|1433T_HUMANtr|E9PG15|E9PG15_HUMAN	0.999	1.68e-09	14|102	4	2260.33	2259.34	0.99847	seq77784_88min_hf
SDEREVAEAATGEDASSPPPKTEAASDPQHPAASEGAAAAAASPPLLR	M.n[43.02]SDEREVAEAATGEDASSPPPK[156.13]TEAASDPQHPAASEGAAAAAASPPLLR.C	sp|Q99536|VAT1_HUMAN	sp|Q99536|VAT1_HUMANtr|K7ERT7|K7ERT7_HUMAN	0.9927	1.51e-07	7|282	4	4753.27	4750.26	3.01078	seq77784_88min_hf
SKPHSEAGTAFIQTQQLHAAMAD	M.n[43.02]SK[162.16]PHSEAGTAFIQTQQLHAAMAD.T	sp|P14618|KPYM_HUMAN	sp|P14618|KPYM_HUMANtr|H3BR70|H3BR70_HUMANtr|H3BT25|H3BT25_HUMANtr|H3BUW1|H3BUW1_HUMANtr|H3BU13|H3BU13_HUMANtr|H3BTJ2|H3BTJ2_HUMANtr|H3BN34|H3BN34_HUMANtr|B4DNK4|B4DNK4_HUMANtr|H3BTN5|H3BTN5_HUMANtr|H3BQ34|H3BQ34_HUMANtr|H3BQZ3|H3BQZ3_HUMAN	1	3.76e-13	32|88	3	2514.24	2514.24	-0.00198	seq77784_88min_hf
MESGPRAELGAGAPPAVVAR	-.n[43.02]MESGPRAELGAGAPPAVVAR.T	sp|Q3KQU3|MA7D1_HUMAN	sp|Q3KQU3|MA7D1_HUMAN	0.9982	9.59e-06	13|76	3	1978.01	1977.01	0.998859	seq77784_88min_hf
ASKEMFEDTVEER	M.n[43.02]ASK[156.13]EMFEDTVEER.V	sp|Q16576|RBBP7_HUMAN	sp|Q16576|RBBP7_HUMANtr|E9PC52|E9PC52_HUMAN	1	3e-07	14|24	2	1639.74	1639.74	-0.000842	seq77784_88min_hf
MLSVASR	-.n[43.02]MLSVASR.S	sp|P47985|UCRI_HUMAN	sp|P47985|UCRI_HUMAN	0.9843	0.403	7|12	2	804.415	804.416	-0.000981	seq77784_88min_hf
MFESADSTATR	K.n[43.02]MFESADSTATR.S	sp|Q9BV29|CCD32_HUMAN	sp|Q9BV29|CCD32_HUMANtr|H0YM19|H0YM19_HUMANtr|H0YMC0|H0YMC0_HUMANtr|H0YLI5|H0YLI5_HUMANtr|H0YN78|H0YN78_HUMAN	0.9958	0.000455	6|20	2	1256.53	1256.53	-0.001312	seq77784_88min_hf
MEPGPDGPAASGPAAIR	-.n[43.02]MEPGPDGPAASGPAAIR.E	sp|P19623|SPEE_HUMAN	sp|P19623|SPEE_HUMANtr|K7EKM4|K7EKM4_HUMAN	0.998	1.6e-07	10|32	2	1634.77	1634.77	-0.003662	seq77784_88min_hf
ALETVPKDLR	M.n[43.02]ALETVPK[162.16]DLR.H	sp|P63272|SPT4H_HUMAN	sp|P63272|SPT4H_HUMANtr|J3QR04|J3QR04_HUMANtr|J3KSQ6|J3KSQ6_HUMAN	0.997	0.088	11|18	2	1216.72	1216.72	-0.000405	seq77784_88min_hf
ADEELEALRR	M.n[43.02]ADEELEALRR.Q	sp|O14737|PDCD5_HUMAN	sp|O14737|PDCD5_HUMANtr|X6R2P6|X6R2P6_HUMANtr|K7ESJ4|K7ESJ4_HUMANtr|Q3HM38|Q3HM38_HUMAN	0.9973	0.0172	13|18	2	1242.62	1242.62	-0.000872	seq77784_88min_hf
SGELPPNINIKEPR	M.n[43.02]SGELPPNINIK[162.16]EPR.W	sp|Q9H9B4|SFXN1_HUMAN	sp|Q9H9B4|SFXN1_HUMANtr|D6RFI0|D6RFI0_HUMANtr|D6RAE9|D6RAE9_HUMANtr|S4R2X2|S4R2X2_HUMANtr|D6RDG7|D6RDG7_HUMAN	0.9974	5.66e-05	8|26	2	1638.91	1638.92	-0.000814	seq77784_88min_hf
MEKTELIQKAKLAEQAER	-.n[43.02]MEK[162.16]TELIQK[162.16]AK[162.16]LAEQAER.Y	sp|P27348|1433T_HUMAN	sp|P27348|1433T_HUMANtr|E9PG15|E9PG15_HUMAN	1	9.08e-11	17|68	3	2259.33	2259.34	-0.002493	seq77784_88min_hf
MEKTELIQKAKLAEQAER	-.n[43.02]MEK[156.13]TELIQK[156.13]AK[156.13]LAEQAER.Y	sp|P27348|1433T_HUMAN	sp|P27348|1433T_HUMANtr|E9PG15|E9PG15_HUMAN	0.9985	3.92e-05	18|102	4	2241.24	2241.24	-0.003105	seq77784_88min_hf
AAQGVGPGPGSAAPPGLEAAR	M.n[43.02]AAQGVGPGPGSAAPPGLEAAR.Q	sp|Q6NZ67|MZT2B_HUMAN	sp|Q6NZ67|MZT2B_HUMANsp|Q6P582|MZT2A_HUMANtr|B8ZZ87|B8ZZ87_HUMAN	0.9995	1.3e-07	15|80	3	1871.95	1871.95	-0.003763	seq77784_88min_hf
AAATGAVAASAASGQAEGKKITDLR	M.n[43.02]AAATGAVAASAASGQAEGK[162.16]K[162.16]ITDLR.V	sp|Q9NWH9|SLTM_HUMAN	sp|Q9NWH9|SLTM_HUMANtr|H0YL55|H0YL55_HUMANtr|H0YNF3|H0YNF3_HUMANtr|H7BXE3|H7BXE3_HUMANtr|H0YLE6|H0YLE6_HUMANtr|H0YMW8|H0YMW8_HUMANtr|H0YLW7|H0YLW7_HUMANtr|H0YMR6|H0YMR6_HUMAN	0.9989	8.42e-09	14|96	3	2424.36	2424.36	-0.000577	seq77784_88min_hf
TSYSYRQSSATSSFGGLGGGSVR	M.n[43.02]TSYSYRQSSATSSFGGLGGGSVR.F	sp|P08727|K1C19_HUMAN	sp|P08727|K1C19_HUMANtr|C9JM50|C9JM50_HUMAN	0.9995	5.57e-16	24|88	3	2353.09	2353.09	-0.00045	seq77784_88min_hf
SKPHSEAGTAFIQTQQL	M.n[43.02]SK[156.13]PHSEAGTAFIQTQQL.H	sp|P14618|KPYM_HUMAN	sp|P14618|KPYM_HUMANtr|H3BR70|H3BR70_HUMANtr|H3BT25|H3BT25_HUMANtr|H3BUW1|H3BUW1_HUMANtr|H3BU13|H3BU13_HUMANtr|H3BTJ2|H3BTJ2_HUMANtr|H3BN34|H3BN34_HUMANtr|B4DNK4|B4DNK4_HUMANtr|H3BTN5|H3BTN5_HUMANtr|H3BQ34|H3BQ34_HUMANtr|H3BQZ3|H3BQZ3_HUMAN	0.9962	0.000544	6|32	2	1911.97	1911.97	-7.4e-05	seq77784_88min_hf
AAAAAAAAAAGAAGGRGSGPGR	M.n[43.02]AAAAAAAAAAGAAGGRGSGPGR.R	sp|Q86U42|PABP2_HUMAN	sp|Q86U42|PABP2_HUMAN	1	0.000998	23|84	3	1750.88	1750.88	-0.001064	seq77784_88min_hf
MEKTELIQKAKLAEQAER	-.n[43.02]MEK[162.16]TELIQK[162.16]AK[162.16]LAEQAER.Y	sp|P27348|1433T_HUMAN	sp|P27348|1433T_HUMANtr|E9PG15|E9PG15_HUMAN	1	3.13e-11	24|102	4	2259.33	2259.34	-0.002262	seq77784_88min_hf
AQVLRGTVT	M.n[43.02]AQVLRGTVT.D	sp|P08758|ANXA5_HUMAN	sp|P08758|ANXA5_HUMANtr|D6RCN3|D6RCN3_HUMANtr|D6RBE9|D6RBE9_HUMANtr|E9PHT9|E9PHT9_HUMANsp|ANXA5_HUMAN|	0.9531	0.11	5|16	2	985.556	985.556	0.000138	seq77784_88min_hf
SKPHSEAGTAFIQTQQL	M.n[43.02]SK[162.16]PHSEAGTAFIQTQQL.H	sp|P14618|KPYM_HUMAN	sp|P14618|KPYM_HUMANtr|H3BR70|H3BR70_HUMANtr|H3BT25|H3BT25_HUMANtr|H3BUW1|H3BUW1_HUMANtr|H3BU13|H3BU13_HUMANtr|H3BTJ2|H3BTJ2_HUMANtr|H3BN34|H3BN34_HUMANtr|B4DNK4|B4DNK4_HUMANtr|H3BTN5|H3BTN5_HUMANtr|H3BQ34|H3BQ34_HUMANtr|H3BQZ3|H3BQZ3_HUMAN	1	3.22e-08	22|64	3	1918	1918	-0.000699	seq77784_88min_hf
MELAQEAR	-.n[43.02]MELAQEAR.E	sp|O94927|HAUS5_HUMAN	sp|O94927|HAUS5_HUMANtr|U3KQG4|U3KQG4_HUMANtr|U3KQJ5|U3KQJ5_HUMAN	0.9904	0.191	8|14	2	988.464	988.465	-0.001245	seq77784_88min_hf
AAAAAAAAAAGAAGGRGSGPGR	M.n[43.02]AAAAAAAAAAGAAGGRGSGPGR.R	sp|Q86U42|PABP2_HUMAN	sp|Q86U42|PABP2_HUMAN	1	0.000162	16|42	2	1750.88	1750.88	-0.000559	seq77784_88min_hf
MLSVASR	-.n[43.02]MLSVASR.S	sp|P47985|UCRI_HUMAN	sp|P47985|UCRI_HUMAN	0.9903	0.304	9|12	2	804.416	804.416	-0.000774	seq77784_88min_hf
ALETVPKDLR	M.n[43.02]ALETVPK[162.16]DLR.H	sp|P63272|SPT4H_HUMAN	sp|P63272|SPT4H_HUMANtr|J3QR04|J3QR04_HUMANtr|J3KSQ6|J3KSQ6_HUMAN	0.9854	0.000955	7|18	2	1216.72	1216.72	-0.001279	seq77784_88min_hf
MESGPRAELGAGAPPAVVAR	-.n[43.02]MESGPRAELGAGAPPAVVAR.T	sp|Q3KQU3|MA7D1_HUMAN	sp|Q3KQU3|MA7D1_HUMAN	1	8.35e-07	22|76	3	1977.01	1977.01	0.004765	seq77784_88min_hf
SGELPPNINIKEPR	M.n[43.02]SGELPPNINIK[162.16]EPR.W	sp|Q9H9B4|SFXN1_HUMAN	sp|Q9H9B4|SFXN1_HUMANtr|D6RFI0|D6RFI0_HUMANtr|D6RAE9|D6RAE9_HUMANtr|S4R2X2|S4R2X2_HUMANtr|D6RDG7|D6RDG7_HUMAN	0.9982	1.19e-05	9|26	2	1638.91	1638.92	-0.001336	seq77784_88min_hf
AENHCELLSPARGGIGAGLGGGLCRR	M.n[43.02]AENHC[160.03]ELLSPARGGIGAGLGGGLC[160.03]RR.C	sp|Q9NXV2|KCTD5_HUMAN	sp|Q9NXV2|KCTD5_HUMANtr|H3BSS5|H3BSS5_HUMAN	0.9977	2.35e-05	12|150	4	2719.34	2719.34	0.002898	seq77784_88min_hf
SKPHSEAGTAFIQTQQL	M.n[43.02]SK[162.16]PHSEAGTAFIQTQQL.H	sp|P14618|KPYM_HUMAN	sp|P14618|KPYM_HUMANtr|H3BR70|H3BR70_HUMANtr|H3BT25|H3BT25_HUMANtr|H3BUW1|H3BUW1_HUMANtr|H3BU13|H3BU13_HUMANtr|H3BTJ2|H3BTJ2_HUMANtr|H3BN34|H3BN34_HUMANtr|B4DNK4|B4DNK4_HUMANtr|H3BTN5|H3BTN5_HUMANtr|H3BQ34|H3BQ34_HUMANtr|H3BQZ3|H3BQZ3_HUMAN	0.9964	5.31e-05	5|32	2	1918	1918	0.001958	seq77784_88min_hf
TSYSYRQSSATSSFGGLGGGSVR	M.n[43.02]TSYSYRQSSATSSFGGLGGGSVR.F	sp|P08727|K1C19_HUMAN	sp|P08727|K1C19_HUMANtr|C9JM50|C9JM50_HUMAN	0.9991	2.29e-09	15|88	3	2354.1	2353.09	1.00342	seq77784_88min_hf
ASSLLAGER	M.n[43.02]ASSLLAGER.L	sp|Q8N511|TM199_HUMAN	sp|Q8N511|TM199_HUMANtr|J3KS81|J3KS81_HUMANtr|J3KRW7|J3KRW7_HUMAN	0.9746	0.15	6|16	2	944.491	944.493	-0.001217	seq77784_88min_hf
MNQTDKNQQEIPSYLNDEPPEGSMKDHPQQQPGMLSR	-.n[43.02]MNQTDK[162.16]NQQEIPSYLNDEPPEGSMK[162.16]DHPQQQPGMLSR.V	sp|Q8WUH6|TM263_HUMAN	sp|Q8WUH6|TM263_HUMAN	0.9646	0.0621	5|216	4	4378.07	4377.07	0.995384	seq77784_88min_hf
AQVLRGTVT	M.n[43.02]AQVLRGTVT.D	sp|P08758|ANXA5_HUMAN	sp|P08758|ANXA5_HUMANtr|D6RCN3|D6RCN3_HUMANtr|D6RBE9|D6RBE9_HUMANtr|E9PHT9|E9PHT9_HUMANsp|ANXA5_HUMAN|	0.9948	0.00141	7|16	2	985.555	985.556	-0.000981	seq77784_88min_hf
MDGEEQQPPHEANVEPVVPSEASEPVPR	-.n[43.02]MDGEEQQPPHEANVEPVVPSEASEPVPR.V	sp|Q9H4I3|TRABD_HUMAN	sp|Q9H4I3|TRABD_HUMANtr|J3KPT4|J3KPT4_HUMAN	1	7.05e-14	19|108	3	3096.42	3095.41	1.00378	seq77784_88min_hf
MLSVASR	-.n[43.02]MLSVASR.S	sp|P47985|UCRI_HUMAN	sp|P47985|UCRI_HUMAN	0.9592	0.548	6|12	2	804.416	804.416	-0.000324	seq77784_88min_hf
ARNVVYPLYR	M.n[43.02]ARNVVYPLYR.L	sp|Q16540|RM23_HUMAN	sp|Q16540|RM23_HUMANtr|A8MYK1|A8MYK1_HUMANtr|A6NJD9|A6NJD9_HUMANtr|A8MVT4|A8MVT4_HUMAN	0.9936	0.00168	10|18	2	1291.7	1291.7	-0.00073	seq77784_88min_hf
MEGSKTSNNSTMQVSFVCQR	-.n[43.02]MEGSK[162.16]TSNNSTMQVSFVC[160.03]QR.C	sp|Q14457|BECN1_HUMAN	sp|Q14457|BECN1_HUMANtr|K7EKK2|K7EKK2_HUMANtr|A0A087WVZ2|A0A087WVZ2_HUMANtr|K7EQQ7|K7EQQ7_HUMANtr|E7EV84|E7EV84_HUMANtr|K7EN35|K7EN35_HUMAN	0.9995	7.97e-07	9|76	3	2366.09	2366.09	-0.001271	seq77784_88min_hf
SGELPPNINIKEPR	M.n[43.02]SGELPPNINIK[162.16]EPR.W	sp|Q9H9B4|SFXN1_HUMAN	sp|Q9H9B4|SFXN1_HUMANtr|D6RFI0|D6RFI0_HUMANtr|D6RAE9|D6RAE9_HUMANtr|S4R2X2|S4R2X2_HUMANtr|D6RDG7|D6RDG7_HUMAN	0.997	0.000772	7|26	2	1638.92	1638.92	4.1e-05	seq77784_88min_hf
TSYSYRQSSATSSFGGLGGGSVR	M.n[43.02]TSYSYRQSSATSSFGGLGGGSVR.F	sp|P08727|K1C19_HUMAN	sp|P08727|K1C19_HUMANtr|C9JM50|C9JM50_HUMAN	0.9889	1.61e-07	9|88	3	2354.09	2353.09	1.00085	seq77784_88min_hf
AEPASVAAESLAGSRAR	M.n[43.02]AEPASVAAESLAGSRAR.A	sp|Q9NQT5|EXOS3_HUMAN	sp|Q9NQT5|EXOS3_HUMAN	0.9961	3.23e-05	13|32	2	1683.85	1683.85	-0.000799	seq77784_88min_hf
MFQVPDSEGGRAGSR	-.n[43.02]MFQVPDSEGGRAGSR.A	sp|Q9H910|JUPI2_HUMAN	sp|Q9H910|JUPI2_HUMANtr|H3BMV3|H3BMV3_HUMANtr|H3BS08|H3BS08_HUMANtr|H3BMM8|H3BMM8_HUMANtr|B4E1P3|B4E1P3_HUMAN	0.9833	0.00111	8|28	2	1634.75	1634.75	-0.000495	seq77784_88min_hf
SSEAETQQPPAAPPAAPALSAADTKPGTT	M.n[43.02]SSEAETQQPPAAPPAAPALSAADTK[162.16]PGTT.G	sp|P67809|YBOX1_HUMAN	sp|P67809|YBOX1_HUMANtr|C9J5V9|C9J5V9_HUMAN	1	1.13e-12	14|112	3	2838.42	2837.41	1.00313	seq77784_88min_hf
MEFAAENEGKSGGGLHSVAEGVR	-.n[43.02]MEFAAENEGK[162.16]SGGGLHSVAEGVR.L	sp|Q9NWK9|BCD1_HUMAN	sp|Q9NWK9|BCD1_HUMAN	0.999	1.16e-09	16|88	3	2407.17	2407.17	0.000386	seq77784_88min_hf
SGELPPNINIKEPR	M.n[43.02]SGELPPNINIK[162.16]EPR.W	sp|Q9H9B4|SFXN1_HUMAN	sp|Q9H9B4|SFXN1_HUMANtr|D6RFI0|D6RFI0_HUMANtr|D6RAE9|D6RAE9_HUMANtr|S4R2X2|S4R2X2_HUMANtr|D6RDG7|D6RDG7_HUMAN	0.9914	0.0034	6|26	2	1638.91	1638.92	-0.002156	seq77784_88min_hf
ARPDDEEGAAVAPGHPLAKGYLPLPR	M.n[43.02]ARPDDEEGAAVAPGHPLAK[162.16]GYLPLPR.G	sp|Q9Y5Y0|FLVC1_HUMAN	sp|Q9Y5Y0|FLVC1_HUMAN	0.9942	1.19e-11	15|150	4	2773.48	2772.48	1.00036	seq77784_88min_hf
AQKENSYPWPYGR	M.n[43.02]AQK[162.16]ENSYPWPYGR.Q	sp|Q96GD4|AURKB_HUMAN	sp|Q96GD4|AURKB_HUMANtr|J3KTD6|J3KTD6_HUMANtr|J3KRF8|J3KRF8_HUMAN	0.9855	0.0189	5|24	2	1670.83	1670.83	0.001576	seq77784_88min_hf
AELGEADEAELQR	M.n[43.02]AELGEADEAELQR.L	sp|Q9Y5J9|TIM8B_HUMAN	sp|Q9Y5J9|TIM8B_HUMANtr|E9PIR3|E9PIR3_HUMANtr|G3XAN8|G3XAN8_HUMAN	1	1.24e-09	17|24	2	1471.68	1471.68	0.000583	seq77784_88min_hf
AEEGIAAGGVMDVN	M.n[43.02]AEEGIAAGGVM[147.04]DVN.T	sp|P25398|RS12_HUMAN	sp|P25398|RS12_HUMAN	0.9919	0.00523	7|26	2	1389.61	1389.61	0.000176	seq77784_88min_hf
MFQVPDSEGGRAGSR	-.n[43.02]MFQVPDSEGGRAGSR.A	sp|Q9H910|JUPI2_HUMAN	sp|Q9H910|JUPI2_HUMANtr|H3BMV3|H3BMV3_HUMANtr|H3BS08|H3BS08_HUMANtr|H3BMM8|H3BMM8_HUMANtr|B4E1P3|B4E1P3_HUMAN	0.9983	3.65e-05	12|56	3	1634.75	1634.75	-1.2e-05	seq77784_88min_hf
AAAAAAAAAGAAGGR	A.n[43.02]AAAAAAAAAGAAGGR.G	sp|Q86U42|PABP2_HUMAN	sp|Q86U42|PABP2_HUMANDECOY1_sp_164	0.9984	0.000113	18|28	2	1168.59	1168.59	-0.000217	seq77784_88min_hf
SSEAETQQPPAAPPAAPALSAADTKPGTT	M.n[43.02]SSEAETQQPPAAPPAAPALSAADTK[156.13]PGTT.G	sp|P67809|YBOX1_HUMAN	sp|P67809|YBOX1_HUMANtr|C9J5V9|C9J5V9_HUMAN	1	1.05e-10	13|112	3	2831.38	2831.38	-0.003265	seq77784_88min_hf
AAVLQRVER	M.n[43.02]AAVLQRVER.L	sp|Q53H82|LACB2_HUMAN	sp|Q53H82|LACB2_HUMAN	0.9799	0.0197	8|16	2	1082.62	1082.62	-0.000742	seq77784_88min_hf
AMSSGGSGGGVPEQEDSVLFRR	M.n[43.02]AM[147.04]SSGGSGGGVPEQEDSVLFRR.G	sp|Q16637|SMN_HUMAN	sp|Q16637|SMN_HUMANtr|A0A1W2PRV5|A0A1W2PRV5_HUMANtr|E7EQZ4|E7EQZ4_HUMANtr|B4DP61|B4DP61_HUMAN	0.9961	1.21e-09	15|84	3	2281.05	2280.04	1.00272	seq77784_88min_hf
MFQVPDSEGGRAGSR	-.n[43.02]MFQVPDSEGGRAGSR.A	sp|Q9H910|JUPI2_HUMAN	sp|Q9H910|JUPI2_HUMANtr|H3BMV3|H3BMV3_HUMANtr|H3BS08|H3BS08_HUMANtr|H3BMM8|H3BMM8_HUMANtr|B4E1P3|B4E1P3_HUMAN	0.9834	0.000519	12|28	2	1634.75	1634.75	-0.00039	seq77784_88min_hf
ADFDTYDDRAYSSFGGGRGSR	M.n[43.02]ADFDTYDDRAYSSFGGGRGSR.G	sp|Q15056|IF4H_HUMAN	sp|Q15056|IF4H_HUMAN	0.9994	6.12e-07	25|80	3	2341	2341	0.00059	seq77784_88min_hf
MEEEGGSSGGAAGTSADGGDGGEQLLTVKHELR	-.n[43.02]MEEEGGSSGGAAGTSADGGDGGEQLLTVK[162.16]HELR.T	sp|O75582|KS6A5_HUMAN	sp|O75582|KS6A5_HUMANtr|G3V2D1|G3V2D1_HUMANtr|G3V4D7|G3V4D7_HUMAN	0.996	0.00082	5|128	3	3278.52	3277.52	0.996866	seq77784_88min_hf
STQATTQQAQLAAAAEIDEEPVSKAKQSR	D.n[43.02]STQATTQQAQLAAAAEIDEEPVSK[162.16]AK[162.16]QSR.S	sp|Q13765|NACA_HUMAN	sp|Q13765|NACA_HUMANsp|E9PAV3|NACAM_HUMANtr|F8W0W4|F8W0W4_HUMANtr|F8VZ58|F8VZ58_HUMANtr|F8VNW4|F8VNW4_HUMANtr|H0YHX9|H0YHX9_HUMAN	0.9985	1.49e-06	11|168	4	3167.67	3166.67	0.999052	seq77784_88min_hf
SSEAETQQPPAAPPAAPALSAADTKPGTT	M.n[43.02]SSEAETQQPPAAPPAAPALSAADTK[162.16]PGTT.G	sp|P67809|YBOX1_HUMAN	sp|P67809|YBOX1_HUMANtr|C9J5V9|C9J5V9_HUMAN	1	6.92e-12	13|112	3	2838.42	2837.41	1.00899	seq77784_88min_hf
SGELPPNINIKEPR	M.n[43.02]SGELPPNINIK[162.16]EPR.W	sp|Q9H9B4|SFXN1_HUMAN	sp|Q9H9B4|SFXN1_HUMANtr|D6RFI0|D6RFI0_HUMANtr|D6RAE9|D6RAE9_HUMANtr|S4R2X2|S4R2X2_HUMANtr|D6RDG7|D6RDG7_HUMAN	0.9898	0.00384	7|26	2	1638.92	1638.92	0.000546	seq77784_88min_hf
MEDSASASLSSAAATGTSTSTPAAPTAR	-.n[43.02]MEDSASASLSSAAATGTSTSTPAAPTAR.K	sp|O76021|RL1D1_HUMAN	sp|O76021|RL1D1_HUMANtr|J3KPU7|J3KPU7_HUMANtr|I3L4T8|I3L4T8_HUMANtr|J3QSV6|J3QSV6_HUMANtr|I3L1Y4|I3L1Y4_HUMANtr|I3L2F2|I3L2F2_HUMANtr|I3L3U9|I3L3U9_HUMAN	1	4e-17	20|108	3	2639.21	2638.2	1.00484	seq77784_88min_hf
MDTSRVQPIKLARVTKVLGR	-.n[43.02]MDTSRVQPIK[162.16]LARVTK[162.16]VLGR.T	sp|P62857|RS28_HUMAN	sp|P62857|RS28_HUMAN	0.9686	0.0175	11|114	4	2377.46	2377.46	-0.002149	seq77784_88min_hf
MFQVPDSEGGRAGSR	-.n[43.02]MFQVPDSEGGRAGSR.A	sp|Q9H910|JUPI2_HUMAN	sp|Q9H910|JUPI2_HUMANtr|H3BMV3|H3BMV3_HUMANtr|H3BS08|H3BS08_HUMANtr|H3BMM8|H3BMM8_HUMANtr|B4E1P3|B4E1P3_HUMAN	0.9977	0.00011	9|56	3	1634.75	1634.75	-0.001055	seq77784_88min_hf
AELGEADEAELQR	M.n[43.02]AELGEADEAELQR.L	sp|Q9Y5J9|TIM8B_HUMAN	sp|Q9Y5J9|TIM8B_HUMANtr|E9PIR3|E9PIR3_HUMANtr|G3XAN8|G3XAN8_HUMAN	1	2.04e-07	13|24	2	1471.68	1471.68	0.00035	seq77784_88min_hf
SLQSAQYLR	M.n[43.02]SLQSAQYLR.Q	sp|Q92540|SMG7_HUMAN	sp|Q92540|SMG7_HUMANtr|E9PEK3|E9PEK3_HUMANtr|E9PBK2|E9PBK2_HUMAN	0.9746	0.0115	6|16	2	1106.57	1106.57	-0.001213	seq77784_88min_hf
MAPSVPAAEPEYPKGIR	-.n[43.02]MAPSVPAAEPEYPK[162.16]GIR.A	sp|P54819|KAD2_HUMAN	sp|P54819|KAD2_HUMANtr|F8VY04|F8VY04_HUMANtr|F8VPP1|F8VPP1_HUMANtr|F8W1A4|F8W1A4_HUMANtr|F8VZG5|F8VZG5_HUMANtr|G3V213|G3V213_HUMAN	0.9985	9.11e-06	9|32	2	1888	1888	-0.000766	seq77784_88min_hf
MEDSASASLSSAAATGTSTSTPAAPTAR	-.n[43.02]MEDSASASLSSAAATGTSTSTPAAPTAR.K	sp|O76021|RL1D1_HUMAN	sp|O76021|RL1D1_HUMANtr|J3KPU7|J3KPU7_HUMANtr|I3L4T8|I3L4T8_HUMANtr|J3QSV6|J3QSV6_HUMANtr|I3L1Y4|I3L1Y4_HUMANtr|I3L2F2|I3L2F2_HUMANtr|I3L3U9|I3L3U9_HUMAN	1	2.1e-16	19|54	2	2639.21	2638.2	1.00699	seq77784_88min_hf
MAPSVPAAEPEYPKGIR	-.n[43.02]MAPSVPAAEPEYPK[156.13]GIR.A	sp|P54819|KAD2_HUMAN	sp|P54819|KAD2_HUMANtr|F8VY04|F8VY04_HUMANtr|F8VPP1|F8VPP1_HUMANtr|F8W1A4|F8W1A4_HUMANtr|F8VZG5|F8VZG5_HUMANtr|G3V213|G3V213_HUMAN	0.967	0.00087	7|32	2	1882.97	1881.97	1.0053	seq77784_88min_hf
TSLAQQLQR	M.n[43.02]TSLAQQLQR.L	sp|Q9H583|HEAT1_HUMAN	sp|Q9H583|HEAT1_HUMANtr|Q5T3Q7|Q5T3Q7_HUMANtr|Q6P664|Q6P664_HUMAN	0.9947	0.0336	8|16	2	1085.58	1085.58	-0.000795	seq77784_88min_hf
MEKPSPLLVGR	V.n[43.02]MEK[162.16]PSPLLVGR.E	sp|Q9UN86|G3BP2_HUMAN	sp|Q9UN86|G3BP2_HUMANsp|Q13283|G3BP1_HUMANtr|E5RJU8|E5RJU8_HUMANtr|D6RBW8|D6RBW8_HUMANtr|D6REX8|D6REX8_HUMANtr|D6RB17|D6RB17_HUMANtr|E5RI46|E5RI46_HUMANtr|D6RBM9|D6RBM9_HUMANtr|D6RGJ4|D6RGJ4_HUMANtr|D6R9X5|D6R9X5_HUMANtr|D6RBR0|D6RBR0_HUMANtr|E5RIZ6|E5RIZ6_HUMANtr|E5RH42|E5RH42_HUMANtr|D6R9A4|D6R9A4_HUMANtr|D6RE13|D6RE13_HUMANtr|D6RAC7|D6RAC7_HUMANtr|E5RIF8|E5RIF8_HUMANtr|E5RH00|E5RH00_HUMAN	0.9979	1.85e-05	12|20	2	1301.76	1301.76	-0.001106	seq77784_88min_hf
MEDSASASLSSAAATGTSTSTPAAPTAR	-.n[43.02]M[147.04]EDSASASLSSAAATGTSTSTPAAPTAR.K	sp|O76021|RL1D1_HUMAN	sp|O76021|RL1D1_HUMANtr|J3KPU7|J3KPU7_HUMANtr|I3L4T8|I3L4T8_HUMANtr|J3QSV6|J3QSV6_HUMANtr|I3L1Y4|I3L1Y4_HUMANtr|I3L2F2|I3L2F2_HUMANtr|I3L3U9|I3L3U9_HUMAN	1	1.11e-12	11|54	2	2655.23	2654.2	1.03667	seq77784_88min_hf
MNVIDHVR	R.n[43.02]MNVIDHVR.D	sp|Q9UJX3|APC7_HUMAN	sp|Q9UJX3|APC7_HUMANtr|H0YIX7|H0YIX7_HUMAN	0.9842	0.00856	5|14	2	1024.51	1024.51	-0.000362	seq77784_88min_hf
MEKPSPLLVGR	V.n[43.02]MEK[156.13]PSPLLVGR.E	sp|Q9UN86|G3BP2_HUMAN	sp|Q9UN86|G3BP2_HUMANsp|Q13283|G3BP1_HUMANtr|E5RJU8|E5RJU8_HUMANtr|D6RBW8|D6RBW8_HUMANtr|D6REX8|D6REX8_HUMANtr|D6RB17|D6RB17_HUMANtr|E5RI46|E5RI46_HUMANtr|D6RBM9|D6RBM9_HUMANtr|D6RGJ4|D6RGJ4_HUMANtr|D6R9X5|D6R9X5_HUMANtr|D6RBR0|D6RBR0_HUMANtr|E5RIZ6|E5RIZ6_HUMANtr|E5RH42|E5RH42_HUMANtr|D6R9A4|D6R9A4_HUMANtr|D6RE13|D6RE13_HUMANtr|D6RAC7|D6RAC7_HUMANtr|E5RIF8|E5RIF8_HUMANtr|E5RH00|E5RH00_HUMAN	0.9974	0.000896	10|20	2	1295.73	1295.73	-0.001537	seq77784_88min_hf
MEDSASASLSSAAATGTSTSTPAAPTAR	-.n[43.02]MEDSASASLSSAAATGTSTSTPAAPTAR.K	sp|O76021|RL1D1_HUMAN	sp|O76021|RL1D1_HUMANtr|J3KPU7|J3KPU7_HUMANtr|I3L4T8|I3L4T8_HUMANtr|J3QSV6|J3QSV6_HUMANtr|I3L1Y4|I3L1Y4_HUMANtr|I3L2F2|I3L2F2_HUMANtr|I3L3U9|I3L3U9_HUMAN	1	1.77e-16	26|108	3	2638.2	2638.2	0.0013	seq77784_88min_hf
MEDSASASLSSAAATGTSTSTPAAPTAR	-.n[43.02]M[147.04]EDSASASLSSAAATGTSTSTPAAPTAR.K	sp|O76021|RL1D1_HUMAN	sp|O76021|RL1D1_HUMANtr|J3KPU7|J3KPU7_HUMANtr|I3L4T8|I3L4T8_HUMANtr|J3QSV6|J3QSV6_HUMANtr|I3L1Y4|I3L1Y4_HUMANtr|I3L2F2|I3L2F2_HUMANtr|I3L3U9|I3L3U9_HUMAN	0.965	4.18e-07	12|108	3	2655.23	2654.2	1.03322	seq77784_88min_hf
SGELPPNINIKEPR	M.n[43.02]SGELPPNINIK[162.16]EPR.W	sp|Q9H9B4|SFXN1_HUMAN	sp|Q9H9B4|SFXN1_HUMANtr|D6RFI0|D6RFI0_HUMANtr|D6RAE9|D6RAE9_HUMANtr|S4R2X2|S4R2X2_HUMANtr|D6RDG7|D6RDG7_HUMAN	0.9861	0.0165	6|26	2	1638.92	1638.92	-0.000325	seq77784_88min_hf
MEYTEGISQR	E.n[43.02]MEYTEGISQR.M	sp|Q9GZY8|MFF_HUMAN	sp|Q9GZY8|MFF_HUMANtr|E9PPR7|E9PPR7_HUMANtr|C9JU19|C9JU19_HUMANtr|C9JHF5|C9JHF5_HUMANtr|C9JI76|C9JI76_HUMANtr|C9JAF1|C9JAF1_HUMAN	0.9926	0.000172	7|18	2	1254.55	1254.56	-0.002581	seq77784_88min_hf
MESAIAEGGASRFSASSGGGGSR	-.n[43.02]MESAIAEGGASRFSASSGGGGSR.G	sp|P78344|IF4G2_HUMAN	sp|P78344|IF4G2_HUMAN	0.9995	5.79e-11	23|88	3	2169.97	2169.97	-0.002504	seq77784_88min_hf
SQPPLLPASAETR	M.n[43.02]SQPPLLPASAETR.K	sp|Q9BZ29|DOCK9_HUMAN	sp|Q9BZ29|DOCK9_HUMANtr|A0A0D9SF41|A0A0D9SF41_HUMANtr|A0A0A0MT38|A0A0A0MT38_HUMAN	0.9917	0.000557	6|24	2	1407.73	1407.74	-0.000957	seq77784_88min_hf
ATQAHSLSYAGCNFLRQR	M.n[43.02]ATQAHSLSYAGC[160.03]NFLRQR.L	sp|Q9Y2P8|RCL1_HUMAN	sp|Q9Y2P8|RCL1_HUMANtr|Q5VYW8|Q5VYW8_HUMAN	0.9976	0.000257	10|68	3	2121.02	2121.02	1.8e-05	seq77784_88min_hf
ASATGDSASERESAAPAAAPTAEAPPPSVVTRPEPQALPSPAIR	V.n[43.02]ASATGDSASERESAAPAAAPTAEAPPPSVVTRPEPQALPSPAIR.A	sp|Q92841|DDX17_HUMAN	sp|Q92841|DDX17_HUMANtr|A0A1W2PQ51|A0A1W2PQ51_HUMANtr|A0A1X7SBZ2|A0A1X7SBZ2_HUMAN	0.998	6.76e-06	22|258	4	4320.17	4320.16	0.006385	seq77784_88min_hf
AAQGVGPGPGSAAPPGLEAARQKLALRR	M.n[43.02]AAQGVGPGPGSAAPPGLEAARQK[162.16]LALRR.K	sp|Q6NZ67|MZT2B_HUMAN	sp|Q6NZ67|MZT2B_HUMANsp|Q6P582|MZT2A_HUMANtr|B8ZZ87|B8ZZ87_HUMAN	0.9849	0.000198	8|162	4	2772.57	2771.57	0.994966	seq77784_88min_hf
TSLAQQLQR	M.n[43.02]TSLAQQLQR.L	sp|Q9H583|HEAT1_HUMAN	sp|Q9H583|HEAT1_HUMANtr|Q5T3Q7|Q5T3Q7_HUMANtr|Q6P664|Q6P664_HUMAN	0.9977	0.0155	11|16	2	1085.58	1085.58	0.000376	seq77784_88min_hf
SSEPPPPPQPPTHQASVGLLDTPR	M.n[43.02]SSEPPPPPQPPTHQASVGLLDTPR.S	sp|Q9Y2V2|CHSP1_HUMAN	sp|Q9Y2V2|CHSP1_HUMANtr|I3L3X8|I3L3X8_HUMANtr|H3BNU9|H3BNU9_HUMANtr|H3BUY4|H3BUY4_HUMANtr|H3BTK3|H3BTK3_HUMANtr|H3BSW7|H3BSW7_HUMANtr|H3BPY5|H3BPY5_HUMAN	0.9962	8.36e-05	8|92	3	2546.28	2546.28	0.002241	seq77784_88min_hf
MNGTANPLLDREEHCLR	-.n[43.02]MNGTANPLLDREEHC[160.03]LR.L	sp|Q96JC9|EAF1_HUMAN	sp|Q96JC9|EAF1_HUMANtr|F8WFA5|F8WFA5_HUMAN	0.9959	0.0105	10|64	3	2067.96	2066.96	1.00142	seq77784_88min_hf
ADAWEEIRR	M.n[43.02]ADAWEEIRR.L	sp|O94874|UFL1_HUMAN	sp|O94874|UFL1_HUMAN	0.9853	0.263	10|16	2	1186.57	1186.57	-0.000236	seq77784_88min_hf
MDSNTAPLGPSCPQPPPAPQPQAR	-.n[43.02]MDSNTAPLGPSC[160.03]PQPPPAPQPQAR.S	sp|O76024|WFS1_HUMAN	sp|O76024|WFS1_HUMAN	0.9972	1.57e-08	12|92	3	2556.2	2555.19	1.00839	seq77784_88min_hf
SGELPPNINIKEPR	M.n[43.02]SGELPPNINIK[162.16]EPR.W	sp|Q9H9B4|SFXN1_HUMAN	sp|Q9H9B4|SFXN1_HUMANtr|D6RFI0|D6RFI0_HUMANtr|D6RAE9|D6RAE9_HUMANtr|S4R2X2|S4R2X2_HUMANtr|D6RDG7|D6RDG7_HUMAN	0.9919	0.013	6|26	2	1638.91	1638.92	-0.003621	seq77784_88min_hf
MEDSASASLSSAAATGTSTSTPAAPTAR	-.n[43.02]MEDSASASLSSAAATGTSTSTPAAPTAR.K	sp|O76021|RL1D1_HUMAN	sp|O76021|RL1D1_HUMANtr|J3KPU7|J3KPU7_HUMANtr|I3L4T8|I3L4T8_HUMANtr|J3QSV6|J3QSV6_HUMANtr|I3L1Y4|I3L1Y4_HUMANtr|I3L2F2|I3L2F2_HUMANtr|I3L3U9|I3L3U9_HUMAN	1	2.97e-10	12|108	3	2639.21	2638.2	1.00411	seq77784_88min_hf
MESAIAEGGASRFSASSGGGGSR	-.n[43.02]MESAIAEGGASRFSASSGGGGSR.G	sp|P78344|IF4G2_HUMAN	sp|P78344|IF4G2_HUMAN	0.9993	5.59e-11	24|88	3	2169.97	2169.97	0.000243	seq77784_88min_hf
MDLSELERDNTGRCR	-.n[43.02]MDLSELERDNTGRC[160.03]R.L	sp|O75792|RNH2A_HUMAN	sp|O75792|RNH2A_HUMANtr|A0A2R8Y606|A0A2R8Y606_HUMAN	0.9963	0.00126	11|56	3	1892.85	1892.85	0.001428	seq77784_88min_hf
ATETVELHKLKLAELKQECLAR	M.n[43.02]ATETVELHK[162.16]LK[162.16]LAELK[162.16]QEC[160.03]LAR.G	sp|P82979|SARNP_HUMAN	sp|P82979|SARNP_HUMANtr|F8VZQ9|F8VZQ9_HUMANtr|F8VS12|F8VS12_HUMAN	0.9986	7.27e-08	20|126	4	2724.62	2723.61	1.00573	seq77784_88min_hf
MEGPLNLAHQQSR	V.n[43.02]MEGPLNLAHQQSR.R	sp|Q96F24|NRBF2_HUMAN	sp|Q96F24|NRBF2_HUMAN	1	2.32e-07	9|24	2	1521.74	1521.74	0.001865	seq77784_88min_hf
ATETVELHKLKLAELKQECLAR	M.n[43.02]ATETVELHK[156.13]LK[156.13]LAELK[156.13]QEC[160.03]LAR.G	sp|P82979|SARNP_HUMAN	sp|P82979|SARNP_HUMANtr|F8VZQ9|F8VZQ9_HUMANtr|F8VS12|F8VS12_HUMAN	0.9793	0.013	10|126	4	2706.52	2705.51	1.00084	seq77784_88min_hf
SAHLQWMVVR	M.n[43.02]SAHLQWM[147.04]VVR.N	sp|P46779|RL28_HUMAN	sp|P46779|RL28_HUMANtr|H0YKD8|H0YKD8_HUMANtr|H0YMF4|H0YMF4_HUMANtr|H0YLP6|H0YLP6_HUMAN	0.9908	0.0123	7|18	2	1283.65	1283.64	0.000775	seq77784_88min_hf
ATETVELHKLKLAELKQECLAR	M.n[43.02]ATETVELHK[162.16]LK[162.16]LAELK[162.16]QEC[160.03]LAR.G	sp|P82979|SARNP_HUMAN	sp|P82979|SARNP_HUMANtr|F8VZQ9|F8VZQ9_HUMANtr|F8VS12|F8VS12_HUMAN	0.9586	0.00145	6|84	3	2725.61	2723.61	2.0027	seq77784_88min_hf
MESPGESGAGSPGAPSPSSFTTGHLAR	-.n[43.02]MESPGESGAGSPGAPSPSSFTTGHLAR.E	sp|Q13671|RIN1_HUMAN	sp|Q13671|RIN1_HUMANtr|E9PMB8|E9PMB8_HUMAN	0.9946	0.0091	5|104	3	2613.17	2613.18	-0.00355	seq77784_88min_hf
SSEPPPPPQPPTHQASVGLLDTPR	M.n[43.02]SSEPPPPPQPPTHQASVGLLDTPR.S	sp|Q9Y2V2|CHSP1_HUMAN	sp|Q9Y2V2|CHSP1_HUMANtr|I3L3X8|I3L3X8_HUMANtr|H3BNU9|H3BNU9_HUMANtr|H3BUY4|H3BUY4_HUMANtr|H3BTK3|H3BTK3_HUMANtr|H3BSW7|H3BSW7_HUMANtr|H3BPY5|H3BPY5_HUMAN	0.9996	7.41e-09	12|92	3	2546.28	2546.28	-0.000922	seq77784_88min_hf
MDSNTAPLGPSCPQPPPAPQPQAR	-.n[43.02]MDSNTAPLGPSC[160.03]PQPPPAPQPQAR.S	sp|O76024|WFS1_HUMAN	sp|O76024|WFS1_HUMAN	1	1.66e-11	16|92	3	2556.19	2555.19	1.00143	seq77784_88min_hf
MSPEVALNR	-.n[43.02]MSPEVALNR.L	sp|Q9NXR7|BABA2_HUMAN	sp|Q9NXR7|BABA2_HUMANtr|F8W733|F8W733_HUMANtr|C9J2G0|C9J2G0_HUMAN	0.9931	0.0311	7|16	2	1057.52	1057.52	-0.001317	seq77784_88min_hf
MDLSELERDNTGRCR	-.n[43.02]MDLSELERDNTGRC[160.03]R.L	sp|O75792|RNH2A_HUMAN	sp|O75792|RNH2A_HUMANtr|A0A2R8Y606|A0A2R8Y606_HUMAN	0.9823	0.0142	8|56	3	1892.85	1892.85	-0.000535	seq77784_88min_hf
ATETVELHKLKLAELKQECLAR	M.n[43.02]ATETVELHK[162.16]LK[162.16]LAELK[162.16]QEC[160.03]LAR.G	sp|P82979|SARNP_HUMAN	sp|P82979|SARNP_HUMANtr|F8VZQ9|F8VZQ9_HUMANtr|F8VS12|F8VS12_HUMAN	0.9983	6.95e-05	17|126	4	2723.61	2723.61	-0.005114	seq77784_88min_hf
MEGPLNLAHQQSR	V.n[43.02]MEGPLNLAHQQSR.R	sp|Q96F24|NRBF2_HUMAN	sp|Q96F24|NRBF2_HUMAN	1	1.48e-08	14|24	2	1521.74	1521.74	8.5e-05	seq77784_88min_hf
MLSAVAR	-.n[43.02]MLSAVAR.G	sp|Q13268|DHRS2_HUMAN	sp|Q13268|DHRS2_HUMANtr|C9JZP6|C9JZP6_HUMAN	0.9398	2.37	7|12	2	788.42	788.421	-0.001382	seq77784_88min_hf
MESPGESGAGSPGAPSPSSFTTGHLAR	-.n[43.02]M[147.04]ESPGESGAGSPGAPSPSSFTTGHLAR.E	sp|Q13671|RIN1_HUMAN	sp|Q13671|RIN1_HUMANtr|E9PMB8|E9PMB8_HUMAN	0.9654	1.01e-06	11|104	3	2630.2	2629.17	1.02964	seq77784_88min_hf
SAHLQWMVVR	M.n[43.02]SAHLQWM[147.04]VVR.N	sp|P46779|RL28_HUMAN	sp|P46779|RL28_HUMANtr|H0YKD8|H0YKD8_HUMANtr|H0YMF4|H0YMF4_HUMANtr|H0YLP6|H0YLP6_HUMAN	0.9984	1.32e-06	12|18	2	1283.64	1283.64	-0.001167	seq77784_88min_hf
TDVESGVANFASSARAGRR	M.n[43.02]TDVESGVANFASSARAGRR.N	sp|Q9C010|IPKB_HUMAN	sp|Q9C010|IPKB_HUMANtr|Q5T0Z6|Q5T0Z6_HUMAN	0.9912	0.00342	8|72	3	1991.98	1991.98	-0.001996	seq77784_88min_hf
SSEPPPPPQPPTHQASVGLLDTPR	M.n[43.02]SSEPPPPPQPPTHQASVGLLDTPR.S	sp|Q9Y2V2|CHSP1_HUMAN	sp|Q9Y2V2|CHSP1_HUMANtr|I3L3X8|I3L3X8_HUMANtr|H3BNU9|H3BNU9_HUMANtr|H3BUY4|H3BUY4_HUMANtr|H3BTK3|H3BTK3_HUMANtr|H3BSW7|H3BSW7_HUMANtr|H3BPY5|H3BPY5_HUMAN	0.9997	8.16e-09	20|92	3	2546.28	2546.28	-0.001044	seq77784_88min_hf
MESPGESGAGSPGAPSPSSFTTGHLAR	-.n[43.02]MESPGESGAGSPGAPSPSSFTTGHLAR.E	sp|Q13671|RIN1_HUMAN	sp|Q13671|RIN1_HUMANtr|E9PMB8|E9PMB8_HUMAN	1	7.28e-12	22|104	3	2614.18	2613.18	0.999502	seq77784_88min_hf
MDEAGSSASGGGFRPGVDSLDEPPNSR	-.n[43.02]MDEAGSSASGGGFRPGVDSLDEPPNSR.L	sp|Q8IUH3|RBM45_HUMAN	sp|Q8IUH3|RBM45_HUMAN	0.9488	0.0132	7|104	3	2735.19	2733.19	2.00009	seq77784_88min_hf
MDEAGSSASGGGFRPGVDSLDEPPNSR	-.n[43.02]MDEAGSSASGGGFRPGVDSLDEPPNSR.L	sp|Q8IUH3|RBM45_HUMAN	sp|Q8IUH3|RBM45_HUMAN	0.9985	9.14e-06	7|104	3	2733.19	2733.19	-0.00436	seq77784_88min_hf
MLAAGVGGQGERLAGR	-.n[43.02]MLAAGVGGQGERLAGR.R	tr|X6RAL5|X6RAL5_HUMAN	tr|X6RAL5|X6RAL5_HUMAN	0.9962	2.29e-06	14|30	2	1583.82	1583.82	-0.002147	seq77784_88min_hf
MEQVNELKEKGNKAL	-.n[43.02]MEQVNELK[162.16]EK[162.16]GNK[162.16]AL.S	sp|P31948|STIP1_HUMAN	sp|P31948|STIP1_HUMANtr|F5H783|F5H783_HUMANtr|F5GXD8|F5GXD8_HUMAN	0.9788	0.00071	7|56	3	1875.1	1874.1	1.00023	seq77784_88min_hf
AAGTSSYWEDLRKQAR	M.n[43.02]AAGTSSYWEDLRK[162.16]QAR.Q	sp|O95249|GOSR1_HUMAN	sp|O95249|GOSR1_HUMANtr|K7EJC8|K7EJC8_HUMANtr|F6RU00|F6RU00_HUMANtr|B4DQA8|B4DQA8_HUMANtr|E9PCW1|E9PCW1_HUMAN	0.9881	0.0002	10|60	3	1913.98	1913.98	-0.000697	seq77784_88min_hf
SRPPPPRVASVLGTMEMGRR	M.n[43.02]SRPPPPRVASVLGTMEMGRR.M	sp|O43488|ARK72_HUMAN	sp|O43488|ARK72_HUMANtr|H3BLU7|H3BLU7_HUMAN	0.999	1.19e-06	24|114	4	2236.17	2235.17	1.0014	seq77784_88min_hf
AMATKGGTVKAASGFNAMEDAQTLR	M.n[43.02]AMATK[162.16]GGTVK[162.16]AASGFNAMEDAQTLR.K	tr|B4E1S2|B4E1S2_HUMAN	tr|B4E1S2|B4E1S2_HUMANtr|Q6P452|Q6P452_HUMAN	1	8.86e-11	17|96	3	2637.38	2635.37	2.00207	seq77784_88min_hf
MLSAVAR	-.n[43.02]MLSAVAR.G	sp|Q13268|DHRS2_HUMAN	sp|Q13268|DHRS2_HUMANtr|C9JZP6|C9JZP6_HUMAN	0.9695	0.737	7|12	2	788.42	788.421	-0.000981	seq77784_88min_hf
AMATKGGTVKAASGFNAMEDAQTLR	M.n[43.02]AMATK[156.13]GGTVK[156.13]AASGFNAMEDAQTLR.K	tr|B4E1S2|B4E1S2_HUMAN	tr|B4E1S2|B4E1S2_HUMANtr|Q6P452|Q6P452_HUMAN	0.9973	8.21e-06	7|96	3	2623.31	2623.31	-0.003816	seq77784_88min_hf
AGPGSTGGQIGAAALAGGAR	M.n[43.02]AGPGSTGGQIGAAALAGGAR.S	sp|Q8N653|LZTR1_HUMAN	sp|Q8N653|LZTR1_HUMANtr|A0A2R8YCD2|A0A2R8YCD2_HUMANtr|F8WCB6|F8WCB6_HUMANtr|F8WB67|F8WB67_HUMAN	1	1.84e-08	11|38	2	1680.85	1680.85	0.000134	seq77784_88min_hf
MRAAVAASVGLSEGPAGSRSGR	G.n[43.02]MRAAVAASVGLSEGPAGSRSGR.L	sp|Q86U90|YRDC_HUMAN	sp|Q86U90|YRDC_HUMAN	0.9624	0.00177	8|84	3	2129.08	2128.08	0.998938	seq77784_88min_hf
AAAAKPNNLSLVVHGPGDLR	M.n[43.02]AAAAK[162.16]PNNLSLVVHGPGDLR.L	sp|Q00796|DHSO_HUMAN	sp|Q00796|DHSO_HUMANtr|H0YKB3|H0YKB3_HUMAN	1	2.31e-10	21|76	3	2075.17	2075.17	-0.000962	seq77784_88min_hf
SAHLQWMVVR	M.n[43.02]SAHLQWM[147.04]VVR.N	sp|P46779|RL28_HUMAN	sp|P46779|RL28_HUMANtr|H0YKD8|H0YKD8_HUMANtr|H0YMF4|H0YMF4_HUMANtr|H0YLP6|H0YLP6_HUMAN	0.9786	0.229	5|18	2	1283.64	1283.64	-0.001879	seq77784_88min_hf
SSEPPPPPQPPTHQASVGLLDTPR	M.n[43.02]SSEPPPPPQPPTHQASVGLLDTPR.S	sp|Q9Y2V2|CHSP1_HUMAN	sp|Q9Y2V2|CHSP1_HUMANtr|I3L3X8|I3L3X8_HUMANtr|H3BNU9|H3BNU9_HUMANtr|H3BUY4|H3BUY4_HUMANtr|H3BTK3|H3BTK3_HUMANtr|H3BSW7|H3BSW7_HUMANtr|H3BPY5|H3BPY5_HUMAN	1	1.77e-09	22|92	3	2546.28	2546.28	0.000926	seq77784_88min_hf
SSEPPPPPQPPTHQASVGLLDTPR	M.n[43.02]SSEPPPPPQPPTHQASVGLLDTPR.S	sp|Q9Y2V2|CHSP1_HUMAN	sp|Q9Y2V2|CHSP1_HUMANtr|I3L3X8|I3L3X8_HUMANtr|H3BNU9|H3BNU9_HUMANtr|H3BUY4|H3BUY4_HUMANtr|H3BTK3|H3BTK3_HUMANtr|H3BSW7|H3BSW7_HUMANtr|H3BPY5|H3BPY5_HUMAN	0.9423	0.000754	6|46	2	2547.28	2546.28	1.00825	seq77784_88min_hf
MHQPPESTAAAAAAADISAR	-.n[43.02]MHQPPESTAAAAAAADISAR.K	sp|Q15714|T22D1_HUMAN	sp|Q15714|T22D1_HUMANtr|C9IZ15|C9IZ15_HUMAN	0.9988	1.01e-08	14|76	3	2006.94	2006.95	-0.00589	seq77784_88min_hf
MDFEDDYTHSACR	-.n[43.02]MDFEDDYTHSAC[160.03]R.N	sp|Q5BKZ1|ZN326_HUMAN	sp|Q5BKZ1|ZN326_HUMANtr|A0A0A0MRN4|A0A0A0MRN4_HUMANtr|E2QRN4|E2QRN4_HUMAN	1	2.59e-07	12|24	2	1688.63	1687.62	1.00693	seq77784_88min_hf
SEEIITPVYCTGVSAQVQKQRAR	M.n[43.02]SEEIITPVYC[160.03]TGVSAQVQK[162.16]QRAR.E	sp|P07384|CAN1_HUMAN	sp|P07384|CAN1_HUMANtr|E9PRM1|E9PRM1_HUMANtr|E9PSA6|E9PSA6_HUMANtr|E9PIA9|E9PIA9_HUMANtr|E9PQB3|E9PQB3_HUMANtr|E9PLC9|E9PLC9_HUMANtr|E9PMC6|E9PMC6_HUMANtr|E9PLX0|E9PLX0_HUMANtr|E9PJJ3|E9PJJ3_HUMANtr|E9PJA6|E9PJA6_HUMAN	0.9932	0.000672	8|88	3	2695.42	2695.42	-0.002018	seq77784_88min_hf
METEQPEETFPNTETNGEFGKRPAEDMEEEQAFKR	-.n[43.02]METEQPEETFPNTETNGEFGK[162.16]RPAEDMEEEQAFK[162.16]R.S	sp|P61978|HNRPK_HUMAN	sp|P61978|HNRPK_HUMANtr|S4R457|S4R457_HUMANtr|Q5T6W2|Q5T6W2_HUMAN	0.9587	0.151	7|204	4	4241.95	4240.95	1.00262	seq77784_88min_hf
MMLSTEGR	-.n[43.02]MMLSTEGR.E	sp|P55795|HNRH2_HUMAN	sp|P55795|HNRH2_HUMAN	0.9969	0.0439	8|14	2	965.431	965.431	-0.00028	seq77784_88min_hf
METEQPEETFPNTETNGEFGKRPAEDMEEEQAFKR	-.n[43.02]METEQPEETFPNTETNGEFGK[156.13]RPAEDMEEEQAFK[156.13]R.S	sp|P61978|HNRPK_HUMAN	sp|P61978|HNRPK_HUMANtr|S4R457|S4R457_HUMANtr|Q5T6W2|Q5T6W2_HUMAN	0.9815	0.0312	8|204	4	4230.89	4228.88	2.00766	seq77784_88min_hf
AAAAKPNNLSLVVHGPGDLR	M.n[43.02]AAAAK[162.16]PNNLSLVVHGPGDLR.L	sp|Q00796|DHSO_HUMAN	sp|Q00796|DHSO_HUMANtr|H0YKB3|H0YKB3_HUMAN	1	5.03e-12	35|76	3	2075.17	2075.17	-0.0009	seq77784_88min_hf
AEDMETKIKNYKTAPFDSRFPNQNQTR	M.n[43.02]AEDMETK[162.16]IK[162.16]NYK[162.16]TAPFDSRFPNQNQTR.N	sp|P14854|CX6B1_HUMAN	sp|P14854|CX6B1_HUMANtr|K7EQD3|K7EQD3_HUMAN	0.9735	0.00359	17|156	4	3373.77	3372.76	1.00296	seq77784_88min_hf
MNRLFGKAKPKAPPPSLTDCIGTVDSR	-.n[43.02]MNRLFGK[162.16]AK[162.16]PK[162.16]APPPSLTDC[160.03]IGTVDSR.A	sp|Q9NZZ3|CHMP5_HUMAN	sp|Q9NZZ3|CHMP5_HUMAN	1	3.35e-06	12|156	5	3099.74	3099.74	-0.00287	seq77784_88min_hf
SSEPPPPPQPPTHQASVGLLDTPR	M.n[43.02]SSEPPPPPQPPTHQASVGLLDTPR.S	sp|Q9Y2V2|CHSP1_HUMAN	sp|Q9Y2V2|CHSP1_HUMANtr|I3L3X8|I3L3X8_HUMANtr|H3BNU9|H3BNU9_HUMANtr|H3BUY4|H3BUY4_HUMANtr|H3BTK3|H3BTK3_HUMANtr|H3BSW7|H3BSW7_HUMANtr|H3BPY5|H3BPY5_HUMAN	1	2.83e-13	27|92	3	2546.28	2546.28	0.001762	seq77784_88min_hf
SSEPPPPPQPPTHQASVGLLDTPR	M.n[43.02]SSEPPPPPQPPTHQASVGLLDTPR.S	sp|Q9Y2V2|CHSP1_HUMAN	sp|Q9Y2V2|CHSP1_HUMANtr|I3L3X8|I3L3X8_HUMANtr|H3BNU9|H3BNU9_HUMANtr|H3BUY4|H3BUY4_HUMANtr|H3BTK3|H3BTK3_HUMANtr|H3BSW7|H3BSW7_HUMANtr|H3BPY5|H3BPY5_HUMAN	1	4.01e-08	8|46	2	2546.28	2546.28	0.003016	seq77784_88min_hf
MDAFEKVR	N.n[43.02]MDAFEK[162.16]VR.T	sp|Q4J6C6|PPCEL_HUMAN	sp|Q4J6C6|PPCEL_HUMANtr|C9JMT4|C9JMT4_HUMAN	0.9956	0.0022	9|14	2	1070.56	1070.56	-0.000833	seq77784_88min_hf
MNRLFGKAKPKAPPPSLTDCIGTVDSR	-.n[43.02]MNRLFGK[162.16]AK[162.16]PK[162.16]APPPSLTDC[160.03]IGTVDSR.A	sp|Q9NZZ3|CHMP5_HUMAN	sp|Q9NZZ3|CHMP5_HUMAN	0.9992	7.2e-09	14|156	4	3100.74	3099.74	1.00068	seq77784_88min_hf
AEDMETKIKNYKTAPFDSRFPNQNQTR	M.n[43.02]AEDMETK[162.16]IK[162.16]NYK[162.16]TAPFDSRFPNQNQTR.N	sp|P14854|CX6B1_HUMAN	sp|P14854|CX6B1_HUMANtr|K7EQD3|K7EQD3_HUMAN	0.9817	0.000364	21|156	5	3373.76	3372.76	0.999404	seq77784_88min_hf
MDAFEKVR	N.n[43.02]MDAFEK[156.13]VR.T	sp|Q4J6C6|PPCEL_HUMAN	sp|Q4J6C6|PPCEL_HUMANtr|C9JMT4|C9JMT4_HUMAN	0.9952	0.0592	8|14	2	1064.53	1064.53	2e-05	seq77784_88min_hf
AEDMETKIKNYKTAPFDSRFPNQNQTR	M.n[43.02]AEDMETK[156.13]IK[156.13]NYK[156.13]TAPFDSRFPNQNQTR.N	sp|P14854|CX6B1_HUMAN	sp|P14854|CX6B1_HUMANtr|K7EQD3|K7EQD3_HUMAN	1	4.99e-09	20|156	5	3354.67	3354.67	-0.000262	seq77784_88min_hf
MWKASAGHAVSIAQ	-.n[43.02]MWK[162.16]ASAGHAVSIAQ.D	sp|Q14247|SRC8_HUMAN	sp|Q14247|SRC8_HUMAN	0.9889	0.155	7|26	2	1531.8	1531.8	-0.000643	seq77784_88min_hf
SGLDGVKRTTPLQTHSIIISDQVPSDQDAHQYLR	M.n[43.02]SGLDGVK[162.16]RTTPLQTHSIIISDQVPSDQDAHQYLR.L	sp|Q9H0U9|TSYL1_HUMAN	sp|Q9H0U9|TSYL1_HUMAN	0.9531	8.74e-05	14|198	5	3853	3851	1.99996	seq77784_88min_hf
METEQPEETFPNTETNGEFGKRPAEDMEEEQAFKR	-.n[43.02]METEQPEETFPNTETNGEFGK[162.16]RPAEDMEEEQAFK[162.16]R.S	sp|P61978|HNRPK_HUMAN	sp|P61978|HNRPK_HUMANtr|S4R457|S4R457_HUMANtr|Q5T6W2|Q5T6W2_HUMAN	0.999	1.69e-05	29|204	4	4242.95	4240.95	2.00164	seq77784_88min_hf
AEDMETKIKNYKTAPFDSRFPNQNQTR	M.n[43.02]AEDMETK[156.13]IK[156.13]NYK[156.13]TAPFDSRFPNQNQTR.N	sp|P14854|CX6B1_HUMAN	sp|P14854|CX6B1_HUMANtr|K7EQD3|K7EQD3_HUMAN	0.9985	6.38e-05	15|156	4	3354.67	3354.67	-0.000687	seq77784_88min_hf
METEQPEETFPNTETNGEFGKRPAEDMEEEQAFKR	-.n[43.02]METEQPEETFPNTETNGEFGK[156.13]RPAEDMEEEQAFK[156.13]R.S	sp|P61978|HNRPK_HUMAN	sp|P61978|HNRPK_HUMANtr|S4R457|S4R457_HUMANtr|Q5T6W2|Q5T6W2_HUMAN	0.9994	1.24e-06	36|204	4	4228.89	4228.88	0.00106	seq77784_88min_hf
AEDMETKIKNYKTAPFDSRFPNQNQTR	M.n[43.02]AEDMETK[162.16]IK[162.16]NYK[162.16]TAPFDSRFPNQNQTR.N	sp|P14854|CX6B1_HUMAN	sp|P14854|CX6B1_HUMANtr|K7EQD3|K7EQD3_HUMAN	0.9895	0.0265	16|156	4	3373.76	3372.76	0.997098	seq77784_88min_hf
MNRLFGKAKPKAPPPSLTDCIGTVDSR	-.n[43.02]MNRLFGK[162.16]AK[162.16]PK[162.16]APPPSLTDC[160.03]IGTVDSR.A	sp|Q9NZZ3|CHMP5_HUMAN	sp|Q9NZZ3|CHMP5_HUMAN	0.9655	5.27e-06	14|156	5	3101.74	3099.74	2.00213	seq77784_88min_hf
SSEPPPPPQPPTHQASVGLLDTPR	M.n[43.02]SSEPPPPPQPPTHQASVGLLDTPR.S	sp|Q9Y2V2|CHSP1_HUMAN	sp|Q9Y2V2|CHSP1_HUMANtr|I3L3X8|I3L3X8_HUMANtr|H3BNU9|H3BNU9_HUMANtr|H3BUY4|H3BUY4_HUMANtr|H3BTK3|H3BTK3_HUMANtr|H3BSW7|H3BSW7_HUMANtr|H3BPY5|H3BPY5_HUMAN	1	1.15e-08	20|92	3	2546.28	2546.28	-0.001164	seq77784_88min_hf
TTATRQEVLGLYR	M.n[43.02]TTATRQEVLGLYR.S	sp|O43325|LYRM1_HUMAN	sp|O43325|LYRM1_HUMANtr|H3BNK2|H3BNK2_HUMAN	0.9956	2.3e-05	9|24	2	1548.82	1548.83	-0.001993	seq77784_88min_hf
SKPHSEAGTAFIQTQQLHAAMADTFLEHMCR	M.n[43.02]SK[162.16]PHSEAGTAFIQTQQLHAAM[147.04]ADTFLEHM[147.04]C[160.03]R.L	sp|P14618|KPYM_HUMAN	sp|P14618|KPYM_HUMANtr|H3BR70|H3BR70_HUMANtr|H3BT25|H3BT25_HUMANtr|H3BUW1|H3BUW1_HUMANtr|H3BU13|H3BU13_HUMANtr|H3BTJ2|H3BTJ2_HUMANtr|H3BN34|H3BN34_HUMANtr|B4DNK4|B4DNK4_HUMANtr|H3BTN5|H3BTN5_HUMANtr|H3BQ34|H3BQ34_HUMANtr|H3BQZ3|H3BQZ3_HUMAN	0.9626	1.05e-07	16|180	5	3622.7	3620.7	1.99941	seq77784_88min_hf
MQDAENVAVPEAAEER	-.n[43.02]MQDAENVAVPEAAEER.A	sp|P55884|EIF3B_HUMAN	sp|P55884|EIF3B_HUMANtr|C9JZG1|C9JZG1_HUMAN	1	1.11e-09	14|30	2	1799.8	1799.8	-0.002012	seq77784_88min_hf
TSALTQGLER	M.n[43.02]TSALTQGLER.L	sp|Q0VGL1|LTOR4_HUMAN	sp|Q0VGL1|LTOR4_HUMANtr|C9JXA7|C9JXA7_HUMANtr|A0A087WV46|A0A087WV46_HUMAN	0.9961	0.000897	12|18	2	1116.58	1116.58	-0.000873	seq77784_88min_hf
AALGEPVRLERDICR	M.n[43.02]AALGEPVRLERDIC[160.03]R.A	sp|Q9NUP9|LIN7C_HUMAN	sp|Q9NUP9|LIN7C_HUMANtr|G3V1D4|G3V1D4_HUMAN	0.9857	0.0189	12|56	3	1795.93	1795.94	-0.002094	seq77784_88min_hf
AEDMETKIKNYKTAPFDSRFPNQNQTR	M.n[43.02]AEDMETK[162.16]IK[162.16]NYK[162.16]TAPFDSRFPNQNQTR.N	sp|P14854|CX6B1_HUMAN	sp|P14854|CX6B1_HUMANtr|K7EQD3|K7EQD3_HUMAN	0.9632	0.0075	14|156	5	3373.76	3372.76	0.999099	seq77784_88min_hf
SAADEVDGLGVARPHYGSVLDNER	M.n[43.02]SAADEVDGLGVARPHYGSVLDNER.L	sp|P46940|IQGA1_HUMAN	sp|P46940|IQGA1_HUMANtr|H0YLE8|H0YLE8_HUMANtr|A0A0J9YXZ5|A0A0J9YXZ5_HUMAN	1	6.24e-08	22|92	3	2569.22	2568.22	1.00118	seq77784_88min_hf
MFQVPDSEGGRAGSRAMKPPGGESSNLFGSPEEATPSSRPNR	-.n[43.02]MFQVPDSEGGRAGSRAMK[156.13]PPGGESSNLFGSPEEATPSSRPNR.M	sp|Q9H910|JUPI2_HUMAN	sp|Q9H910|JUPI2_HUMANtr|H3BMV3|H3BMV3_HUMANtr|H3BMM8|H3BMM8_HUMAN	0.9343	0.00507	5|246	5	4445.09	4444.09	1.00209	seq77784_88min_hf
MLSPQRVAAAASR	-.n[43.02]MLSPQRVAAAASR.G	sp|Q6DD88|ATLA3_HUMAN	sp|Q6DD88|ATLA3_HUMANtr|F5GWF8|F5GWF8_HUMAN	0.992	0.00231	10|24	2	1398.74	1398.74	-0.000646	seq77784_88min_hf
ADFDTYDDRAYSS	M.n[43.02]ADFDTYDDRAYSS.F	sp|Q15056|IF4H_HUMAN	sp|Q15056|IF4H_HUMAN	1	6.69e-07	10|24	2	1566.61	1566.61	-0.002431	seq77784_88min_hf
METEQPEETFPNTETNGEFGKRPAEDMEEEQAFKR	-.n[43.02]METEQPEETFPNTETNGEFGK[162.16]RPAEDMEEEQAFK[162.16]R.S	sp|P61978|HNRPK_HUMAN	sp|P61978|HNRPK_HUMANtr|S4R457|S4R457_HUMANtr|Q5T6W2|Q5T6W2_HUMAN	0.9978	0.000109	18|204	4	4241.95	4240.95	0.999688	seq77784_88min_hf
SSEAETQQPPAAPPAAPALS	M.n[43.02]SSEAETQQPPAAPPAAPALS.A	sp|P67809|YBOX1_HUMAN	sp|P67809|YBOX1_HUMANtr|C9J5V9|C9J5V9_HUMAN	0.9971	1.29e-05	7|38	2	1960.93	1960.94	-0.004844	seq77784_88min_hf
METEQPEETFPNTETNGEFGKRPAEDMEEEQAFKR	-.n[43.02]METEQPEETFPNTETNGEFGK[156.13]RPAEDMEEEQAFK[156.13]R.S	sp|P61978|HNRPK_HUMAN	sp|P61978|HNRPK_HUMANtr|S4R457|S4R457_HUMANtr|Q5T6W2|Q5T6W2_HUMAN	0.9635	0.675	8|204	4	4230.89	4228.88	2.00522	seq77784_88min_hf
MQDAENVAVPEAAEER	-.n[43.02]MQDAENVAVPEAAEER.A	sp|P55884|EIF3B_HUMAN	sp|P55884|EIF3B_HUMANtr|C9JZG1|C9JZG1_HUMAN	0.9997	7.12e-10	12|60	3	1799.8	1799.8	0.000326	seq77784_88min_hf
ATKAVCVL	M.n[43.02]ATK[162.16]AVC[160.03]VL.K	sp|P00441|SODC_HUMAN	sp|P00441|SODC_HUMANsp|SODC_HUMAN|	0.9825	0.00362	6|14	2	936.553	936.553	0.000174	seq77784_88min_hf
SSARFDSSDRSAWYMGPVSR	M.n[43.02]SSARFDSSDRSAWYMGPVSR.Q	sp|P46109|CRKL_HUMAN	sp|P46109|CRKL_HUMAN	0.9926	0.000135	6|76	3	2303.04	2303.04	0.003573	seq77784_88min_hf
KTQTVCNFTDGALVQHQEWDGKESTITR	R.n[43.02]K[162.16]TQTVC[160.03]NFTDGALVQHQEWDGK[162.16]ESTITR.K	sp|Q01469|FABP5_HUMAN	sp|Q01469|FABP5_HUMANtr|I6L8B7|I6L8B7_HUMAN	0.9582	1.49e-05	9|162	4	3359.7	3358.69	1.01521	seq77784_88min_hf
IQQESGCKIQIAPDSGGLPER	R.n[43.02]IQQESGC[160.03]K[162.16]IQIAPDSGGLPER.S	sp|Q96AE4|FUBP1_HUMAN	sp|Q96AE4|FUBP1_HUMANtr|C9JSZ1|C9JSZ1_HUMANtr|E9PEB5|E9PEB5_HUMAN	0.973	2.46e-06	12|80	3	2359.22	2358.21	1.01308	seq77784_88min_hf
MQDAENVAVPEAAEER	-.n[43.02]MQDAENVAVPEAAEER.A	sp|P55884|EIF3B_HUMAN	sp|P55884|EIF3B_HUMANtr|C9JZG1|C9JZG1_HUMAN	1	5.69e-11	18|30	2	1799.8	1799.8	0.001057	seq77784_88min_hf
AELGLNEHHQNEVINYMR	M.n[43.02]AELGLNEHHQNEVINYMR.F	sp|Q9NQ48|LZTL1_HUMAN	sp|Q9NQ48|LZTL1_HUMAN	0.9986	0.101	13|68	3	2208.04	2208.04	-0.00107	seq77784_88min_hf
ADPKYADLPGIAR	M.n[43.02]ADPK[162.16]YADLPGIAR.N	sp|Q13561|DCTN2_HUMAN	sp|Q13561|DCTN2_HUMANtr|F8VW18|F8VW18_HUMANtr|F8W1I6|F8W1I6_HUMANtr|F8W0U6|F8W0U6_HUMANtr|F8VRV7|F8VRV7_HUMAN	0.9954	0.00106	9|24	2	1461.8	1461.8	-0.000518	seq77784_88min_hf
SSEPPPPPQPPTHQASVGLLDTPR	M.n[43.02]SSEPPPPPQPPTHQASVGLLDTPR.S	sp|Q9Y2V2|CHSP1_HUMAN	sp|Q9Y2V2|CHSP1_HUMANtr|I3L3X8|I3L3X8_HUMANtr|H3BNU9|H3BNU9_HUMANtr|H3BUY4|H3BUY4_HUMANtr|H3BTK3|H3BTK3_HUMANtr|H3BSW7|H3BSW7_HUMANtr|H3BPY5|H3BPY5_HUMAN	0.9987	3e-05	11|92	3	2546.28	2546.28	-0.001288	seq77784_88min_hf
AGKQAVSASGKWLDGIR	M.n[43.02]AGK[162.16]QAVSASGK[162.16]WLDGIR.K	sp|P14927|QCR7_HUMAN	sp|P14927|QCR7_HUMANtr|B7Z2R2|B7Z2R2_HUMAN	0.9974	0.000539	14|64	3	1853.08	1853.08	0.000592	seq77784_88min_hf
MNALLEQKEQQER	-.n[43.02]MNALLEQK[162.16]EQQER.L	sp|Q6AI12|ANR40_HUMAN	sp|Q6AI12|ANR40_HUMAN	0.9983	7.33e-05	7|24	2	1691.87	1691.87	-0.000443	seq77784_88min_hf
ADPKYADLPGIAR	M.n[43.02]ADPK[156.13]YADLPGIAR.N	sp|Q13561|DCTN2_HUMAN	sp|Q13561|DCTN2_HUMANtr|F8VW18|F8VW18_HUMANtr|F8W1I6|F8W1I6_HUMANtr|F8W0U6|F8W0U6_HUMANtr|F8VRV7|F8VRV7_HUMAN	0.997	0.000159	8|24	2	1455.77	1455.77	0.000382	seq77784_88min_hf
MQPPPQTVPSGMAGPPPAGNPR	-.n[43.02]MQPPPQTVPSGMAGPPPAGNPR.S	tr|J3KNL6|J3KNL6_HUMAN	tr|J3KNL6|J3KNL6_HUMANtr|F1T0I1|F1T0I1_HUMAN	0.9893	0.00366	12|84	3	2227.07	2225.07	2.00191	seq77784_88min_hf
ATKAVCVL	M.n[43.02]ATK[156.13]AVC[160.03]VL.K	sp|P00441|SODC_HUMAN	sp|P00441|SODC_HUMANsp|SODC_HUMAN|	0.9726	0.339	6|14	2	930.521	930.521	7.6e-05	seq77784_88min_hf
ADLAECNIKVMCR	M.n[43.02]ADLAEC[160.03]NIK[162.16]VMC[160.03]R.F	sp|P33176|KINH_HUMAN	sp|P33176|KINH_HUMAN	1	8.01e-07	10|24	2	1654.81	1654.81	0.002549	seq77784_88min_hf
ASSDIQVKEL	M.n[43.02]ASSDIQVK[162.16]EL.E	sp|P16949|STMN1_HUMAN	sp|P16949|STMN1_HUMANtr|A2A2D0|A2A2D0_HUMAN	0.9786	0.00675	5|18	2	1164.65	1164.65	0.001211	seq77784_88min_hf
ADLAECNIKVMCR	M.n[43.02]ADLAEC[160.03]NIK[156.13]VMC[160.03]R.F	sp|P33176|KINH_HUMAN	sp|P33176|KINH_HUMAN	0.9878	0.000154	9|24	2	1648.78	1648.77	0.004567	seq77784_88min_hf
MDHTDNELQGTNSSGSLGGLDVR	-.n[43.02]MDHTDNELQGTNSSGSLGGLDVR.R	sp|Q75N03|HAKAI_HUMAN	sp|Q75N03|HAKAI_HUMANtr|C9K074|C9K074_HUMANtr|F8WEM5|F8WEM5_HUMAN	1	1.48e-11	17|88	3	2445.09	2444.09	1.00668	seq77784_88min_hf
METEQPEETFPNTETNGEFGKRPAEDMEEEQAFKR	-.n[43.02]METEQPEETFPNTETNGEFGK[162.16]RPAEDMEEEQAFK[162.16]R.S	sp|P61978|HNRPK_HUMAN	sp|P61978|HNRPK_HUMANtr|S4R457|S4R457_HUMANtr|Q5T6W2|Q5T6W2_HUMAN	0.9454	0.084	5|204	4	4242.95	4240.95	2.00604	seq77784_88min_hf
AGKQAVSASGKWLDGIR	M.n[43.02]AGK[156.13]QAVSASGK[156.13]WLDGIR.K	sp|P14927|QCR7_HUMAN	sp|P14927|QCR7_HUMANtr|B7Z2R2|B7Z2R2_HUMAN	1	7.99e-11	27|64	3	1841.02	1841.02	0.000248	seq77784_88min_hf
AAPGAPAEYGYIR	M.n[43.02]AAPGAPAEYGYIR.T	sp|Q99959|PKP2_HUMAN	sp|Q99959|PKP2_HUMAN	0.9982	6.63e-06	9|24	2	1376.67	1376.67	0.000871	seq77784_88min_hf
ADLAECNIKVMCR	M.n[43.02]ADLAEC[160.03]NIK[162.16]VMC[160.03]R.F	sp|P33176|KINH_HUMAN	sp|P33176|KINH_HUMAN	0.9988	0.00497	14|48	3	1654.8	1654.81	-0.002564	seq77784_88min_hf
SSARFDSSDRSAWYMGPVSR	M.n[43.02]SSARFDSSDRSAWYMGPVSR.Q	sp|P46109|CRKL_HUMAN	sp|P46109|CRKL_HUMAN	0.9982	5.3e-06	8|76	3	2304.04	2303.04	1.0026	seq77784_88min_hf
SAYPKSYNPFDDDGEDEGARPAPWRDAR	M.n[43.02]SAYPK[156.13]SYNPFDDDGEDEGARPAPWRDAR.D	sp|O95721|SNP29_HUMAN	sp|O95721|SNP29_HUMAN	0.9982	2.96e-07	13|162	4	3253.46	3251.45	2.00377	seq77784_88min_hf
AELGLNEHHQNEVINYMR	M.n[43.02]AELGLNEHHQNEVINYMR.F	sp|Q9NQ48|LZTL1_HUMAN	sp|Q9NQ48|LZTL1_HUMAN	0.9984	0.000692	12|68	3	2209.04	2208.04	1.00381	seq77784_88min_hf
STGTFVVSQPLNYRGGAR	M.n[43.02]STGTFVVSQPLNYRGGAR.V	sp|P49189|AL9A1_HUMAN	sp|P49189|AL9A1_HUMAN	0.9986	3.17e-06	12|68	3	1950.99	1950.99	-0.000563	seq77784_88min_hf
TERRVPFSLLR	M.n[43.02]TERRVPFSLLR.G	sp|P04792|HSPB1_HUMAN	sp|P04792|HSPB1_HUMANtr|F8WE04|F8WE04_HUMAN	0.994	0.156	14|40	3	1414.8	1414.8	-0.000751	seq77784_88min_hf
AGKQAVSASGKWLDGIR	M.n[43.02]AGK[162.16]QAVSASGK[162.16]WLDGIR.K	sp|P14927|QCR7_HUMAN	sp|P14927|QCR7_HUMANtr|B7Z2R2|B7Z2R2_HUMAN	0.9997	5.01e-06	20|64	3	1853.08	1853.08	-0.001206	seq77784_88min_hf
MEPEPEPAAVEVPAGR	-.n[43.02]MEPEPEPAAVEVPAGR.V	sp|Q7Z6J9|SEN54_HUMAN	sp|Q7Z6J9|SEN54_HUMANtr|J3QLM6|J3QLM6_HUMAN	0.9983	3.63e-07	10|30	2	1719.81	1719.81	-0.000459	seq77784_88min_hf
MQPPPQTVPSGMAGPPPAGNPR	-.n[43.02]MQPPPQTVPSGMAGPPPAGNPR.S	tr|J3KNL6|J3KNL6_HUMAN	tr|J3KNL6|J3KNL6_HUMANtr|F1T0I1|F1T0I1_HUMAN	0.9994	1.71e-09	15|84	3	2225.07	2225.07	-0.002359	seq77784_88min_hf
ADLAECNIKVMCR	M.n[43.02]ADLAEC[160.03]NIK[162.16]VMC[160.03]R.F	sp|P33176|KINH_HUMAN	sp|P33176|KINH_HUMAN	1	6.31e-10	17|24	2	1654.81	1654.81	-0.000179	seq77784_88min_hf
ADLAECNIKVMCR	M.n[43.02]ADLAEC[160.03]NIK[156.13]VMC[160.03]R.F	sp|P33176|KINH_HUMAN	sp|P33176|KINH_HUMAN	1	5.31e-07	17|24	2	1648.77	1648.77	0.000427	seq77784_88min_hf
AAAVAVAAASR	M.n[43.02]AAAVAVAAASR.R	sp|Q7Z5L9|I2BP2_HUMAN	sp|Q7Z5L9|I2BP2_HUMAN	0.9959	0.014	11|20	2	998.55	998.551	-0.000962	seq77784_88min_hf
MNRPAPVEISYENMR	-.n[43.02]MNRPAPVEISYENMR.F	sp|Q12974|TP4A2_HUMAN	sp|Q12974|TP4A2_HUMANtr|E9PL34|E9PL34_HUMANtr|E9PMY3|E9PMY3_HUMANtr|E9PRR9|E9PRR9_HUMANtr|E9PML8|E9PML8_HUMANtr|E9PJC0|E9PJC0_HUMAN	0.9996	6.62e-07	12|56	3	1848.87	1847.87	1.00369	seq77784_88min_hf
SGRLWSKAIFAGYKRGLR	M.n[43.02]SGRLWSK[162.16]AIFAGYK[162.16]RGLR.N	sp|P18077|RL35A_HUMAN	sp|P18077|RL35A_HUMANtr|C9K025|C9K025_HUMANtr|F8WB72|F8WB72_HUMANtr|F8WBS5|F8WBS5_HUMAN	0.98	0.0117	12|102	5	2175.31	2175.31	0.000699	seq77784_88min_hf
AAPGAPAEYGYIR	M.n[43.02]AAPGAPAEYGYIR.T	sp|Q99959|PKP2_HUMAN	sp|Q99959|PKP2_HUMAN	0.9985	6.5e-06	11|24	2	1376.67	1376.67	-0.00022	seq77784_88min_hf
ADHSFSDGVPSDSVEAAKNASNTEKLTDQVMQNPR	M.n[43.02]ADHSFSDGVPSDSVEAAK[162.16]NASNTEK[162.16]LTDQVMQNPR.V	sp|Q99733|NP1L4_HUMAN	sp|Q99733|NP1L4_HUMANtr|C9J6D1|C9J6D1_HUMANtr|E9PKT8|E9PKT8_HUMANtr|E9PNW0|E9PNW0_HUMANtr|E9PKI2|E9PKI2_HUMANtr|E9PNJ7|E9PNJ7_HUMANtr|C9J1B1|C9J1B1_HUMANtr|E9PJJ2|E9PJJ2_HUMANtr|E9PP22|E9PP22_HUMANtr|E9PS34|E9PS34_HUMANtr|C9JZI7|C9JZI7_HUMAN	0.9985	0.00382	7|204	4	3854.86	3854.87	-0.005549	seq77784_88min_hf
ADMQNLVER	M.n[43.02]ADMQNLVER.L	sp|Q01518|CAP1_HUMAN	sp|Q01518|CAP1_HUMANtr|Q5T0R2|Q5T0R2_HUMANtr|Q5T0S3|Q5T0S3_HUMANtr|Q5T0R3|Q5T0R3_HUMANtr|Q5T0R6|Q5T0R6_HUMANtr|Q5T0R7|Q5T0R7_HUMANtr|Q5T0R5|Q5T0R5_HUMANtr|Q5T0R8|Q5T0R8_HUMANtr|Q5T0R1|Q5T0R1_HUMANtr|Q5T0R4|Q5T0R4_HUMANtr|Q5T0R9|Q5T0R9_HUMAN	0.9983	0.000765	12|16	2	1116.52	1116.52	-0.00075	seq77784_88min_hf
AAVPQNNLQEQLER	M.n[43.02]AAVPQNNLQEQLER.H	sp|P54132|BLM_HUMAN	sp|P54132|BLM_HUMANtr|H0YNU5|H0YNU5_HUMANtr|H0YLV8|H0YLV8_HUMAN	1	6.23e-07	11|26	2	1650.83	1650.83	-0.000549	seq77784_88min_hf
ADHSFSDGVPSDSVEAAKNASNTEKLTDQVMQNPR	M.n[43.02]ADHSFSDGVPSDSVEAAK[156.13]NASNTEK[156.13]LTDQVMQNPR.V	sp|Q99733|NP1L4_HUMAN	sp|Q99733|NP1L4_HUMANtr|C9J6D1|C9J6D1_HUMANtr|E9PKT8|E9PKT8_HUMANtr|E9PNW0|E9PNW0_HUMANtr|E9PKI2|E9PKI2_HUMANtr|E9PNJ7|E9PNJ7_HUMANtr|C9J1B1|C9J1B1_HUMANtr|E9PJJ2|E9PJJ2_HUMANtr|E9PP22|E9PP22_HUMANtr|E9PS34|E9PS34_HUMANtr|C9JZI7|C9JZI7_HUMAN	0.9818	0.00176	5|204	4	3844.8	3842.8	1.99998	seq77784_88min_hf
STGTFVVSQPLNYRGGAR	M.n[43.02]STGTFVVSQPLNYRGGAR.V	sp|P49189|AL9A1_HUMAN	sp|P49189|AL9A1_HUMAN	0.9978	0.000309	10|68	3	1950.99	1950.99	-0.001895	seq77784_88min_hf
AAVDLEKLR	M.n[43.02]AAVDLEK[156.13]LR.A	sp|P17858|PFKAL_HUMAN	sp|P17858|PFKAL_HUMANtr|F8WEU2|F8WEU2_HUMAN	0.9943	0.00305	12|16	2	1083.63	1083.63	-0.000448	seq77784_88min_hf
AATDLERFSNAEPEPR	M.n[43.02]AATDLERFSNAEPEPR.S	sp|Q92599|SEPT8_HUMAN	sp|Q92599|SEPT8_HUMANtr|A0A087X142|A0A087X142_HUMANtr|A6NFQ9|A6NFQ9_HUMANtr|F8W8I8|F8W8I8_HUMANtr|A6NMH6|A6NMH6_HUMAN	0.9989	0.000154	11|60	3	1843.87	1843.87	-0.000223	seq77784_88min_hf
TERRVPFSLLR	M.n[43.02]TERRVPFSLLR.G	sp|P04792|HSPB1_HUMAN	sp|P04792|HSPB1_HUMANtr|F8WE04|F8WE04_HUMAN	0.9942	0.0655	13|40	3	1414.8	1414.8	-0.001368	seq77784_88min_hf
MHRDSCPLDCKVYVGNLGNNGNKTELERAF	-.n[43.02]MHRDSC[160.03]PLDC[160.03]K[162.16]VYVGNLGNNGNK[162.16]TELERAF.G	sp|P84103|SRSF3_HUMAN	sp|P84103|SRSF3_HUMANtr|A0A087X2D0|A0A087X2D0_HUMAN	1	3.93e-10	31|174	5	3605.76	3603.77	1.99715	seq77784_88min_hf
MQPPPQTVPSGMAGPPPAGNPR	-.n[43.02]MQPPPQTVPSGMAGPPPAGNPR.S	tr|J3KNL6|J3KNL6_HUMAN	tr|J3KNL6|J3KNL6_HUMANtr|F1T0I1|F1T0I1_HUMAN	0.9985	1.5e-07	15|84	3	2226.07	2225.07	0.997946	seq77784_88min_hf
MESMAVATDGGERPGVPAGSGLSASQR	-.n[43.02]MESMAVATDGGERPGVPAGSGLSASQR.R	sp|P49069|CAMLG_HUMAN	sp|P49069|CAMLG_HUMANtr|D6RIW3|D6RIW3_HUMAN	1	9.51e-12	16|104	3	2660.23	2659.23	0.995889	seq77784_88min_hf
ADHSFSDGVPSDSVEAAKNASNTEKLTDQVMQNPR	M.n[43.02]ADHSFSDGVPSDSVEAAK[162.16]NASNTEK[162.16]LTDQVMQNPR.V	sp|Q99733|NP1L4_HUMAN	sp|Q99733|NP1L4_HUMANtr|C9J6D1|C9J6D1_HUMANtr|E9PKT8|E9PKT8_HUMANtr|E9PNW0|E9PNW0_HUMANtr|E9PKI2|E9PKI2_HUMANtr|E9PNJ7|E9PNJ7_HUMANtr|C9J1B1|C9J1B1_HUMANtr|E9PJJ2|E9PJJ2_HUMANtr|E9PP22|E9PP22_HUMANtr|E9PS34|E9PS34_HUMANtr|C9JZI7|C9JZI7_HUMAN	1	6.1e-13	32|204	4	3855.86	3854.87	0.998601	seq77784_88min_hf
ADHSFSDGVPSDSVEAAKNASNTEKLTDQVMQNPR	M.n[43.02]ADHSFSDGVPSDSVEAAK[162.16]NASNTEK[162.16]LTDQVMQNPR.V	sp|Q99733|NP1L4_HUMAN	sp|Q99733|NP1L4_HUMANtr|C9J6D1|C9J6D1_HUMANtr|E9PKT8|E9PKT8_HUMANtr|E9PNW0|E9PNW0_HUMANtr|E9PKI2|E9PKI2_HUMANtr|E9PNJ7|E9PNJ7_HUMANtr|C9J1B1|C9J1B1_HUMANtr|E9PJJ2|E9PJJ2_HUMANtr|E9PP22|E9PP22_HUMANtr|E9PS34|E9PS34_HUMANtr|C9JZI7|C9JZI7_HUMAN	0.9754	0.000193	10|204	5	3855.87	3854.87	1.00555	seq77784_88min_hf
AAPRPSPAISVSVSAPA	M.n[43.02]AAPRPSPAISVSVSAPA.F	sp|Q15942|ZYX_HUMAN	sp|Q15942|ZYX_HUMANtr|H0Y2Y8|H0Y2Y8_HUMANtr|C9IZ41|C9IZ41_HUMAN	0.9953	0.00025	7|32	2	1618.87	1618.87	-0.000954	seq77784_88min_hf
MESMAVATDGGERPGVPAGSGLSASQR	-.n[43.02]MESMAVATDGGERPGVPAGSGLSASQR.R	sp|P49069|CAMLG_HUMAN	sp|P49069|CAMLG_HUMANtr|D6RIW3|D6RIW3_HUMAN	0.9993	5.89e-09	13|104	3	2661.24	2659.23	2.0048	seq77784_88min_hf
ADHSFSDGVPSDSVEAAKNASNTEKLTDQVMQNPR	M.n[43.02]ADHSFSDGVPSDSVEAAK[156.13]NASNTEK[156.13]LTDQVMQNPR.V	sp|Q99733|NP1L4_HUMAN	sp|Q99733|NP1L4_HUMANtr|C9J6D1|C9J6D1_HUMANtr|E9PKT8|E9PKT8_HUMANtr|E9PNW0|E9PNW0_HUMANtr|E9PKI2|E9PKI2_HUMANtr|E9PNJ7|E9PNJ7_HUMANtr|C9J1B1|C9J1B1_HUMANtr|E9PJJ2|E9PJJ2_HUMANtr|E9PP22|E9PP22_HUMANtr|E9PS34|E9PS34_HUMANtr|C9JZI7|C9JZI7_HUMAN	0.9992	4.51e-07	22|204	4	3844.81	3842.8	2.00437	seq77784_88min_hf
TTNAGPLHPYWPQHLR	M.n[43.02]TTNAGPLHPYWPQHLR.L	sp|Q15125|EBP_HUMAN	sp|Q15125|EBP_HUMANtr|C9J719|C9J719_HUMANtr|C9JJ78|C9JJ78_HUMAN	1	2.53e-09	19|60	3	1928.96	1928.96	-0.002353	seq77784_88min_hf
AFAETYPAASSLPNGDCGRPR	M.n[43.02]AFAETYPAASSLPNGDC[160.03]GRPR.A	sp|P30520|PURA2_HUMAN	sp|P30520|PURA2_HUMAN	0.9948	1.73e-06	9|40	2	2279.04	2278.04	1.00036	seq77784_88min_hf
AATDLERFSNAEPEPR	M.n[43.02]AATDLERFSNAEPEPR.S	sp|Q92599|SEPT8_HUMAN	sp|Q92599|SEPT8_HUMANtr|A0A087X142|A0A087X142_HUMANtr|A6NFQ9|A6NFQ9_HUMANtr|F8W8I8|F8W8I8_HUMANtr|A6NMH6|A6NMH6_HUMAN	0.9995	9.98e-08	16|60	3	1843.87	1843.87	-0.004104	seq77784_88min_hf
AFAETYPAASSLPNGDCGRPR	M.n[43.02]AFAETYPAASSLPNGDC[160.03]GRPR.A	sp|P30520|PURA2_HUMAN	sp|P30520|PURA2_HUMAN	0.9996	3.81e-07	21|80	3	2278.04	2278.04	-0.001291	seq77784_88min_hf
MDLQAAGAQAQGAAEPSRGPPLPSAR	-.n[43.02]MDLQAAGAQAQGAAEPSRGPPLPSAR.G	sp|Q9NQ92|COPRS_HUMAN	sp|Q9NQ92|COPRS_HUMANtr|J3QRX4|J3QRX4_HUMANtr|J3QRX9|J3QRX9_HUMAN	0.9987	8.88e-08	23|100	3	2588.27	2588.28	-0.003037	seq77784_88min_hf
MWSEGRYEYERIPR	-.n[43.02]MWSEGRYEYERIPR.E	sp|Q8NEY8|PPHLN_HUMAN	sp|Q8NEY8|PPHLN_HUMANtr|F8WF16|F8WF16_HUMANtr|F8VP48|F8VP48_HUMANtr|F8VRK2|F8VRK2_HUMANtr|F8VWU8|F8VWU8_HUMANtr|F8W0Q9|F8W0Q9_HUMANtr|F8VPY7|F8VPY7_HUMANtr|B7Z8L1|B7Z8L1_HUMAN	0.996	0.0019	14|52	3	1912.89	1912.89	-0.002135	seq77784_88min_hf
MMLGTEGGEGFVVKVR	-.n[43.02]M[147.04]M[147.04]LGTEGGEGFVVK[156.13]VR.G	sp|P31943|HNRH1_HUMAN	sp|P31943|HNRH1_HUMANtr|E7EQJ0|E7EQJ0_HUMANtr|G8JLB6|G8JLB6_HUMANtr|D6RJ04|D6RJ04_HUMANtr|E5RGV0|E5RGV0_HUMANtr|D6RFM3|D6RFM3_HUMANtr|D6RBM0|D6RBM0_HUMANtr|D6RIU0|D6RIU0_HUMANtr|D6RDL0|D6RDL0_HUMANtr|E7EN40|E7EN40_HUMANtr|E9PCY7|E9PCY7_HUMANtr|D6RF17|D6RF17_HUMANtr|D6RDU3|D6RDU3_HUMANtr|E5RJ94|E5RJ94_HUMANtr|D6R9T0|D6R9T0_HUMANtr|D6RIT2|D6RIT2_HUMANtr|D6RIH9|D6RIH9_HUMANtr|D6RAM1|D6RAM1_HUMANtr|D6R9D3|D6R9D3_HUMAN	0.9968	0.000639	5|30	2	1810.89	1810.9	-0.001208	seq77784_88min_hf
ASNDYTQQATQSYGAYPTQPGQGYSQQ	M.n[43.02]ASNDYTQQATQSYGAYPTQPGQGYSQQ.S	sp|P35637|FUS_HUMAN	sp|P35637|FUS_HUMANtr|H3BPE7|H3BPE7_HUMANtr|H3BNZ4|H3BNZ4_HUMAN	0.9946	0.000409	5|104	3	2981.27	2980.27	0.998293	seq77784_88min_hf
ASNDYTQQATQSYGAYPTQPGQGYSQQ	M.n[43.02]ASNDYTQQATQSYGAYPTQPGQGYSQQ.S	sp|P35637|FUS_HUMAN	sp|P35637|FUS_HUMANtr|H3BPE7|H3BPE7_HUMANtr|H3BNZ4|H3BNZ4_HUMAN	0.984	0.000364	5|104	3	2982.28	2980.27	2.00189	seq77784_88min_hf
SQAEFEKAAEEVR	M.n[43.02]SQAEFEK[162.16]AAEEVR.H	sp|P07108|ACBP_HUMAN	sp|P07108|ACBP_HUMAN	1	7.59e-11	16|24	2	1569.79	1568.79	1.00115	seq77784_88min_hf
SQAEFEKAAEEVR	M.n[43.02]SQAEFEK[162.16]AAEEVR.H	sp|P07108|ACBP_HUMAN	sp|P07108|ACBP_HUMAN	1	7.25e-08	20|24	2	1568.79	1568.79	-0.001267	seq77784_88min_hf
SQAEFEKAAEEVR	M.n[43.02]SQAEFEK[156.13]AAEEVR.H	sp|P07108|ACBP_HUMAN	sp|P07108|ACBP_HUMAN	1	1.48e-07	17|24	2	1562.75	1562.76	-0.002739	seq77784_88min_hf
SGTNLDGNDEFDEQLR	M.n[43.02]SGTNLDGNDEFDEQLR.M	sp|O43719|HTSF1_HUMAN	sp|O43719|HTSF1_HUMANtr|Q5H918|Q5H918_HUMANtr|Q5H919|Q5H919_HUMAN	1	1.27e-11	14|30	2	1850.79	1850.79	-0.001794	seq77784_88min_hf
MELSAVGER	-.n[43.02]MELSAVGER.V	sp|O95503|CBX6_HUMAN	sp|O95503|CBX6_HUMANsp|Q9HC52|CBX8_HUMANtr|B0QXZ6|B0QXZ6_HUMAN	0.9925	0.0894	7|16	2	1032.49	1032.49	-0.001153	seq77784_88min_hf
SAELGVGCALR	M.n[43.02]SAELGVGC[160.03]ALR.A	sp|O94903|PLPHP_HUMAN	sp|O94903|PLPHP_HUMANtr|E5RFZ4|E5RFZ4_HUMANtr|E5RG77|E5RG77_HUMAN	0.9975	2.41e-05	12|20	2	1173.58	1173.58	-0.000797	seq77784_88min_hf
MEAFQELRKPSAR	-.n[43.02]MEAFQELRK[162.16]PSAR.L	sp|Q96JM3|CHAP1_HUMAN	sp|Q96JM3|CHAP1_HUMANtr|S4R3K0|S4R3K0_HUMANtr|A0A2R8Y735|A0A2R8Y735_HUMANtr|A0A2R8Y4S6|A0A2R8Y4S6_HUMAN	0.9897	0.0208	9|48	3	1637.87	1637.88	-0.002447	seq77784_88min_hf
SYGRPPPDVEGMTSLKVDNLTYRTSPDTLRR	M.n[43.02]SYGRPPPDVEGMTSLK[162.16]VDNLTYRTSPDTLRR.V	sp|Q01130|SRSF2_HUMAN	sp|Q01130|SRSF2_HUMANtr|J3KP15|J3KP15_HUMANtr|J3QL05|J3QL05_HUMAN	1	1.94e-06	17|180	5	3597.85	3596.85	1.00089	seq77784_88min_hf
VIDNGSGMCKAGFAGDDAPR	L.n[43.02]VIDNGSGMC[160.03]K[162.16]AGFAGDDAPR.A	sp|P0CG38|POTEI_HUMAN	sp|P0CG38|POTEI_HUMANsp|P0CG39|POTEJ_HUMANsp|Q6S8J3|POTEE_HUMANsp|A5A3E0|POTEF_HUMANsp|P63261|ACTG_HUMANtr|J3KT65|J3KT65_HUMANtr|I3L4N8|I3L4N8_HUMANtr|K7EM38|K7EM38_HUMANtr|I3L1U9|I3L1U9_HUMANtr|I3L3I0|I3L3I0_HUMANtr|I3L3R2|I3L3R2_HUMAN	0.9895	1.52e-07	14|76	3	2112.99	2112.98	0.015582	seq77784_88min_hf
AAAAMAAAAGGGAGAAR	M.n[43.02]AAAAMAAAAGGGAGAAR.S	sp|Q9NX46|ARHL2_HUMAN	sp|Q9NX46|ARHL2_HUMAN	1	1.12e-07	22|32	2	1356.66	1356.66	-8.8e-05	seq77784_88min_hf
SGRLWSKAIFAGYKR	M.n[43.02]SGRLWSK[162.16]AIFAGYK[162.16]R.G	sp|P18077|RL35A_HUMAN	sp|P18077|RL35A_HUMANtr|C9K025|C9K025_HUMANtr|F8WB72|F8WB72_HUMANtr|F8WBS5|F8WBS5_HUMAN	0.9885	1.73e-06	22|84	4	1849.1	1849.1	-0.000347	seq77784_88min_hf
MMLGTEGGEGFVVKVR	-.n[43.02]M[147.04]M[147.04]LGTEGGEGFVVK[162.16]VR.G	sp|P31943|HNRH1_HUMAN	sp|P31943|HNRH1_HUMANtr|E7EQJ0|E7EQJ0_HUMANtr|G8JLB6|G8JLB6_HUMANtr|D6RJ04|D6RJ04_HUMANtr|E5RGV0|E5RGV0_HUMANtr|D6RFM3|D6RFM3_HUMANtr|D6RBM0|D6RBM0_HUMANtr|D6RIU0|D6RIU0_HUMANtr|D6RDL0|D6RDL0_HUMANtr|E7EN40|E7EN40_HUMANtr|E9PCY7|E9PCY7_HUMANtr|D6RF17|D6RF17_HUMANtr|D6RDU3|D6RDU3_HUMANtr|E5RJ94|E5RJ94_HUMANtr|D6R9T0|D6R9T0_HUMANtr|D6RIT2|D6RIT2_HUMANtr|D6RIH9|D6RIH9_HUMANtr|D6RAM1|D6RAM1_HUMANtr|D6R9D3|D6R9D3_HUMAN	0.9953	8.86e-05	6|30	2	1816.93	1816.93	3.6e-05	seq77784_88min_hf
MEVTGDAGVPESGEIR	-.n[43.02]MEVTGDAGVPESGEIR.T	sp|O00273|DFFA_HUMAN	sp|O00273|DFFA_HUMANtr|K7ERT1|K7ERT1_HUMAN	1	1.58e-06	16|30	2	1687.77	1687.77	0.00119	seq77784_88min_hf
AVNVYSTSVTSDNLSR	M.n[43.02]AVNVYSTSVTSDNLSR.H	sp|Q15691|MARE1_HUMAN	sp|Q15691|MARE1_HUMAN	1	2.81e-09	18|30	2	1753.85	1753.85	0.001381	seq77784_88min_hf
MEGGGGSVAVAGLGAR	N.n[43.02]MEGGGGSVAVAGLGAR.G	sp|Q9UP83|COG5_HUMAN	sp|Q9UP83|COG5_HUMANtr|U3KQU7|U3KQU7_HUMAN	0.998	1.38e-09	18|30	2	1429.7	1429.7	0.000304	seq77784_88min_hf
SHPSPQAKPSNPSNPRVFFDVDIGGER	M.n[43.02]SHPSPQAK[162.16]PSNPSNPRVFFDVDIGGER.V	sp|Q08752|PPID_HUMAN	sp|Q08752|PPID_HUMAN	0.9849	0.00026	10|156	4	3011.52	3010.51	1.00828	seq77784_88min_hf
SGRLWSKAIFAGYKR	M.n[43.02]SGRLWSK[156.13]AIFAGYK[156.13]R.G	sp|P18077|RL35A_HUMAN	sp|P18077|RL35A_HUMANtr|C9K025|C9K025_HUMANtr|F8WB72|F8WB72_HUMANtr|F8WBS5|F8WBS5_HUMAN	0.9893	1.94e-08	25|84	4	1837.04	1837.04	0.000836	seq77784_88min_hf
SGRLWSKAIFAGYKR	M.n[43.02]SGRLWSK[162.16]AIFAGYK[162.16]R.G	sp|P18077|RL35A_HUMAN	sp|P18077|RL35A_HUMANtr|C9K025|C9K025_HUMANtr|F8WB72|F8WB72_HUMANtr|F8WBS5|F8WBS5_HUMAN	0.9988	0.0264	18|56	3	1850.1	1849.1	1.00229	seq77784_88min_hf
SGRLWSKAIFAGYKR	M.n[43.02]SGRLWSK[156.13]AIFAGYK[156.13]R.G	sp|P18077|RL35A_HUMAN	sp|P18077|RL35A_HUMANtr|C9K025|C9K025_HUMANtr|F8WB72|F8WB72_HUMANtr|F8WBS5|F8WBS5_HUMAN	0.9897	1.41	12|56	3	1837.04	1837.04	0.002347	seq77784_88min_hf
SLGSVQAPSYGARPVSSAASVYAGAGGSGSR	R.n[43.02]SLGSVQAPSYGARPVSSAASVYAGAGGSGSR.L	sp|P05783|K1C18_HUMAN	sp|P05783|K1C18_HUMANtr|F8VZY9|F8VZY9_HUMAN	0.9757	0.00301	12|120	3	2896.43	2895.41	1.02	seq77784_88min_hf
SYKPNLAAHMPAAALNAAGSVHSPSTSMATSSQYR	M.n[43.02]SYK[156.13]PNLAAHMPAAALNAAGSVHSPSTSMATSSQYR.Q	sp|O14519|CDKA1_HUMAN	sp|O14519|CDKA1_HUMAN	0.9983	9.15e-05	8|204	4	3644.75	3643.75	1.00051	seq77784_88min_hf
SQAEFEKAAEEVR	M.n[43.02]SQAEFEK[162.16]AAEEVR.H	sp|P07108|ACBP_HUMAN	sp|P07108|ACBP_HUMAN	1	2e-05	13|24	2	1568.79	1568.79	0.000798	seq77784_88min_hf
MELSAVGER	-.n[43.02]MELSAVGER.V	sp|O95503|CBX6_HUMAN	sp|O95503|CBX6_HUMANsp|Q9HC52|CBX8_HUMANtr|B0QXZ6|B0QXZ6_HUMAN	0.9612	0.515	5|16	2	1032.49	1032.49	0.000829	seq77784_88min_hf
SAELGVGCALR	M.n[43.02]SAELGVGC[160.03]ALR.A	sp|O94903|PLPHP_HUMAN	sp|O94903|PLPHP_HUMANtr|E5RFZ4|E5RFZ4_HUMANtr|E5RG77|E5RG77_HUMAN	0.9984	0.000796	14|20	2	1173.58	1173.58	-0.000347	seq77784_88min_hf
MMCGAPSATQPATAETQHIADQVR	-.n[43.02]MMC[160.03]GAPSATQPATAETQHIADQVR.S	sp|P04080|CYTB_HUMAN	sp|P04080|CYTB_HUMANtr|A0A1W2PS52|A0A1W2PS52_HUMAN	1	4.95e-14	29|92	3	2612.18	2612.18	0.001849	seq77784_88min_hf
MMCGAPSATQPATAETQHIADQVR	-.n[43.02]MMC[160.03]GAPSATQPATAETQHIADQVR.S	sp|P04080|CYTB_HUMAN	sp|P04080|CYTB_HUMANtr|A0A1W2PS52|A0A1W2PS52_HUMAN	1	9.08e-12	17|46	2	2613.18	2612.18	1.00433	seq77784_88min_hf
MMCGAPSATQPATAETQHIADQVR	-.n[43.02]MM[147.04]C[160.03]GAPSATQPATAETQHIADQVR.S	sp|P04080|CYTB_HUMAN	sp|P04080|CYTB_HUMANtr|A0A1W2PS52|A0A1W2PS52_HUMAN	0.9478	2.7e-08	17|92	3	2630.21	2628.17	2.03444	seq77784_88min_hf
VELVENR	M.n[43.02]VELVENR.T	sp|Q9UK53|ING1_HUMAN	sp|Q9UK53|ING1_HUMANtr|A0A087WXF7|A0A087WXF7_HUMANtr|A0A0C4DFW2|A0A0C4DFW2_HUMAN	0.956	0.319	6|12	2	899.47	899.471	-0.000753	seq77784_88min_hf
AALGHLAGEAAAAPGPGTPCASR	M.n[43.02]AALGHLAGEAAAAPGPGTPC[160.03]ASR.G	sp|Q9H7E9|CH033_HUMAN	sp|Q9H7E9|CH033_HUMAN	1	1.84e-16	30|88	3	2144.04	2144.04	-0.000369	seq77784_88min_hf
SGRLWSKAIFAGYKR	M.n[43.02]SGRLWSK[162.16]AIFAGYK[162.16]R.G	sp|P18077|RL35A_HUMAN	sp|P18077|RL35A_HUMANtr|C9K025|C9K025_HUMANtr|F8WB72|F8WB72_HUMANtr|F8WBS5|F8WBS5_HUMAN	0.998	2.05e-10	28|84	4	1849.1	1849.1	-0.002136	seq77784_88min_hf
AMSSGGSGGGVPEQEDSVLFRR	M.n[43.02]AMSSGGSGGGVPEQEDSVLFRR.G	sp|Q16637|SMN_HUMAN	sp|Q16637|SMN_HUMANtr|A0A1W2PRV5|A0A1W2PRV5_HUMANtr|E7EQZ4|E7EQZ4_HUMANtr|B4DP61|B4DP61_HUMAN	0.9714	0.00275	13|84	3	2265.05	2264.05	1.00317	seq77784_88min_hf
ATPARAPESPPSADPALVAGPAEEAECPPPRQPQPAQNVLAAPR	M.n[43.02]ATPARAPESPPSADPALVAGPAEEAEC[160.03]PPPRQPQPAQNVLAAPR.L	sp|Q6EEV4|GL1AD_HUMAN	sp|Q6EEV4|GL1AD_HUMANtr|E9PSG9|E9PSG9_HUMANtr|E9PP13|E9PP13_HUMAN	1	8.75e-15	27|258	4	4520.26	4520.25	0.005663	seq77784_88min_hf
MNSNVENLPPHIIR	-.n[43.02]MNSNVENLPPHIIR.L	sp|Q16763|UBE2S_HUMAN	sp|Q16763|UBE2S_HUMANtr|K7EPJ1|K7EPJ1_HUMANtr|K7EM75|K7EM75_HUMAN	1	6.59e-08	11|26	2	1674.85	1674.85	-0.002203	seq77784_88min_hf
SVLGEYERHCDSINSDFGSESGGCGDSSPGPSASQGPR	M.n[43.02]SVLGEYERHC[160.03]DSINSDFGSESGGC[160.03]GDSSPGPSASQGPR.A	sp|Q8TD19|NEK9_HUMAN	sp|Q8TD19|NEK9_HUMANtr|G3V459|G3V459_HUMAN	0.9981	8.98e-08	15|222	4	3985.66	3983.66	2.00643	seq77784_88min_hf
SGSMATAEASGSDGKGQEVETSVTYYRLEEVAKR	M.n[43.02]SGSMATAEASGSDGK[162.16]GQEVETSVTYYRLEEVAK[162.16]R.N	tr|J3KNF8|J3KNF8_HUMAN	tr|J3KNF8|J3KNF8_HUMAN	0.9898	1.6e-05	11|198	4	3704.84	3702.83	2.00908	seq77784_88min_hf
AETLPGSGDSGPGTASLGPGVAETGTR	M.n[43.02]AETLPGSGDSGPGTASLGPGVAETGTR.R	sp|Q14151|SAFB2_HUMAN	sp|Q14151|SAFB2_HUMAN	0.9977	8.01e-08	13|104	3	2485.18	2483.18	2.00725	seq77784_88min_hf
MEAEESEKAATEQEPLEGTEQTLDAEEEQEESEEAACGSKKR	-.n[43.02]MEAEESEK[162.16]AATEQEPLEGTEQTLDAEEEQEESEEAAC[160.03]GSK[162.16]K[162.16]R.V	sp|Q9ULW3|ABT1_HUMAN	sp|Q9ULW3|ABT1_HUMAN	0.9979	0.00455	5|246	4	4856.23	4856.23	-0.002197	seq77784_88min_hf
SNTTVVPSTAGPGPSGGPGGGGGGGGGGGGTEVIQVTNVSPSASSEQMR	M.n[43.02]SNTTVVPSTAGPGPSGGPGGGGGGGGGGGGTEVIQVTNVSPSASSEQM[147.04]R.T	sp|Q05519|SRS11_HUMAN	sp|Q05519|SRS11_HUMANtr|B4DWT1|B4DWT1_HUMANtr|Q5T760|Q5T760_HUMANtr|S4R3C4|S4R3C4_HUMAN	0.996	0.000174	8|288	4	4370.02	4368.02	2.00566	seq77784_88min_hf
AAIGVHLGCTSACVAVYKDGR	M.n[43.02]AAIGVHLGC[160.03]TSAC[160.03]VAVYK[162.16]DGR.A	sp|Q0VDF9|HSP7E_HUMAN	sp|Q0VDF9|HSP7E_HUMANtr|B0YIZ1|B0YIZ1_HUMAN	0.9986	3.3e-06	14|80	3	2281.16	2280.16	0.99918	seq77784_88min_hf
AQEKMELDLEPDTSYGGTLRR	M.n[43.02]AQEK[162.16]MELDLEPDTSYGGTLRR.S	sp|Q7Z309|F122B_HUMAN	sp|Q7Z309|F122B_HUMANtr|G1UD79|G1UD79_HUMAN	0.9985	0.000141	10|80	3	2484.23	2484.24	-0.004268	seq77784_88min_hf
AAAAEGVLATR	M.n[43.02]AAAAEGVLATR.S	sp|Q6QNY1|BL1S2_HUMAN	sp|Q6QNY1|BL1S2_HUMAN	0.9977	0.000764	14|20	2	1070.57	1070.57	3e-05	seq77784_88min_hf
AAIGVHLGCTSACVAVYKDGR	M.n[43.02]AAIGVHLGC[160.03]TSAC[160.03]VAVYK[156.13]DGR.A	sp|Q0VDF9|HSP7E_HUMAN	sp|Q0VDF9|HSP7E_HUMANtr|B0YIZ1|B0YIZ1_HUMAN	0.981	0.000554	8|80	3	2274.13	2274.12	0.005424	seq77784_88min_hf
MMCGAPSATQPATAETQHIADQVR	-.n[43.02]MMC[160.03]GAPSATQPATAETQHIADQVR.S	sp|P04080|CYTB_HUMAN	sp|P04080|CYTB_HUMANtr|A0A1W2PS52|A0A1W2PS52_HUMAN	1	2.4e-13	25|92	3	2612.18	2612.18	0.000425	seq77784_88min_hf
MDEPSPLAQPLELNQHSR	-.n[43.02]M[147.04]DEPSPLAQPLELNQHSR.F	sp|Q13085|ACACA_HUMAN	sp|Q13085|ACACA_HUMANtr|A0A087X126|A0A087X126_HUMANtr|A0A0C4DGT1|A0A0C4DGT1_HUMANtr|A0A087WYK6|A0A087WYK6_HUMANtr|A0A087X2F8|A0A087X2F8_HUMAN	0.9989	3.42e-05	9|68	3	2120	2119	1.00108	seq77784_88min_hf
AALGHLAGEAAAAPGPGTPCASR	M.n[43.02]AALGHLAGEAAAAPGPGTPC[160.03]ASR.G	sp|Q9H7E9|CH033_HUMAN	sp|Q9H7E9|CH033_HUMAN	1	5.08e-14	29|88	3	2144.04	2144.04	-0.001958	seq77784_88min_hf
AEAMDLGKDPNGPTHSSTLFVR	M.n[43.02]AEAMDLGK[162.16]DPNGPTHSSTLFVR.D	sp|Q9NYB0|TE2IP_HUMAN	sp|Q9NYB0|TE2IP_HUMAN	0.9991	7.56e-07	13|84	3	2419.2	2418.21	0.998251	seq77784_88min_hf
AMSSGGSGGGVPEQEDSVLFRR	M.n[43.02]AMSSGGSGGGVPEQEDSVLFRR.G	sp|Q16637|SMN_HUMAN	sp|Q16637|SMN_HUMANtr|A0A1W2PRV5|A0A1W2PRV5_HUMANtr|E7EQZ4|E7EQZ4_HUMANtr|B4DP61|B4DP61_HUMAN	0.9973	1.09e-07	18|84	3	2264.05	2264.05	-0.002628	seq77784_88min_hf
ATPARAPESPPSADPALVAGPAEEAECPPPRQPQPAQNVLAAPR	M.n[43.02]ATPARAPESPPSADPALVAGPAEEAEC[160.03]PPPRQPQPAQNVLAAPR.L	sp|Q6EEV4|GL1AD_HUMAN	sp|Q6EEV4|GL1AD_HUMANtr|E9PSG9|E9PSG9_HUMANtr|E9PP13|E9PP13_HUMAN	0.9991	2.66e-08	19|258	4	4522.25	4520.25	2.00393	seq77784_88min_hf
TSPAAAQSREIDCLSPEAQKLAEAR	M.n[43.02]TSPAAAQSREIDC[160.03]LSPEAQK[162.16]LAEAR.L	sp|Q32MZ4|LRRF1_HUMAN	sp|Q32MZ4|LRRF1_HUMANtr|C9JTC6|C9JTC6_HUMAN	0.9983	2.75e-07	10|96	3	2775.4	2774.41	0.996682	seq77784_88min_hf
MNSNVENLPPHIIR	-.n[43.02]MNSNVENLPPHIIR.L	sp|Q16763|UBE2S_HUMAN	sp|Q16763|UBE2S_HUMANtr|K7EPJ1|K7EPJ1_HUMANtr|K7EM75|K7EM75_HUMAN	1	1.99e-08	13|26	2	1675.85	1674.85	1.00012	seq77784_88min_hf
MDEPSPLAQPLELNQHSR	-.n[43.02]M[147.04]DEPSPLAQPLELNQHSR.F	sp|Q13085|ACACA_HUMAN	sp|Q13085|ACACA_HUMANtr|A0A087X126|A0A087X126_HUMANtr|A0A0C4DGT1|A0A0C4DGT1_HUMANtr|A0A087WYK6|A0A087WYK6_HUMANtr|A0A087X2F8|A0A087X2F8_HUMAN	0.9985	8.23e-06	9|34	2	2119	2119	-0.001773	seq77784_88min_hf
AENHCELLSPARGGIGAGLGGGLCR	M.n[43.02]AENHC[160.03]ELLSPARGGIGAGLGGGLC[160.03]R.R	sp|Q9NXV2|KCTD5_HUMAN	sp|Q9NXV2|KCTD5_HUMANtr|H3BSS5|H3BSS5_HUMAN	0.9994	3.89e-08	15|96	3	2563.23	2563.24	-0.003386	seq77784_88min_hf
MDGIVPDIAVGTKR	-.n[43.02]M[147.04]DGIVPDIAVGTK[162.16]R.G	sp|P26599|PTBP1_HUMAN	sp|P26599|PTBP1_HUMANtr|A0A0U1RRM4|A0A0U1RRM4_HUMANtr|K7EKJ7|K7EKJ7_HUMANtr|A0A0D9SF20|A0A0D9SF20_HUMAN	0.9861	3.8e-05	10|26	2	1562.85	1562.86	-0.001197	seq77784_88min_hf
SGIALSRLAQER	M.n[43.02]SGIALSRLAQER.K	sp|P63279|UBC9_HUMAN	sp|P63279|UBC9_HUMANtr|H3BRD1|H3BRD1_HUMANtr|B0QYN7|B0QYN7_HUMANtr|H3BQQ9|H3BQQ9_HUMANsp|UBE2I_HUMAN|	0.9832	0.0114	8|22	2	1341.73	1341.74	-0.002976	seq77784_88min_hf
MEEYAREPCPWR	-.n[43.02]MEEYAREPC[160.03]PWR.L	sp|O60830|TI17B_HUMAN	sp|O60830|TI17B_HUMANsp|Q99595|TI17A_HUMANtr|V9GYK7|V9GYK7_HUMAN	0.9944	0.0002	8|22	2	1664.7	1664.71	-0.003236	seq77784_88min_hf
SRYLRPPNTSLFVR	M.n[43.02]SRYLRPPNTSLFVR.N	sp|O75494|SRS10_HUMAN	sp|O75494|SRS10_HUMANtr|Q5JRI1|Q5JRI1_HUMANtr|Q6IQ42|Q6IQ42_HUMANtr|R4GMP8|R4GMP8_HUMAN	0.9995	3.54e-07	16|52	3	1746.95	1746.95	-0.00123	seq77784_88min_hf
TSPAAAQSREIDCLSPEAQKLAEAR	M.n[43.02]TSPAAAQSREIDC[160.03]LSPEAQK[162.16]LAEAR.L	sp|Q32MZ4|LRRF1_HUMAN	sp|Q32MZ4|LRRF1_HUMANtr|C9JTC6|C9JTC6_HUMAN	1	5.9e-13	18|96	3	2774.4	2774.41	-0.004539	seq77784_88min_hf
MDGIVPDIAVGTKR	-.n[43.02]M[147.04]DGIVPDIAVGTK[156.13]R.G	sp|P26599|PTBP1_HUMAN	sp|P26599|PTBP1_HUMANtr|A0A0U1RRM4|A0A0U1RRM4_HUMANtr|K7EKJ7|K7EKJ7_HUMANtr|A0A0D9SF20|A0A0D9SF20_HUMAN	0.9929	1.08e-05	12|26	2	1556.82	1556.82	-0.003539	seq77784_88min_hf
MDSTLTASEIR	-.n[43.02]MDSTLTASEIR.Q	sp|P49588|SYAC_HUMAN	sp|P49588|SYAC_HUMAN	1	3.36e-07	14|20	2	1264.59	1264.6	-0.002803	seq77784_88min_hf
AQEKMELDLEPDTSYGGTLRR	M.n[43.02]AQEK[162.16]MELDLEPDTSYGGTLRR.S	sp|Q7Z309|F122B_HUMAN	sp|Q7Z309|F122B_HUMANtr|G1UD79|G1UD79_HUMAN	1	1.08e-10	27|80	3	2485.24	2484.24	0.998051	seq77784_88min_hf
ACAAARSPADQDRFICIYPAYLNNKKTIAEGR	M.n[43.02]AC[160.03]AAARSPADQDRFIC[160.03]IYPAYLNNK[162.16]K[162.16]TIAEGR.R	sp|P09132|SRP19_HUMAN	sp|P09132|SRP19_HUMANtr|A0A2R8Y4M3|A0A2R8Y4M3_HUMANtr|D6RBG4|D6RBG4_HUMANtr|A0A087WYR0|A0A087WYR0_HUMANtr|A0A087WWU9|A0A087WWU9_HUMANtr|A0A2U3TZN1|A0A2U3TZN1_HUMAN	0.9546	5.93e-06	18|186	5	3751.94	3749.94	1.99806	seq77784_88min_hf
AAAAEGVLATR	M.n[43.02]AAAAEGVLATR.S	sp|Q6QNY1|BL1S2_HUMAN	sp|Q6QNY1|BL1S2_HUMAN	0.994	0.00291	10|20	2	1070.57	1070.57	-0.001615	seq77784_88min_hf
AQEKMELDLEPDTSYGGTLRR	M.n[43.02]AQEK[156.13]MELDLEPDTSYGGTLRR.S	sp|Q7Z309|F122B_HUMAN	sp|Q7Z309|F122B_HUMANtr|G1UD79|G1UD79_HUMAN	0.9819	0.00705	7|80	3	2478.2	2478.21	-0.006509	seq77784_88min_hf
QKTGTAEMSSILEER	L.n[43.02]QK[156.13]TGTAEMSSILEER.L	sp|P25705|ATPA_HUMAN	sp|P25705|ATPA_HUMANtr|K7ESA0|K7ESA0_HUMANtr|K7ERX7|K7ERX7_HUMAN	0.9872	0.00835	12|56	3	1750.87	1748.86	2.00782	seq77784_88min_hf
MTSYSYRQSSATSSFGGLGGGSVR	-.n[43.02]MTSYSYRQSSATSSFGGLGGGSVR.F	sp|P08727|K1C19_HUMAN	sp|P08727|K1C19_HUMANtr|C9JM50|C9JM50_HUMAN	1	1e-12	17|92	3	2485.13	2484.13	0.996868	seq77784_88min_hf
SFTTRSTFSTNYRSLGSVQAPSYGARPVSSAASVYAGAGGSGSR	M.n[43.02]SFTTRSTFSTNYRSLGSVQAPSYGARPVSSAASVYAGAGGSGSR.L	sp|P05783|K1C18_HUMAN	sp|P05783|K1C18_HUMANtr|F8VZY9|F8VZY9_HUMAN	0.9878	1.91e-06	12|258	5	4445.15	4444.14	1.00351	seq77784_88min_hf
MNSNVENLPPHIIR	-.n[43.02]MNSNVENLPPHIIR.L	sp|Q16763|UBE2S_HUMAN	sp|Q16763|UBE2S_HUMANtr|K7EPJ1|K7EPJ1_HUMANtr|K7EM75|K7EM75_HUMAN	1	9.5e-09	13|26	2	1674.85	1674.85	-0.003599	seq77784_88min_hf
ACAAARSPADQDRFICIYPAYLNNKKTIAEGR	M.n[43.02]AC[160.03]AAARSPADQDRFIC[160.03]IYPAYLNNK[156.13]KTIAEGR.R	sp|P09132|SRP19_HUMAN	sp|P09132|SRP19_HUMANtr|A0A2R8Y4M3|A0A2R8Y4M3_HUMANtr|D6RBG4|D6RBG4_HUMANtr|A0A087WYR0|A0A087WYR0_HUMANtr|A0A087WWU9|A0A087WWU9_HUMANtr|A0A2U3TZN1|A0A2U3TZN1_HUMAN	0.9479	0.0561	8|186	5	3738.88	3737.88	0.999867	seq77784_88min_hf
MDGIVPDIAVGTKR	-.n[43.02]M[147.04]DGIVPDIAVGTK[162.16]R.G	sp|P26599|PTBP1_HUMAN	sp|P26599|PTBP1_HUMANtr|A0A0U1RRM4|A0A0U1RRM4_HUMANtr|K7EKJ7|K7EKJ7_HUMANtr|A0A0D9SF20|A0A0D9SF20_HUMAN	0.9967	1.38e-12	14|26	2	1562.85	1562.86	-0.002135	seq77784_88min_hf
MLGTEGGEGFVVKVR	M.n[43.02]M[147.04]LGTEGGEGFVVK[162.16]VR.G	sp|P31943|HNRH1_HUMAN	sp|P31943|HNRH1_HUMANtr|E7EQJ0|E7EQJ0_HUMANtr|G8JLB6|G8JLB6_HUMANtr|D6RJ04|D6RJ04_HUMANtr|E5RGV0|E5RGV0_HUMANtr|D6RFM3|D6RFM3_HUMANtr|D6RBM0|D6RBM0_HUMANtr|D6RIU0|D6RIU0_HUMANtr|D6RDL0|D6RDL0_HUMANtr|E7EN40|E7EN40_HUMANtr|E9PCY7|E9PCY7_HUMANtr|D6RF17|D6RF17_HUMANtr|D6RDU3|D6RDU3_HUMANtr|E5RJ94|E5RJ94_HUMANtr|D6R9T0|D6R9T0_HUMANtr|D6RIT2|D6RIT2_HUMANtr|D6RIH9|D6RIH9_HUMANtr|D6RAM1|D6RAM1_HUMANtr|D6R9D3|D6R9D3_HUMAN	0.9982	0.0123	11|28	2	1669.89	1669.89	-0.001411	seq77784_88min_hf
AAEPNKTEIQTLFKR	M.n[43.02]AAEPNK[162.16]TEIQTLFK[162.16]R.L	sp|Q8N6H7|ARFG2_HUMAN	sp|Q8N6H7|ARFG2_HUMANtr|E9PQP3|E9PQP3_HUMANtr|E9PNY8|E9PNY8_HUMANtr|E9PMU9|E9PMU9_HUMANtr|H0YDX1|H0YDX1_HUMANtr|E9PIY6|E9PIY6_HUMANtr|E9PJT7|E9PJT7_HUMANtr|E9PK28|E9PK28_HUMANtr|E9PM63|E9PM63_HUMANtr|E9PMR9|E9PMR9_HUMANtr|E9PN48|E9PN48_HUMANtr|A0A0D9SF70|A0A0D9SF70_HUMANtr|G5E9L0|G5E9L0_HUMANtr|E9PM18|E9PM18_HUMAN	0.9996	2.09e-06	15|56	3	1855.08	1855.08	-0.002153	seq77784_88min_hf
MEFDLGAALEPTSQKPGVGAGHGGDPKLSPHKVQGR	-.n[43.02]MEFDLGAALEPTSQK[162.16]PGVGAGHGGDPK[162.16]LSPHK[162.16]VQGR.S	sp|Q9GZP8|IMUP_HUMAN	sp|Q9GZP8|IMUP_HUMAN	0.9764	0.000508	6|210	5	3812.05	3812.05	-0.004556	seq77784_88min_hf
MLGTEGGEGFVVKVR	M.n[43.02]M[147.04]LGTEGGEGFVVK[156.13]VR.G	sp|P31943|HNRH1_HUMAN	sp|P31943|HNRH1_HUMANtr|E7EQJ0|E7EQJ0_HUMANtr|G8JLB6|G8JLB6_HUMANtr|D6RJ04|D6RJ04_HUMANtr|E5RGV0|E5RGV0_HUMANtr|D6RFM3|D6RFM3_HUMANtr|D6RBM0|D6RBM0_HUMANtr|D6RIU0|D6RIU0_HUMANtr|D6RDL0|D6RDL0_HUMANtr|E7EN40|E7EN40_HUMANtr|E9PCY7|E9PCY7_HUMANtr|D6RF17|D6RF17_HUMANtr|D6RDU3|D6RDU3_HUMANtr|E5RJ94|E5RJ94_HUMANtr|D6R9T0|D6R9T0_HUMANtr|D6RIT2|D6RIT2_HUMANtr|D6RIH9|D6RIH9_HUMANtr|D6RAM1|D6RAM1_HUMANtr|D6R9D3|D6R9D3_HUMAN	0.9981	0.466	11|28	2	1663.86	1663.86	-0.002929	seq77784_88min_hf
SRYLRPPNTSLFVR	M.n[43.02]SRYLRPPNTSLFVR.N	sp|O75494|SRS10_HUMAN	sp|O75494|SRS10_HUMANtr|Q5JRI1|Q5JRI1_HUMANtr|Q6IQ42|Q6IQ42_HUMANtr|R4GMP8|R4GMP8_HUMAN	0.9986	0.000211	21|52	3	1746.95	1746.95	-0.001204	seq77784_88min_hf
MDRPLSSSAEAEEELEWQVASRRR	-.n[43.02]M[147.04]DRPLSSSAEAEEELEWQVASRRR.K	sp|P28290|SSFA2_HUMAN	sp|P28290|SSFA2_HUMANtr|E9PHV5|E9PHV5_HUMAN	0.9389	0.00862	9|138	4	2891.37	2889.37	2.0001	seq77784_88min_hf
MDGIVPDIAVGTKR	-.n[43.02]M[147.04]DGIVPDIAVGTK[156.13]R.G	sp|P26599|PTBP1_HUMAN	sp|P26599|PTBP1_HUMANtr|A0A0U1RRM4|A0A0U1RRM4_HUMANtr|K7EKJ7|K7EKJ7_HUMANtr|A0A0D9SF20|A0A0D9SF20_HUMAN	0.9842	4.28e-05	8|26	2	1556.82	1556.82	-0.00039	seq77784_88min_hf
MEQPFYHDDSYTATGYGR	K.n[43.02]MEQPFYHDDSYTATGYGR.A	sp|P17275|JUNB_HUMAN	sp|P17275|JUNB_HUMAN	1	2.59e-07	9|34	2	2179.9	2178.9	1.00471	seq77784_88min_hf
VDMMDLPR	M.n[43.02]VDM[147.04]MDLPR.S	sp|P35244|RFA3_HUMAN	sp|P35244|RFA3_HUMAN	0.9827	0.285	7|14	2	1034.46	1033.46	1.00282	seq77784_88min_hf
SGGGVIRGPAGNNDCRIYVGNLPPDIR	M.n[43.02]SGGGVIRGPAGNNDC[160.03]RIYVGNLPPDIR.T	sp|Q07955|SRSF1_HUMAN	sp|Q07955|SRSF1_HUMANtr|J3KSW7|J3KSW7_HUMANtr|J3KTL2|J3KTL2_HUMANtr|J3QQV5|J3QQV5_HUMAN	0.9734	0.00613	12|104	3	2865.43	2865.43	0.000216	seq77784_88min_hf
SGGGVIRGPAGNNDCRIYVGNLPPDIR	M.n[43.02]SGGGVIRGPAGNNDC[160.03]RIYVGNLPPDIR.T	sp|Q07955|SRSF1_HUMAN	sp|Q07955|SRSF1_HUMANtr|J3KSW7|J3KSW7_HUMANtr|J3KTL2|J3KTL2_HUMANtr|J3QQV5|J3QQV5_HUMAN	0.9803	0.00136	8|156	4	2867.44	2865.43	2.00557	seq77784_88min_hf
STDTGVSLPSYEEDQGSKLIR	M.n[43.02]STDTGVSLPSYEEDQGSK[162.16]LIR.K	sp|Q9Y241|HIG1A_HUMAN	sp|Q9Y241|HIG1A_HUMANtr|C9JAW5|C9JAW5_HUMANtr|C9JNU6|C9JNU6_HUMAN	0.9989	1.65e-05	15|80	3	2358.19	2357.18	1.00474	seq77784_88min_hf
AFSDLTSR	M.n[43.02]AFSDLTSR.T	sp|A1L3X0|ELOV7_HUMAN	sp|A1L3X0|ELOV7_HUMANtr|D6RE10|D6RE10_HUMANtr|D6RBR5|D6RBR5_HUMANtr|D6RBM2|D6RBM2_HUMAN	0.9657	0.415	6|14	2	937.45	937.451	-0.000521	seq77784_88min_hf
SGTCSSAFAGWEVHTR	D.n[43.02]SGTC[160.03]SSAFAGWEVHTR.G	sp|Q8N5A5|ZGPAT_HUMAN	sp|Q8N5A5|ZGPAT_HUMANtr|V9GY48|V9GY48_HUMAN	1	4.02e-08	11|30	2	1793.78	1793.78	0.002857	seq77784_88min_hf
AAAADSFSGGPAGVRLPR	M.n[43.02]AAAADSFSGGPAGVRLPR.S	sp|Q96E14|RMI2_HUMAN	sp|Q96E14|RMI2_HUMANtr|I3L2E0|I3L2E0_HUMAN	0.9937	2.22e-05	14|68	3	1740.89	1740.89	0.002051	seq77784_88min_hf
STDTGVSLPSYEEDQGSKLIR	M.n[43.02]STDTGVSLPSYEEDQGSK[162.16]LIR.K	sp|Q9Y241|HIG1A_HUMAN	sp|Q9Y241|HIG1A_HUMANtr|C9JAW5|C9JAW5_HUMANtr|C9JNU6|C9JNU6_HUMAN	0.981	1.68e-07	10|40	2	2357.19	2357.18	0.009214	seq77784_88min_hf
SGGLLKALR	M.n[43.02]SGGLLK[162.16]ALR.S	sp|P52298|NCBP2_HUMAN	sp|P52298|NCBP2_HUMANtr|F8WE41|F8WE41_HUMAN	0.9933	0.00318	11|16	2	989.645	989.645	0.000205	seq77784_88min_hf
AAAADSFSGGPAGVRLPR	M.n[43.02]AAAADSFSGGPAGVRLPR.S	sp|Q96E14|RMI2_HUMAN	sp|Q96E14|RMI2_HUMANtr|I3L2E0|I3L2E0_HUMAN	0.9582	0.00797	7|34	2	1740.89	1740.89	0.003427	seq77784_88min_hf
STDTGVSLPSYEEDQGSKLIR	M.n[43.02]STDTGVSLPSYEEDQGSK[156.13]LIR.K	sp|Q9Y241|HIG1A_HUMAN	sp|Q9Y241|HIG1A_HUMANtr|C9JAW5|C9JAW5_HUMANtr|C9JNU6|C9JNU6_HUMAN	0.9948	2.33e-05	7|40	2	2351.15	2351.15	0.004062	seq77784_88min_hf
MDELHSLDPR	A.n[43.02]MDELHSLDPR.R	sp|Q9UKI8|TLK1_HUMAN	sp|Q9UKI8|TLK1_HUMANtr|F8W7X8|F8W7X8_HUMANtr|B3KRP1|B3KRP1_HUMAN	0.9888	0.0657	7|18	2	1253.57	1253.57	0.001416	seq77784_88min_hf
MNSNVENLPPHIIR	-.n[43.02]MNSNVENLPPHIIR.L	sp|Q16763|UBE2S_HUMAN	sp|Q16763|UBE2S_HUMANtr|K7EPJ1|K7EPJ1_HUMANtr|K7EM75|K7EM75_HUMAN	1	2.35e-08	12|26	2	1674.86	1674.85	0.004267	seq77784_88min_hf
VMLGETNPADSKPGTIR	R.n[43.02]VMLGETNPADSK[162.16]PGTIR.G	sp|P15531|NDKA_HUMAN	sp|P15531|NDKA_HUMANsp|O60361|NDK8_HUMANsp|P22392|NDKB_HUMANtr|E7ERL0|E7ERL0_HUMANtr|J3KPD9|J3KPD9_HUMANtr|Q32Q12|Q32Q12_HUMAN	0.9739	6.49e-09	13|64	3	1861	1860.98	0.015669	seq77784_88min_hf
MLGTEGGEGFVVKVR	M.n[43.02]M[147.04]LGTEGGEGFVVK[162.16]VR.G	sp|P31943|HNRH1_HUMAN	sp|P31943|HNRH1_HUMANtr|E7EQJ0|E7EQJ0_HUMANtr|G8JLB6|G8JLB6_HUMANtr|D6RJ04|D6RJ04_HUMANtr|E5RGV0|E5RGV0_HUMANtr|D6RFM3|D6RFM3_HUMANtr|D6RBM0|D6RBM0_HUMANtr|D6RIU0|D6RIU0_HUMANtr|D6RDL0|D6RDL0_HUMANtr|E7EN40|E7EN40_HUMANtr|E9PCY7|E9PCY7_HUMANtr|D6RF17|D6RF17_HUMANtr|D6RDU3|D6RDU3_HUMANtr|E5RJ94|E5RJ94_HUMANtr|D6R9T0|D6R9T0_HUMANtr|D6RIT2|D6RIT2_HUMANtr|D6RIH9|D6RIH9_HUMANtr|D6RAM1|D6RAM1_HUMANtr|D6R9D3|D6R9D3_HUMAN	0.9984	0.519	14|28	2	1669.89	1669.89	0.001639	seq77784_88min_hf
MDRVTRYPILGIPQAHR	-.n[43.02]MDRVTRYPILGIPQAHR.G	sp|Q8IVT2|MISP_HUMAN	sp|Q8IVT2|MISP_HUMAN	0.9705	0.005	11|96	4	2064.11	2064.11	0.00386	seq77784_88min_hf
MLGTEGGEGFVVKVR	M.n[43.02]M[147.04]LGTEGGEGFVVK[156.13]VR.G	sp|P31943|HNRH1_HUMAN	sp|P31943|HNRH1_HUMANtr|E7EQJ0|E7EQJ0_HUMANtr|G8JLB6|G8JLB6_HUMANtr|D6RJ04|D6RJ04_HUMANtr|E5RGV0|E5RGV0_HUMANtr|D6RFM3|D6RFM3_HUMANtr|D6RBM0|D6RBM0_HUMANtr|D6RIU0|D6RIU0_HUMANtr|D6RDL0|D6RDL0_HUMANtr|E7EN40|E7EN40_HUMANtr|E9PCY7|E9PCY7_HUMANtr|D6RF17|D6RF17_HUMANtr|D6RDU3|D6RDU3_HUMANtr|E5RJ94|E5RJ94_HUMANtr|D6R9T0|D6R9T0_HUMANtr|D6RIT2|D6RIT2_HUMANtr|D6RIH9|D6RIH9_HUMANtr|D6RAM1|D6RAM1_HUMANtr|D6R9D3|D6R9D3_HUMAN	0.9946	0.000192	13|28	2	1663.86	1663.86	0.003575	seq77784_88min_hf
AQGLIEVER	M.n[43.02]AQGLIEVER.K	sp|Q9BU02|THTPA_HUMAN	sp|Q9BU02|THTPA_HUMANtr|G3V5Q5|G3V5Q5_HUMANtr|G3V5B9|G3V5B9_HUMAN	0.9631	0.146	6|16	2	1055.56	1055.56	0.001496	seq77784_88min_hf
GKFMKPGKVVLVLAGR	M.n[43.02]GK[162.16]FMK[162.16]PGK[162.16]VVLVLAGR.Y	sp|P61353|RL27_HUMAN	sp|P61353|RL27_HUMANtr|K7EQQ9|K7EQQ9_HUMANtr|K7ERY7|K7ERY7_HUMAN	0.9982	0.00226	17|90	4	1843.23	1843.23	0.001548	seq77784_88min_hf
MDGIVPDIAVGTKR	-.n[43.02]M[147.04]DGIVPDIAVGTK[162.16]R.G	sp|P26599|PTBP1_HUMAN	sp|P26599|PTBP1_HUMANtr|A0A0U1RRM4|A0A0U1RRM4_HUMANtr|K7EKJ7|K7EKJ7_HUMANtr|A0A0D9SF20|A0A0D9SF20_HUMAN	0.9921	1.73e-06	10|26	2	1562.85	1562.86	-7.7e-05	seq77784_88min_hf
RHPEYAVSVLLR	R.n[43.02]RHPEYAVSVLLR.L	sp|ALBU_BOVIN|	sp|ALBU_BOVIN|	0.9801	0.000433	11|44	3	1480.83	1480.82	0.016883	seq77784_88min_hf
ASNDYTQQATQSYGAYPTQPGQGYSQQSSQPYGQQ	M.n[43.02]ASNDYTQQATQSYGAYPTQPGQGYSQQSSQPYGQQ.S	sp|P35637|FUS_HUMAN	sp|P35637|FUS_HUMANtr|H3BPE7|H3BPE7_HUMANtr|H3BNZ4|H3BNZ4_HUMAN	0.9929	0.000322	6|136	3	3856.66	3855.65	1.00736	seq77784_88min_hf
SRYLRPPNTSLFVR	M.n[43.02]SRYLRPPNTSLFVR.N	sp|O75494|SRS10_HUMAN	sp|O75494|SRS10_HUMANtr|Q5JRI1|Q5JRI1_HUMANtr|Q6IQ42|Q6IQ42_HUMANtr|R4GMP8|R4GMP8_HUMAN	1	9.99e-06	21|52	3	1746.95	1746.95	0.001493	seq77784_88min_hf
AQETNHSQVPMLCSTGCGFYGNPR	M.n[43.02]AQETNHSQVPMLC[160.03]STGC[160.03]GFYGNPR.T	sp|Q6FIF0|ZFAN6_HUMAN	sp|Q6FIF0|ZFAN6_HUMANtr|H0YK54|H0YK54_HUMANtr|H0YME2|H0YME2_HUMANtr|H3BMJ5|H3BMJ5_HUMANtr|H0YMR5|H0YMR5_HUMANtr|H3BM82|H3BM82_HUMANtr|H3BP46|H3BP46_HUMANtr|H0YK21|H0YK21_HUMANtr|H0YLR2|H0YLR2_HUMANtr|H3BT16|H3BT16_HUMAN	1	6.1e-07	12|92	3	2752.18	2752.18	0.003356	seq77784_88min_hf
MDWVMKHNGPNDASDGTVR	-.n[43.02]MDWVMK[162.16]HNGPNDASDGTVR.L	sp|P31942|HNRH3_HUMAN	sp|P31942|HNRH3_HUMAN	1	7.13e-18	30|72	3	2205.02	2205.02	0.002584	seq77784_88min_hf
AGQDPALSTSHPFYDVAR	M.n[43.02]AGQDPALSTSHPFYDVAR.H	sp|P85298|RHG08_HUMAN	sp|P85298|RHG08_HUMANtr|B1AHF8|B1AHF8_HUMANtr|B1AHC4|B1AHC4_HUMANtr|F8W6F4|F8W6F4_HUMANtr|F8WCV8|F8WCV8_HUMANtr|B1AHC3|B1AHC3_HUMANtr|H0Y9T8|H0Y9T8_HUMANtr|B1AHC2|B1AHC2_HUMAN	1	7.72e-09	15|34	2	1972.93	1972.93	0.003609	seq77784_88min_hf
ADSGTAGGAALAAPAPGPGSGGPGPRVYFQSPPGAAGEGPGGADDEGPVRR	M.n[43.02]ADSGTAGGAALAAPAPGPGSGGPGPRVYFQSPPGAAGEGPGGADDEGPVRR.Q	sp|Q96C90|PP14B_HUMAN	sp|Q96C90|PP14B_HUMAN	0.9988	2.61e-05	7|300	4	4626.2	4625.19	1.00403	seq77784_88min_hf
SGGGVIRGPAGNNDCRIYVGNLPPDIR	M.n[43.02]SGGGVIRGPAGNNDC[160.03]RIYVGNLPPDIR.T	sp|Q07955|SRSF1_HUMAN	sp|Q07955|SRSF1_HUMANtr|J3KSW7|J3KSW7_HUMANtr|J3KTL2|J3KTL2_HUMANtr|J3QQV5|J3QQV5_HUMAN	0.9963	1.31e-05	12|104	3	2865.44	2865.43	0.005998	seq77784_88min_hf
AALVVSGAAEQGGR	M.n[43.02]AALVVSGAAEQGGR.D	sp|Q9BZG8|DPH1_HUMAN	sp|Q9BZG8|DPH1_HUMANtr|I3L1H5|I3L1H5_HUMANtr|A0A0A0MTR4|A0A0A0MTR4_HUMAN	1	1.84e-05	12|26	2	1326.69	1326.69	0.002348	seq77784_88min_hf
ATEGDVELELETETSGPERPPEKPR	M.n[43.02]ATEGDVELELETETSGPERPPEK[162.16]PR.K	sp|Q9NX55|HYPK_HUMAN	sp|Q9NX55|HYPK_HUMANtr|J3QT56|J3QT56_HUMAN	0.9372	0.012	5|96	3	2842.42	2841.41	1.00632	seq77784_88min_hf
STDTGVSLPSYEEDQGSKLIR	M.n[43.02]STDTGVSLPSYEEDQGSK[162.16]LIR.K	sp|Q9Y241|HIG1A_HUMAN	sp|Q9Y241|HIG1A_HUMANtr|C9JAW5|C9JAW5_HUMANtr|C9JNU6|C9JNU6_HUMAN	0.9985	5.09e-08	14|80	3	2357.19	2357.18	0.005155	seq77784_88min_hf
SSEAETQQPPAAPPAAPALSAAD	M.n[43.02]SSEAETQQPPAAPPAAPALSAAD.T	sp|P67809|YBOX1_HUMAN	sp|P67809|YBOX1_HUMANtr|C9J5V9|C9J5V9_HUMAN	0.9731	0.00916	8|88	3	2219.04	2218.04	1.00152	seq77784_88min_hf
MDWVMKHNGPNDASDGTVRLR	-.n[43.02]MDWVMK[162.16]HNGPNDASDGTVRLR.G	sp|P31942|HNRH3_HUMAN	sp|P31942|HNRH3_HUMAN	0.9983	1.08e-14	27|120	4	2474.2	2474.2	0.002529	seq77784_88min_hf
SKGPAVGIDLGTT	M.n[43.02]SK[162.16]GPAVGIDLGTT.Y	sp|P11142|HSP7C_HUMAN	sp|P11142|HSP7C_HUMANtr|E9PI65|E9PI65_HUMANtr|E9PQK7|E9PQK7_HUMANtr|E9PNE6|E9PNE6_HUMANtr|E9PQQ4|E9PQQ4_HUMANtr|E9PKE3|E9PKE3_HUMANtr|E9PLF4|E9PLF4_HUMANtr|E9PPY6|E9PPY6_HUMANtr|E9PK54|E9PK54_HUMANtr|E9PN25|E9PN25_HUMAN	0.9967	3.47e-06	9|24	2	1290.73	1290.72	0.001856	seq77784_88min_hf
SFAESGWR	M.n[43.02]SFAESGWR.S	sp|Q8N6S5|AR6P6_HUMAN	sp|Q8N6S5|AR6P6_HUMAN	0.9896	0.0521	6|14	2	980.436	980.435	0.000378	seq77784_88min_hf
MNAEPERKFGVVVVGVGR	-.n[43.02]MNAEPERK[162.16]FGVVVVGVGR.A	sp|P53004|BIEA_HUMAN	sp|P53004|BIEA_HUMANtr|C9J1E1|C9J1E1_HUMAN	0.9865	0.000924	10|68	3	2019.12	2019.11	0.004396	seq77784_88min_hf
MDRVTRYPILGIPQAHR	-.n[43.02]MDRVTRYPILGIPQAHR.G	sp|Q8IVT2|MISP_HUMAN	sp|Q8IVT2|MISP_HUMAN	0.982	0.00816	10|96	4	2064.11	2064.11	7.3e-05	seq77784_88min_hf
SDFDEFER	M.n[43.02]SDFDEFER.Q	sp|P26368|U2AF2_HUMAN	sp|P26368|U2AF2_HUMAN	0.998	0.0122	11|14	2	1085.43	1085.43	-0.000145	seq77784_88min_hf
MNSNVENLPPHIIR	-.n[43.02]MNSNVENLPPHIIR.L	sp|Q16763|UBE2S_HUMAN	sp|Q16763|UBE2S_HUMANtr|K7EPJ1|K7EPJ1_HUMANtr|K7EM75|K7EM75_HUMAN	1	1.34e-07	10|26	2	1674.85	1674.85	-0.001958	seq77784_88min_hf
ADSGTAGGAALAAPAPGPGSGGPGPRVYFQSPPGAAGEGPGGADDEGPVRR	M.n[43.02]ADSGTAGGAALAAPAPGPGSGGPGPRVYFQSPPGAAGEGPGGADDEGPVRR.Q	sp|Q96C90|PP14B_HUMAN	sp|Q96C90|PP14B_HUMAN	0.969	0.000192	10|300	5	4626.19	4625.19	1.00121	seq77784_88min_hf
MVVNEGSDGGQSVYHVHLHVLGGR	R.n[43.02]MVVNEGSDGGQSVYHVHLHVLGGR.Q	sp|P49773|HINT1_HUMAN	sp|P49773|HINT1_HUMAN	1	1.31e-08	15|138	4	2589.27	2588.26	1.01554	seq77784_88min_hf
AQETNHSQVPMLCSTGCGFYGNPR	M.n[43.02]AQETNHSQVPMLC[160.03]STGC[160.03]GFYGNPR.T	sp|Q6FIF0|ZFAN6_HUMAN	sp|Q6FIF0|ZFAN6_HUMANtr|H0YK54|H0YK54_HUMANtr|H0YME2|H0YME2_HUMANtr|H3BMJ5|H3BMJ5_HUMANtr|H0YMR5|H0YMR5_HUMANtr|H3BM82|H3BM82_HUMANtr|H3BP46|H3BP46_HUMANtr|H0YK21|H0YK21_HUMANtr|H0YLR2|H0YLR2_HUMANtr|H3BT16|H3BT16_HUMAN	0.9982	2.5e-05	8|92	3	2754.18	2752.18	2.00166	seq77784_88min_hf
SGGGVIRGPAGNNDCRIYVGNLPPDIR	M.n[43.02]SGGGVIRGPAGNNDC[160.03]RIYVGNLPPDIR.T	sp|Q07955|SRSF1_HUMAN	sp|Q07955|SRSF1_HUMANtr|J3KSW7|J3KSW7_HUMANtr|J3KTL2|J3KTL2_HUMANtr|J3QQV5|J3QQV5_HUMAN	0.998	0.000729	13|104	3	2865.43	2865.43	-0.001044	seq77784_88min_hf
ATEGDVELELETETSGPERPPEKPR	M.n[43.02]ATEGDVELELETETSGPERPPEK[162.16]PR.K	sp|Q9NX55|HYPK_HUMAN	sp|Q9NX55|HYPK_HUMANtr|J3QT56|J3QT56_HUMAN	1	1.11e-09	21|96	3	2842.41	2841.41	1.00211	seq77784_88min_hf
ADSGTAGGAALAAPAPGPGSGGPGPRVYFQSPPGAAGEGPGGADDEGPVRR	M.n[43.02]ADSGTAGGAALAAPAPGPGSGGPGPRVYFQSPPGAAGEGPGGADDEGPVRR.Q	sp|Q96C90|PP14B_HUMAN	sp|Q96C90|PP14B_HUMAN	0.9917	1.42e-07	21|300	4	4628.2	4625.19	3.00843	seq77784_88min_hf
MEPEQMLEGQTQVAENPHSEYGLTDNVER	-.n[43.02]M[147.04]EPEQMLEGQTQVAENPHSEYGLTDNVER.L	sp|Q9C005|DPY30_HUMAN	sp|Q9C005|DPY30_HUMAN	0.9985	0.000133	8|112	3	3388.48	3388.48	-0.000518	seq77784_88min_hf
MEVPAAGRVPAEGAPTAAVAEVR	-.n[43.02]MEVPAAGRVPAEGAPTAAVAEVR.C	sp|Q9Y5B0|CTDP1_HUMAN	sp|Q9Y5B0|CTDP1_HUMANtr|A0A0J9YWB6|A0A0J9YWB6_HUMAN	0.9995	1.33e-07	16|88	3	2291.17	2290.17	1.00092	seq77784_88min_hf
SSEAETQQPPAAPPAAPALSA	M.n[43.02]SSEAETQQPPAAPPAAPALSA.A	sp|P67809|YBOX1_HUMAN	sp|P67809|YBOX1_HUMANtr|C9J5V9|C9J5V9_HUMAN	0.9596	0.0926	7|80	3	2031.97	2031.97	-0.001182	seq77784_88min_hf
AAGFKTVEPLEYYRR	M.n[43.02]AAGFK[162.16]TVEPLEYYRR.F	sp|Q96B26|EXOS8_HUMAN	sp|Q96B26|EXOS8_HUMAN	1	1.18e-07	21|56	3	1875.01	1875.01	-0.002122	seq77784_88min_hf
MEVTGDAGVPESGEIRTLKPCLLRR	-.n[43.02]MEVTGDAGVPESGEIRTLK[162.16]PC[160.03]LLRR.N	sp|O00273|DFFA_HUMAN	sp|O00273|DFFA_HUMANtr|K7ERT1|K7ERT1_HUMAN	0.9964	0.000148	19|144	4	2860.52	2859.52	1.00211	seq77784_88min_hf
MEPAEQPSELVSAEGR	-.n[43.02]MEPAEQPSELVSAEGR.N	sp|P47224|MSS4_HUMAN	sp|P47224|MSS4_HUMAN	0.9985	5.2e-06	8|30	2	1770.81	1770.81	0.000236	seq77784_88min_hf
MDNLSSEEIQQRAHQITDESLESTRR	-.n[43.02]M[147.04]DNLSSEEIQQRAHQITDESLESTRR.L	sp|O00161|SNP23_HUMAN	sp|O00161|SNP23_HUMANtr|H3BR18|H3BR18_HUMANtr|H3BNG6|H3BNG6_HUMANtr|H3BNE1|H3BNE1_HUMANtr|H3BM38|H3BM38_HUMANtr|H3BPJ0|H3BPJ0_HUMANtr|H3BU94|H3BU94_HUMAN	0.9898	0.00634	10|150	4	3132.46	3130.46	2.00285	seq77784_88min_hf
ATQAHSLSYAGCNFLR	M.n[43.02]ATQAHSLSYAGC[160.03]NFLR.Q	sp|Q9Y2P8|RCL1_HUMAN	sp|Q9Y2P8|RCL1_HUMANtr|Q5VYW8|Q5VYW8_HUMAN	0.9975	1.06e-05	13|30	2	1836.86	1836.86	0.002929	seq77784_88min_hf
METILEQQRR	-.n[43.02]METILEQQRR.Y	sp|Q12874|SF3A3_HUMAN	sp|Q12874|SF3A3_HUMAN	0.9889	0.012	9|18	2	1344.68	1344.68	-0.00024	seq77784_88min_hf
SDFDEFER	M.n[43.02]SDFDEFER.Q	sp|P26368|U2AF2_HUMAN	sp|P26368|U2AF2_HUMAN	0.9976	0.0588	10|14	2	1085.43	1085.43	-0.000229	seq77784_88min_hf
ATQAHSLSYAGCNFLR	M.n[43.02]ATQAHSLSYAGC[160.03]NFLR.Q	sp|Q9Y2P8|RCL1_HUMAN	sp|Q9Y2P8|RCL1_HUMANtr|Q5VYW8|Q5VYW8_HUMAN	0.999	1.6e-06	12|60	3	1836.86	1836.86	0.001923	seq77784_88min_hf
VEQGDAAPLLR	M.n[43.02]VEQGDAAPLLR.W	sp|A4D1U4|LCHN_HUMAN	sp|A4D1U4|LCHN_HUMAN	0.961	0.116	5|20	2	1209.63	1209.64	-0.000789	seq77784_88min_hf
MNSNVENLPPHIIR	-.n[43.02]MNSNVENLPPHIIR.L	sp|Q16763|UBE2S_HUMAN	sp|Q16763|UBE2S_HUMANtr|K7EPJ1|K7EPJ1_HUMANtr|K7EM75|K7EM75_HUMAN	0.9973	2.37e-05	8|26	2	1674.85	1674.85	-0.000175	seq77784_88min_hf
KVPQVSTPTLVEVSR	K.n[43.02]K[162.16]VPQVSTPTLVEVSR.N	sp|P02768|ALBU_HUMAN	sp|P02768|ALBU_HUMANtr|B7WNR0|B7WNR0_HUMANtr|H0YA55|H0YA55_HUMANtr|A0A087WWT3|A0A087WWT3_HUMANtr|D6RHD5|D6RHD5_HUMANtr|A0A0C4DGB6|A0A0C4DGB6_HUMANtr|C9JKR2|C9JKR2_HUMANsp|ALBU_BOVIN|sp|ALBU_HUMAN|	0.9502	7.79e-07	8|56	3	1715.02	1715	0.017417	seq77784_88min_hf
ATEGDVELELETETSGPERPPEKPR	M.n[43.02]ATEGDVELELETETSGPERPPEK[156.13]PR.K	sp|Q9NX55|HYPK_HUMAN	sp|Q9NX55|HYPK_HUMANtr|J3QT56|J3QT56_HUMAN	0.9995	2.17e-07	9|96	3	2836.38	2835.38	1.00408	seq77784_88min_hf
AAVKTLNPKAEVARAQAAL	M.n[43.02]AAVK[162.16]TLNPK[162.16]AEVARAQAAL.A	sp|P40227|TCPZ_HUMAN	sp|P40227|TCPZ_HUMAN	0.992	0.00805	11|72	3	2032.25	2031.25	1.00233	seq77784_88min_hf
MERFVVTAPPAR	-.n[43.02]MERFVVTAPPAR.N	sp|Q9UFW8|CGBP1_HUMAN	sp|Q9UFW8|CGBP1_HUMANtr|C9JUJ0|C9JUJ0_HUMAN	0.9942	0.00237	10|22	2	1414.74	1414.74	0.00018	seq77784_88min_hf
CDFTEDQTAEFKEA	M.n[43.02]C[160.03]DFTEDQTAEFK[162.16]EA.F	sp|P60660|MYL6_HUMAN	sp|P60660|MYL6_HUMANtr|G3V1V0|G3V1V0_HUMANtr|G8JLA2|G8JLA2_HUMANtr|J3KND3|J3KND3_HUMANtr|F8W1R7|F8W1R7_HUMANtr|B7Z6Z4|B7Z6Z4_HUMANtr|G3V1Y7|G3V1Y7_HUMAN	1	1.18e-07	10|26	2	1765.75	1765.76	-0.002885	seq77784_88min_hf
ALLCYNRGCGQRFDPETN	M.n[43.02]ALLC[160.03]YNRGC[160.03]GQRFDPETN.S	sp|Q9UHD1|CHRD1_HUMAN	sp|Q9UHD1|CHRD1_HUMANtr|E9PIZ4|E9PIZ4_HUMANtr|E9PSD5|E9PSD5_HUMANtr|E9PPQ5|E9PPQ5_HUMANtr|E9PIF7|E9PIF7_HUMANtr|E9PL00|E9PL00_HUMAN	0.9981	0.000602	11|68	3	2211.98	2211.98	-0.001778	seq77784_88min_hf
SGGGVIRGPAGNNDCRIYVGNLPPDIR	M.n[43.02]SGGGVIRGPAGNNDC[160.03]RIYVGNLPPDIR.T	sp|Q07955|SRSF1_HUMAN	sp|Q07955|SRSF1_HUMANtr|J3KSW7|J3KSW7_HUMANtr|J3KTL2|J3KTL2_HUMANtr|J3QQV5|J3QQV5_HUMAN	0.9984	8.88e-07	12|104	3	2865.43	2865.43	-0.000961	seq77784_88min_hf
ATEGDVELELETETSGPERPPEKPR	M.n[43.02]ATEGDVELELETETSGPERPPEK[162.16]PR.K	sp|Q9NX55|HYPK_HUMAN	sp|Q9NX55|HYPK_HUMANtr|J3QT56|J3QT56_HUMAN	0.9943	9.77e-06	8|96	3	2842.42	2841.41	1.00907	seq77784_88min_hf
ALLCYNR	M.n[43.02]ALLC[160.03]YNR.G	sp|Q9UHD1|CHRD1_HUMAN	sp|Q9UHD1|CHRD1_HUMANtr|E9PIZ4|E9PIZ4_HUMANtr|E9PSD5|E9PSD5_HUMANtr|E9PPQ5|E9PPQ5_HUMANtr|E9PIF7|E9PIF7_HUMANtr|E9PL00|E9PL00_HUMAN	0.9796	0.000597	8|12	2	950.464	950.464	-0.000656	seq77784_88min_hf
MHFSIPETESR	-.n[43.02]MHFSIPETESR.S	sp|Q15036|SNX17_HUMAN	sp|Q15036|SNX17_HUMANtr|F8WAZ0|F8WAZ0_HUMANtr|F8WEG6|F8WEG6_HUMANtr|F8WFA0|F8WFA0_HUMAN	0.9981	1.25e-05	8|20	2	1374.63	1374.62	0.001411	seq77784_88min_hf
SKRPSYAPPPTPAPATQMPSTPGFVGYNPYSHLAYNNYR	M.n[43.02]SK[162.16]RPSYAPPPTPAPATQM[147.04]PSTPGFVGYNPYSHLAYNNYR.L	sp|Q969G3|SMCE1_HUMAN	sp|Q969G3|SMCE1_HUMANtr|A0A2R8Y855|A0A2R8Y855_HUMANtr|J3QL66|J3QL66_HUMANtr|J3QKX6|J3QKX6_HUMANtr|A0A2R8YDQ4|A0A2R8YDQ4_HUMAN	0.9755	3.26e-05	7|228	4	4389.14	4386.14	3.00083	seq77784_88min_hf
ATVQQLEGRWR	M.n[43.02]ATVQQLEGRWR.L	sp|Q01469|FABP5_HUMAN	sp|Q01469|FABP5_HUMAN	0.9906	0.0105	12|20	2	1384.72	1384.72	-0.000392	seq77784_88min_hf
MDWVMKHNGPNDASDGTVR	-.n[43.02]MDWVMK[162.16]HNGPNDASDGTVR.L	sp|P31942|HNRH3_HUMAN	sp|P31942|HNRH3_HUMAN	0.9959	1.25e-05	10|72	3	2205.02	2205.02	0.006394	seq77784_88min_hf
MFPAAPSPR	-.n[43.02]MFPAAPSPR.T	sp|Q8WUM0|NU133_HUMAN	sp|Q8WUM0|NU133_HUMAN	0.968	0.0501	5|16	2	1014.49	1014.5	-0.001023	seq77784_88min_hf
AMEMRLPVAR	M.n[43.02]AMEMRLPVAR.K	sp|Q13868|EXOS2_HUMAN	sp|Q13868|EXOS2_HUMANtr|A3KFL1|A3KFL1_HUMANtr|A3KFL2|A3KFL2_HUMAN	0.9723	0.0513	6|18	2	1214.62	1214.63	-0.001893	seq77784_88min_hf
ALLCYNRGCGQRFDPETNSD	M.n[43.02]ALLC[160.03]YNRGC[160.03]GQRFDPETNSD.D	sp|Q9UHD1|CHRD1_HUMAN	sp|Q9UHD1|CHRD1_HUMANtr|E9PIZ4|E9PIZ4_HUMANtr|E9PSD5|E9PSD5_HUMANtr|E9PPQ5|E9PPQ5_HUMANtr|E9PIF7|E9PIF7_HUMANtr|E9PL00|E9PL00_HUMAN	0.9965	0.000328	7|76	3	2414.04	2414.04	-0.000568	seq77784_88min_hf
AAAAAAAAAAGAAGGR	M.n[43.02]AAAAAAAAAAGAAGGR.G	sp|Q86U42|PABP2_HUMAN	sp|Q86U42|PABP2_HUMANDECOY1_sp_164	1	0.0128	17|30	2	1239.63	1239.63	-0.000799	seq77784_88min_hf
ANLEESFPR	M.n[43.02]ANLEESFPR.G	sp|Q14690|RRP5_HUMAN	sp|Q14690|RRP5_HUMANtr|S4R3Q4|S4R3Q4_HUMAN	0.9974	0.00174	9|16	2	1103.52	1103.52	-0.001368	seq77784_88min_hf
ADYSTVPPPSSGSAGGGGGGGGGGGVNDAFKDALQRAR	M.n[43.02]ADYSTVPPPSSGSAGGGGGGGGGGGVNDAFK[162.16]DALQRAR.Q	sp|Q96AE4|FUBP1_HUMAN	sp|Q96AE4|FUBP1_HUMANtr|C9JSZ1|C9JSZ1_HUMANtr|E9PEB5|E9PEB5_HUMAN	0.9952	0.000554	12|222	4	3523.69	3522.69	0.996514	seq77784_88min_hf
MEELHSLDPR	M.n[43.02]MEELHSLDPR.R	sp|Q86UE8|TLK2_HUMAN	sp|Q86UE8|TLK2_HUMANtr|J3QR10|J3QR10_HUMANtr|J3QS73|J3QS73_HUMANtr|J3KST4|J3KST4_HUMANtr|J3KRK0|J3KRK0_HUMANtr|J3QS44|J3QS44_HUMAN	0.9966	0.00126	10|18	2	1267.58	1267.59	-0.002363	seq77784_88min_hf
ALLCYNR	M.n[43.02]ALLC[160.03]YNR.G	sp|Q9UHD1|CHRD1_HUMAN	sp|Q9UHD1|CHRD1_HUMANtr|E9PIZ4|E9PIZ4_HUMANtr|E9PSD5|E9PSD5_HUMANtr|E9PPQ5|E9PPQ5_HUMANtr|E9PIF7|E9PIF7_HUMANtr|E9PL00|E9PL00_HUMAN	0.9726	0.0014	8|12	2	950.463	950.464	-0.001141	seq77784_88min_hf
SGGGVIRGPAGNNDCRIYVGNLPPDIR	M.n[43.02]SGGGVIRGPAGNNDC[160.03]RIYVGNLPPDIR.T	sp|Q07955|SRSF1_HUMAN	sp|Q07955|SRSF1_HUMANtr|J3KSW7|J3KSW7_HUMANtr|J3KTL2|J3KTL2_HUMANtr|J3QQV5|J3QQV5_HUMAN	0.9983	7.48e-05	8|104	3	2865.43	2865.43	-0.003403	seq77784_88min_hf
MDELHSLDPRRQELLEAR	A.n[43.02]MDELHSLDPRRQELLEAR.F	sp|Q9UKI8|TLK1_HUMAN	sp|Q9UKI8|TLK1_HUMANtr|F8W7X8|F8W7X8_HUMANtr|B3KRP1|B3KRP1_HUMAN	0.9989	8.72e-06	13|102	4	2249.12	2249.12	-3e-06	seq77784_88min_hf
AEPASVAAESLAGSR	M.n[43.02]AEPASVAAESLAGSR.A	sp|Q9NQT5|EXOS3_HUMAN	sp|Q9NQT5|EXOS3_HUMAN	1	1.01e-08	17|28	2	1456.71	1456.72	-0.001029	seq77784_88min_hf
AGAGPAPGLPGAGGPVVPGPGAGIPGKSGEER	M.n[43.02]AGAGPAPGLPGAGGPVVPGPGAGIPGK[162.16]SGEER.L	sp|Q9BTD8|RBM42_HUMAN	sp|Q9BTD8|RBM42_HUMANtr|K7EP90|K7EP90_HUMANtr|K7EQ03|K7EQ03_HUMANtr|K7ER08|K7ER08_HUMANtr|K7EML2|K7EML2_HUMAN	0.9969	1.29e-06	9|124	3	2810.49	2809.49	1.0009	seq77784_88min_hf
ATVQQLEGRWR	M.n[43.02]ATVQQLEGRWR.L	sp|Q01469|FABP5_HUMAN	sp|Q01469|FABP5_HUMAN	0.9956	0.00516	12|20	2	1384.72	1384.72	-0.000311	seq77784_88min_hf
ADLEEQLSDEEKVR	M.n[43.02]ADLEEQLSDEEK[162.16]VR.L	sp|P47755|CAZA2_HUMAN	sp|P47755|CAZA2_HUMANtr|C9JUG7|C9JUG7_HUMANtr|F8W9N7|F8W9N7_HUMAN	1	9.08e-07	13|26	2	1735.87	1735.87	-0.001607	seq77784_88min_hf
AGAGPAPGLPGAGGPVVPGPGAGIPGKSGEER	M.n[43.02]AGAGPAPGLPGAGGPVVPGPGAGIPGK[162.16]SGEER.L	sp|Q9BTD8|RBM42_HUMAN	sp|Q9BTD8|RBM42_HUMANtr|K7EP90|K7EP90_HUMANtr|K7EQ03|K7EQ03_HUMANtr|K7ER08|K7ER08_HUMANtr|K7EML2|K7EML2_HUMAN	0.9973	3.73e-10	12|124	3	2809.49	2809.49	-0.001971	seq77784_88min_hf
MFPAAPSPR	-.n[43.02]MFPAAPSPR.T	sp|Q8WUM0|NU133_HUMAN	sp|Q8WUM0|NU133_HUMAN	0.9968	0.00185	11|16	2	1014.5	1014.5	5e-05	seq77784_88min_hf
ARYEEVSVSGFEEFHR	M.n[43.02]ARYEEVSVSGFEEFHR.A	sp|Q9BRA2|TXD17_HUMAN	sp|Q9BRA2|TXD17_HUMANtr|I3L0K2|I3L0K2_HUMANtr|I3L2R6|I3L2R6_HUMANtr|I3L3M7|I3L3M7_HUMAN	1	2.05e-06	21|60	3	1982.91	1982.91	-0.000272	seq77784_88min_hf
MDDREDLVYQAKLAEQAER	-.n[43.02]MDDREDLVYQAK[162.16]LAEQAER.Y	sp|P62258|1433E_HUMAN	sp|P62258|1433E_HUMANtr|B4DJF2|B4DJF2_HUMANtr|I3L0W5|I3L0W5_HUMANtr|I3L3T1|I3L3T1_HUMAN	0.9882	0.00055	9|72	3	2357.16	2355.16	2.00519	seq77784_88min_hf
AAAAAAAAAAGAAGGR	M.n[43.02]AAAAAAAAAAGAAGGR.G	sp|Q86U42|PABP2_HUMAN	sp|Q86U42|PABP2_HUMANDECOY1_sp_164	1	0.00258	18|30	2	1239.63	1239.63	-6.6e-05	seq77784_88min_hf
AGAGPAPGLPGAGGPVVPGPGAGIPGKSGEER	M.n[43.02]AGAGPAPGLPGAGGPVVPGPGAGIPGK[156.13]SGEER.L	sp|Q9BTD8|RBM42_HUMAN	sp|Q9BTD8|RBM42_HUMANtr|K7EP90|K7EP90_HUMANtr|K7EQ03|K7EQ03_HUMANtr|K7ER08|K7ER08_HUMANtr|K7EML2|K7EML2_HUMAN	0.9947	4.58e-14	24|124	3	2803.47	2803.46	0.003749	seq77784_88min_hf
ADLEEQLSDEEKVR	M.n[43.02]ADLEEQLSDEEK[156.13]VR.L	sp|P47755|CAZA2_HUMAN	sp|P47755|CAZA2_HUMANtr|C9JUG7|C9JUG7_HUMANtr|F8W9N7|F8W9N7_HUMAN	1	2.83e-05	13|26	2	1729.84	1729.84	-0.000259	seq77784_88min_hf
ADYSTVPPPSSGSAGGGGGGGGGGGVNDAFKDALQRAR	M.n[43.02]ADYSTVPPPSSGSAGGGGGGGGGGGVNDAFK[156.13]DALQRAR.Q	sp|Q96AE4|FUBP1_HUMAN	sp|Q96AE4|FUBP1_HUMANtr|C9JSZ1|C9JSZ1_HUMANtr|E9PEB5|E9PEB5_HUMAN	0.9931	0.000241	11|222	4	3517.67	3516.66	1.00709	seq77784_88min_hf
AAPGERGRFHGGNLFFLPGGAR	M.n[43.02]AAPGERGRFHGGNLFFLPGGAR.S	sp|P55789|ALR_HUMAN	sp|P55789|ALR_HUMANtr|H3BRW3|H3BRW3_HUMAN	0.9494	0.0498	13|126	4	2326.19	2325.19	1.00344	seq77784_88min_hf
AQNLKDLAGRLPAGPR	M.n[43.02]AQNLK[162.16]DLAGRLPAGPR.G	sp|Q99623|PHB2_HUMAN	sp|Q99623|PHB2_HUMANtr|J3KPX7|J3KPX7_HUMANtr|F5H2D2|F5H2D2_HUMANtr|F5H0C5|F5H0C5_HUMANtr|F5GY37|F5GY37_HUMANtr|F5GWA7|F5GWA7_HUMANtr|F5H3X6|F5H3X6_HUMAN	0.9986	1.96e-07	11|60	3	1752.02	1752.02	-0.000668	seq77784_88min_hf
ADYSTVPPPSSGSAGGGGGGGGGGGVNDAFKDALQRAR	M.n[43.02]ADYSTVPPPSSGSAGGGGGGGGGGGVNDAFK[162.16]DALQRAR.Q	sp|Q96AE4|FUBP1_HUMAN	sp|Q96AE4|FUBP1_HUMANtr|C9JSZ1|C9JSZ1_HUMANtr|E9PEB5|E9PEB5_HUMAN	0.9808	0.00348	8|148	3	3523.7	3522.69	1.00574	seq77784_88min_hf
ASLKCSTVVCVICLEKPKYR	M.n[43.02]ASLK[162.16]C[160.03]STVVC[160.03]VIC[160.03]LEK[162.16]PK[162.16]YR.C	sp|Q15649|ZNHI3_HUMAN	sp|Q15649|ZNHI3_HUMANtr|A0A087X045|A0A087X045_HUMANtr|A0A087WTR0|A0A087WTR0_HUMAN	0.9991	0.000336	13|114	4	2554.45	2554.45	-0.001544	seq77784_88min_hf
MEPAGPCGFCPAGEVQPARYTCPR	-.n[43.02]MEPAGPC[160.03]GFC[160.03]PAGEVQPARYTC[160.03]PR.C	sp|Q9UHR6|ZNHI2_HUMAN	sp|Q9UHR6|ZNHI2_HUMANtr|E9PQB8|E9PQB8_HUMAN	0.9952	0.000732	5|92	3	2750.19	2749.19	1.00022	seq77784_88min_hf
MEHQLLCCEVETIRR	-.n[43.02]MEHQLLC[160.03]C[160.03]EVETIRR.A	sp|P24385|CCND1_HUMAN	sp|P24385|CCND1_HUMANtr|F5H437|F5H437_HUMAN	0.9956	0.000236	15|56	3	2014.94	2014.94	0.003466	seq77784_88min_hf
SGGGVIRGPAGNNDCRIYVGNLPPDIR	M.n[43.02]SGGGVIRGPAGNNDC[160.03]RIYVGNLPPDIR.T	sp|Q07955|SRSF1_HUMAN	sp|Q07955|SRSF1_HUMANtr|J3KSW7|J3KSW7_HUMANtr|J3KTL2|J3KTL2_HUMANtr|J3QQV5|J3QQV5_HUMAN	0.9834	0.00265	7|104	3	2866.44	2865.43	1.00473	seq77784_88min_hf
AEPASVAAESLAGSR	M.n[43.02]AEPASVAAESLAGSR.A	sp|Q9NQT5|EXOS3_HUMAN	sp|Q9NQT5|EXOS3_HUMAN	1	2.52e-10	20|28	2	1456.72	1456.72	0.000309	seq77784_88min_hf
MEELHSLDPRRQELLEAR	M.n[43.02]MEELHSLDPRRQELLEAR.F	sp|Q86UE8|TLK2_HUMAN	sp|Q86UE8|TLK2_HUMANtr|J3QR10|J3QR10_HUMANtr|J3QS73|J3QS73_HUMANtr|J3KST4|J3KST4_HUMANtr|J3KRK0|J3KRK0_HUMANtr|J3QS44|J3QS44_HUMAN	0.9987	1.03e-05	16|102	4	2264.14	2263.14	1.00168	seq77784_88min_hf
ADLEEQLSDEEKVR	M.n[43.02]ADLEEQLSDEEK[162.16]VR.L	sp|P47755|CAZA2_HUMAN	sp|P47755|CAZA2_HUMANtr|C9JUG7|C9JUG7_HUMANtr|F8W9N7|F8W9N7_HUMAN	1	4.18e-09	14|26	2	1735.87	1735.87	0.000273	seq77784_88min_hf
ASTSRLDALPRVTCPNHPDAILVEDYR	M.n[43.02]ASTSRLDALPRVTC[160.03]PNHPDAILVEDYR.A	sp|Q00403|TF2B_HUMAN	sp|Q00403|TF2B_HUMANtr|B1APE1|B1APE1_HUMANtr|B1APE2|B1APE2_HUMAN	0.9972	2.89e-06	18|156	4	3109.55	3107.55	2.00807	seq77784_88min_hf
SEEIITPVYCTGVSAQVQKQR	M.n[43.02]SEEIITPVYC[160.03]TGVSAQVQK[162.16]QR.A	sp|P07384|CAN1_HUMAN	sp|P07384|CAN1_HUMANtr|E9PRM1|E9PRM1_HUMANtr|E9PSA6|E9PSA6_HUMANtr|E9PIA9|E9PIA9_HUMANtr|E9PQB3|E9PQB3_HUMANtr|E9PLC9|E9PLC9_HUMANtr|E9PMC6|E9PMC6_HUMANtr|E9PLX0|E9PLX0_HUMANtr|E9PJJ3|E9PJJ3_HUMANtr|E9PJA6|E9PJA6_HUMAN	0.9986	0.00407	12|80	3	2469.28	2468.28	1.00388	seq77784_88min_hf
AGAGPAPGLPGAGGPVVPGPGAGIPGKSGEER	M.n[43.02]AGAGPAPGLPGAGGPVVPGPGAGIPGK[162.16]SGEER.L	sp|Q9BTD8|RBM42_HUMAN	sp|Q9BTD8|RBM42_HUMANtr|K7EP90|K7EP90_HUMANtr|K7EQ03|K7EQ03_HUMANtr|K7ER08|K7ER08_HUMANtr|K7EML2|K7EML2_HUMAN	0.9928	0.0229	7|124	3	2809.5	2809.49	0.003339	seq77784_88min_hf
MQSSGSFNYARPKQFIAAQNLGPASGHGTPASSPSSSSLPSPMSPTPR	A.n[43.02]MQSSGSFNYARPK[162.16]QFIAAQNLGPASGHGTPASSPSSSSLPSPMSPTPR.Q	sp|Q8WX93|PALLD_HUMAN	sp|Q8WX93|PALLD_HUMAN	0.9627	0.000269	7|282	4	4951.42	4948.41	3.00821	seq77784_88min_hf
SEEIITPVYCTGVSAQVQKQR	M.n[43.02]SEEIITPVYC[160.03]TGVSAQVQK[162.16]QR.A	sp|P07384|CAN1_HUMAN	sp|P07384|CAN1_HUMANtr|E9PRM1|E9PRM1_HUMANtr|E9PSA6|E9PSA6_HUMANtr|E9PIA9|E9PIA9_HUMANtr|E9PQB3|E9PQB3_HUMANtr|E9PLC9|E9PLC9_HUMANtr|E9PMC6|E9PMC6_HUMANtr|E9PLX0|E9PLX0_HUMANtr|E9PJJ3|E9PJJ3_HUMANtr|E9PJA6|E9PJA6_HUMAN	0.9973	0.000532	8|40	2	2468.27	2468.28	-0.004344	seq77784_88min_hf
MDDREDLVYQAKLAEQAER	-.n[43.02]MDDREDLVYQAK[162.16]LAEQAER.Y	sp|P62258|1433E_HUMAN	sp|P62258|1433E_HUMANtr|B4DJF2|B4DJF2_HUMANtr|I3L0W5|I3L0W5_HUMANtr|I3L3T1|I3L3T1_HUMAN	1	7.94e-12	24|72	3	2355.16	2355.16	0.001843	seq77784_88min_hf
ARYEEVSVSGFEEFHR	M.n[43.02]ARYEEVSVSGFEEFHR.A	sp|Q9BRA2|TXD17_HUMAN	sp|Q9BRA2|TXD17_HUMANtr|I3L0K2|I3L0K2_HUMANtr|I3L2R6|I3L2R6_HUMANtr|I3L3M7|I3L3M7_HUMAN	1	9.59e-07	18|60	3	1982.91	1982.91	5.4e-05	seq77784_88min_hf
SLDIQCEELSDAR	Q.n[43.02]SLDIQC[160.03]EELSDAR.W	sp|P13489|RINI_HUMAN	sp|P13489|RINI_HUMANtr|E9PMN0|E9PMN0_HUMANtr|E9PIK5|E9PIK5_HUMANtr|E9PR82|E9PR82_HUMANtr|E9PMJ3|E9PMJ3_HUMANtr|E9PMI1|E9PMI1_HUMANtr|E9PIM9|E9PIM9_HUMANtr|E9PLZ3|E9PLZ3_HUMANtr|E9PMA9|E9PMA9_HUMAN	1	1.84e-08	13|24	2	1576.71	1576.7	0.001231	seq77784_88min_hf
AAAVVEFQR	A.n[43.02]AAAVVEFQR.A	sp|O00231|PSD11_HUMAN	sp|O00231|PSD11_HUMANtr|J3QRY4|J3QRY4_HUMAN	0.9947	0.0069	9|16	2	1031.54	1031.54	-0.000286	seq77784_88min_hf
ADYSTVPPPSSGSAGGGGGGGGGGGVNDAFKDALQR	M.n[43.02]ADYSTVPPPSSGSAGGGGGGGGGGGVNDAFK[162.16]DALQR.A	sp|Q96AE4|FUBP1_HUMAN	sp|Q96AE4|FUBP1_HUMANtr|C9JSZ1|C9JSZ1_HUMANtr|E9PEB5|E9PEB5_HUMAN	0.9523	0.0746	7|140	3	3297.56	3295.56	2.00688	seq77784_88min_hf
AQNLKDLAGRLPAGPR	M.n[43.02]AQNLK[162.16]DLAGRLPAGPR.G	sp|Q99623|PHB2_HUMAN	sp|Q99623|PHB2_HUMANtr|J3KPX7|J3KPX7_HUMANtr|F5H2D2|F5H2D2_HUMANtr|F5H0C5|F5H0C5_HUMANtr|F5GY37|F5GY37_HUMANtr|F5GWA7|F5GWA7_HUMANtr|F5H3X6|F5H3X6_HUMAN	0.9987	3.57e-08	16|60	3	1752.02	1752.02	0.000832	seq77784_88min_hf
SEEIITPVYCTGVSAQVQKQR	M.n[43.02]SEEIITPVYC[160.03]TGVSAQVQK[156.13]QR.A	sp|P07384|CAN1_HUMAN	sp|P07384|CAN1_HUMANtr|E9PRM1|E9PRM1_HUMANtr|E9PSA6|E9PSA6_HUMANtr|E9PIA9|E9PIA9_HUMANtr|E9PQB3|E9PQB3_HUMANtr|E9PLC9|E9PLC9_HUMANtr|E9PMC6|E9PMC6_HUMANtr|E9PLX0|E9PLX0_HUMANtr|E9PJJ3|E9PJJ3_HUMANtr|E9PJA6|E9PJA6_HUMAN	1	0.0465	13|40	2	2462.25	2462.25	0.005247	seq77784_88min_hf
SHQTGIQASEDVKEIFAR	M.n[43.02]SHQTGIQASEDVK[162.16]EIFAR.A	sp|Q12792|TWF1_HUMAN	sp|Q12792|TWF1_HUMANtr|F8VRG3|F8VRG3_HUMAN	1	1.54e-10	22|68	3	2091.08	2091.08	-0.005248	seq77784_88min_hf
ADYSTVPPPSSGSAGGGGGGGGGGGVNDAFKDALQRAR	M.n[43.02]ADYSTVPPPSSGSAGGGGGGGGGGGVNDAFK[162.16]DALQRAR.Q	sp|Q96AE4|FUBP1_HUMAN	sp|Q96AE4|FUBP1_HUMANtr|C9JSZ1|C9JSZ1_HUMANtr|E9PEB5|E9PEB5_HUMAN	0.9786	0.00111	6|148	3	3523.7	3522.69	1.00941	seq77784_88min_hf
SNTTVVPSTAGPGPSGGPGGGGGGGGGGGGTEVIQVTNVSPSASSEQMR	M.n[43.02]SNTTVVPSTAGPGPSGGPGGGGGGGGGGGGTEVIQVTNVSPSASSEQMR.T	sp|Q05519|SRS11_HUMAN	sp|Q05519|SRS11_HUMANtr|B4DWT1|B4DWT1_HUMANtr|Q5T760|Q5T760_HUMANtr|S4R3C4|S4R3C4_HUMAN	0.989	8.15e-07	11|192	3	4354.03	4352.02	2.00515	seq77784_88min_hf
AAALGASGGAGAGDDDFDQFDKPGAER	M.n[43.02]AAALGASGGAGAGDDDFDQFDK[162.16]PGAER.S	sp|Q96EV2|RBM33_HUMAN	sp|Q96EV2|RBM33_HUMANtr|A8MTF7|A8MTF7_HUMAN	1	4.05e-12	19|104	3	2641.21	2641.21	-0.003662	seq77784_88min_hf
AERPEDLNLPNAVITR	M.n[43.02]AERPEDLNLPNAVITR.L	sp|Q9NRF9|DPOE3_HUMAN	sp|Q9NRF9|DPOE3_HUMAN	0.9982	2.01e-08	12|60	3	1849.97	1848.97	0.998236	seq77784_88min_hf
AERPEDLNLPNAVITR	M.n[43.02]AERPEDLNLPNAVITR.L	sp|Q9NRF9|DPOE3_HUMAN	sp|Q9NRF9|DPOE3_HUMAN	0.9935	0.0956	7|30	2	1848.97	1848.97	0.001123	seq77784_88min_hf
SRPPPPRVASVLGTMEMGR	M.n[43.02]SRPPPPRVASVLGTMEMGR.R	sp|O43488|ARK72_HUMAN	sp|O43488|ARK72_HUMANtr|H3BLU7|H3BLU7_HUMAN	1	8.79e-11	20|72	3	2079.07	2079.07	0.000219	seq77784_88min_hf
ALDGPEQMELEEGKAGSGLR	M.n[43.02]ALDGPEQMELEEGK[162.16]AGSGLR.Q	sp|P62195|PRS8_HUMAN	sp|P62195|PRS8_HUMANtr|J3KTQ9|J3KTQ9_HUMANtr|J3QSE0|J3QSE0_HUMANtr|J3QQM1|J3QQM1_HUMAN	1	2.73e-10	21|76	3	2162.08	2162.07	0.001944	seq77784_88min_hf
MEIPGSLCKKVKLSNNAQNWGMQR	-.n[43.02]MEIPGSLC[160.03]K[162.16]K[162.16]VK[162.16]LSNNAQNWGMQR.A	sp|O43252|PAPS1_HUMAN	sp|O43252|PAPS1_HUMAN	0.9497	0.0195	7|138	4	2932.59	2932.59	-0.007038	seq77784_88min_hf
AQNLKDLAGRLPAGPR	M.n[43.02]AQNLK[156.13]DLAGRLPAGPR.G	sp|Q99623|PHB2_HUMAN	sp|Q99623|PHB2_HUMANtr|J3KPX7|J3KPX7_HUMANtr|F5H2D2|F5H2D2_HUMANtr|F5H0C5|F5H0C5_HUMANtr|F5GY37|F5GY37_HUMANtr|F5GWA7|F5GWA7_HUMANtr|F5H3X6|F5H3X6_HUMAN	0.998	3.27e-05	10|60	3	1745.99	1745.99	-0.000712	seq77784_88min_hf
AKWGEGDPRWIVEER	M.n[43.02]AK[162.16]WGEGDPRWIVEER.A	sp|O95433|AHSA1_HUMAN	sp|O95433|AHSA1_HUMANtr|G3V3W9|G3V3W9_HUMAN	0.9985	7.6e-06	12|56	3	1902.98	1902.98	0.000489	seq77784_88min_hf
SGHTLPPLPVPGTNSTEQASVPR	M.n[43.02]SGHTLPPLPVPGTNSTEQASVPR.A	sp|P58107|EPIPL_HUMAN	sp|P58107|EPIPL_HUMAN	1	5.52e-13	20|88	3	2383.22	2383.21	0.006254	seq77784_88min_hf
MEPRPTAPSSGAPGLAGVGETPSAAALAAAR	-.n[43.02]M[147.04]EPRPTAPSSGAPGLAGVGETPSAAALAAAR.V	sp|P55011|S12A2_HUMAN	sp|P55011|S12A2_HUMANtr|G3XAL9|G3XAL9_HUMAN	0.9932	8.47e-05	5|120	3	2920.46	2918.46	2.00517	seq77784_88min_hf
MDLAAAAEPGAGSQHLEVR	-.n[43.02]MDLAAAAEPGAGSQHLEVR.D	sp|Q14566|MCM6_HUMAN	sp|Q14566|MCM6_HUMAN	0.9996	4.29e-08	16|72	3	1963.94	1963.94	-0.000512	seq77784_88min_hf
SIEKIWAR	M.n[43.02]SIEK[162.16]IWAR.E	sp|P09104|ENOG_HUMAN	sp|P09104|ENOG_HUMANtr|F5H1C3|F5H1C3_HUMANtr|F5H0C8|F5H0C8_HUMAN	0.994	0.029	8|14	2	1077.64	1077.64	-8e-05	seq77784_88min_hf
MDLAAAAEPGAGSQHLEVR	-.n[43.02]MDLAAAAEPGAGSQHLEVR.D	sp|Q14566|MCM6_HUMAN	sp|Q14566|MCM6_HUMAN	1	3.83e-09	14|36	2	1963.95	1963.94	0.00397	seq77784_88min_hf
ALDGPEQMELEEGKAGSGLR	M.n[43.02]ALDGPEQMELEEGK[156.13]AGSGLR.Q	sp|P62195|PRS8_HUMAN	sp|P62195|PRS8_HUMANtr|J3KTQ9|J3KTQ9_HUMANtr|J3QSE0|J3QSE0_HUMANtr|J3QQM1|J3QQM1_HUMAN	1	8.15e-07	16|76	3	2156.04	2156.04	4e-06	seq77784_88min_hf
SEEIITPVYCTGVSAQVQKQR	M.n[43.02]SEEIITPVYC[160.03]TGVSAQVQK[162.16]QR.A	sp|P07384|CAN1_HUMAN	sp|P07384|CAN1_HUMANtr|E9PRM1|E9PRM1_HUMANtr|E9PSA6|E9PSA6_HUMANtr|E9PIA9|E9PIA9_HUMANtr|E9PQB3|E9PQB3_HUMANtr|E9PLC9|E9PLC9_HUMANtr|E9PMC6|E9PMC6_HUMANtr|E9PLX0|E9PLX0_HUMANtr|E9PJJ3|E9PJJ3_HUMANtr|E9PJA6|E9PJA6_HUMAN	1	5.98e-10	28|80	3	2468.28	2468.28	0.000811	seq77784_88min_hf
MDVHDLFRR	-.n[43.02]MDVHDLFRR.L	sp|Q9Y2R4|DDX52_HUMAN	sp|Q9Y2R4|DDX52_HUMANtr|A0A087WTD6|A0A087WTD6_HUMANtr|A0A087X1P7|A0A087X1P7_HUMANtr|A0A087X069|A0A087X069_HUMAN	0.9929	0.0155	8|32	3	1229.6	1229.6	-0.001026	seq77784_88min_hf
MWNSGFESYGSSSYGGAGGYTQSPGGFGSPAPSQAEKKSR	-.n[43.02]M[147.04]WNSGFESYGSSSYGGAGGYTQSPGGFGSPAPSQAEK[162.16]K[162.16]SR.A	sp|P15927|RFA2_HUMAN	sp|P15927|RFA2_HUMAN	0.9814	0.00181	5|234	4	4188.94	4186.92	2.01279	seq77784_88min_hf
SEEIITPVYCTGVSAQVQKQR	M.n[43.02]SEEIITPVYC[160.03]TGVSAQVQK[162.16]QR.A	sp|P07384|CAN1_HUMAN	sp|P07384|CAN1_HUMANtr|E9PRM1|E9PRM1_HUMANtr|E9PSA6|E9PSA6_HUMANtr|E9PIA9|E9PIA9_HUMANtr|E9PQB3|E9PQB3_HUMANtr|E9PLC9|E9PLC9_HUMANtr|E9PMC6|E9PMC6_HUMANtr|E9PLX0|E9PLX0_HUMANtr|E9PJJ3|E9PJJ3_HUMANtr|E9PJA6|E9PJA6_HUMAN	1	0.00044	13|40	2	2468.28	2468.28	0.004227	seq77784_88min_hf
MQNDAGEFVDLYVPRKCSASNR	-.n[43.02]M[147.04]QNDAGEFVDLYVPRK[162.16]C[160.03]SASNR.L	sp|P63220|RS21_HUMAN	sp|P63220|RS21_HUMANtr|Q9BYK2|Q9BYK2_HUMANtr|Q9BYK1|Q9BYK1_HUMANtr|Q8WVC2|Q8WVC2_HUMAN	0.9995	3.84e-06	16|84	3	2648.25	2648.25	-0.001203	seq77784_88min_hf
SIEKIWAR	M.n[43.02]SIEK[156.13]IWAR.E	sp|P09104|ENOG_HUMAN	sp|P09104|ENOG_HUMANtr|F5H1C3|F5H1C3_HUMANtr|F5H0C8|F5H0C8_HUMAN	0.9967	0.0401	9|14	2	1071.61	1071.61	-0.001267	seq77784_88min_hf
SSEAETQQPPAAPPAAPALSAA	M.n[43.02]SSEAETQQPPAAPPAAPALSAA.D	sp|P67809|YBOX1_HUMAN	sp|P67809|YBOX1_HUMANtr|C9J5V9|C9J5V9_HUMAN	1	2.95e-09	9|42	2	2104.01	2103.01	1.00247	seq77784_88min_hf
ADYSTVPPPSSGSAGGGGGGGGGGGVNDAFKDALQR	M.n[43.02]ADYSTVPPPSSGSAGGGGGGGGGGGVNDAFK[162.16]DALQR.A	sp|Q96AE4|FUBP1_HUMAN	sp|Q96AE4|FUBP1_HUMANtr|C9JSZ1|C9JSZ1_HUMANtr|E9PEB5|E9PEB5_HUMAN	0.9983	0.00013	15|140	3	3295.56	3295.56	0.001686	seq77784_88min_hf
ADYSTVPPPSSGSAGGGGGGGGGGGVNDAFKDALQR	M.n[43.02]ADYSTVPPPSSGSAGGGGGGGGGGGVNDAFK[162.16]DALQR.A	sp|Q96AE4|FUBP1_HUMAN	sp|Q96AE4|FUBP1_HUMANtr|C9JSZ1|C9JSZ1_HUMANtr|E9PEB5|E9PEB5_HUMAN	0.9676	3.84e-09	21|210	4	3297.55	3295.56	1.9924	seq77784_88min_hf
AETLSGLGDSGAAGAAALSSASSETGTRR	M.n[43.02]AETLSGLGDSGAAGAAALSSASSETGTRR.L	sp|Q15424|SAFB1_HUMAN	sp|Q15424|SAFB1_HUMANtr|K7ES42|K7ES42_HUMAN	0.9847	0.0275	8|112	3	2693.3	2692.29	1.00501	seq77784_88min_hf
ADGEGYRNPTEVQMSQLVLPCHTNQR	M.n[43.02]ADGEGYRNPTEVQMSQLVLPC[160.03]HTNQR.G	sp|Q8WXI4|ACO11_HUMAN	sp|Q8WXI4|ACO11_HUMAN	0.986	0.0129	8|100	3	3043.41	3041.41	2.00445	seq77784_88min_hf
AERPEDLNLPNAVITR	M.n[43.02]AERPEDLNLPNAVITR.L	sp|Q9NRF9|DPOE3_HUMAN	sp|Q9NRF9|DPOE3_HUMAN	0.9997	1.74e-07	18|60	3	1848.97	1848.97	-0.001206	seq77784_88min_hf
SAADEVDGLGVARPHYGSVLDNERLTAEEMDER	M.n[43.02]SAADEVDGLGVARPHYGSVLDNERLTAEEMDER.R	sp|P46940|IQGA1_HUMAN	sp|P46940|IQGA1_HUMANtr|H0YLE8|H0YLE8_HUMANtr|A0A0J9YXZ5|A0A0J9YXZ5_HUMAN	0.9971	0.000285	13|192	4	3643.69	3642.69	0.999373	seq77784_88min_hf
MEPSSWSGSESPAENMER	-.n[43.02]MEPSSWSGSESPAENMER.M	sp|P28347|TEAD1_HUMAN	sp|P28347|TEAD1_HUMAN	1	1.02e-08	10|34	2	2052.82	2051.82	1.00034	seq77784_88min_hf
AERPEDLNLPNAVITR	M.n[43.02]AERPEDLNLPNAVITR.L	sp|Q9NRF9|DPOE3_HUMAN	sp|Q9NRF9|DPOE3_HUMAN	0.9985	9.71e-06	17|30	2	1848.97	1848.97	-0.000236	seq77784_88min_hf
SRPPPPRVASVLGTMEMGR	M.n[43.02]SRPPPPRVASVLGTMEMGR.R	sp|O43488|ARK72_HUMAN	sp|O43488|ARK72_HUMANtr|H3BLU7|H3BLU7_HUMAN	1	1.08e-07	25|72	3	2079.07	2079.07	-0.000401	seq77784_88min_hf
AAAVPQRAWTVEQLR	M.n[43.02]AAAVPQRAWTVEQLR.S	sp|Q00688|FKBP3_HUMAN	sp|Q00688|FKBP3_HUMANtr|G3V5F2|G3V5F2_HUMAN	0.97	0.0194	6|28	2	1736.93	1736.93	-0.001519	seq77784_88min_hf
AELQQLRVQ	M.n[43.02]AELQQLRVQ.E	sp|Q96C01|F136A_HUMAN	sp|Q96C01|F136A_HUMANtr|E7EQY1|E7EQY1_HUMANtr|C9J2Y4|C9J2Y4_HUMAN	0.9962	0.00219	10|16	2	1125.61	1125.61	-0.000376	seq77784_88min_hf
AYHSFLVEPISCHAWNKDR	M.n[43.02]AYHSFLVEPISC[160.03]HAWNK[162.16]DR.T	sp|O15143|ARC1B_HUMAN	sp|O15143|ARC1B_HUMANtr|C9JQM8|C9JQM8_HUMANtr|C9J6C8|C9J6C8_HUMANtr|A0A1W2PNV4|A0A1W2PNV4_HUMANtr|F8VXW2|F8VXW2_HUMANtr|C9JBJ7|C9JBJ7_HUMANtr|C9JFG9|C9JFG9_HUMANtr|C9K057|C9K057_HUMANtr|F8WEB3|F8WEB3_HUMANtr|C9J4Z7|C9J4Z7_HUMANtr|C9JM51|C9JM51_HUMANtr|C9JEY1|C9JEY1_HUMANtr|C9JTT6|C9JTT6_HUMAN	0.9989	2.06e-06	10|108	4	2405.18	2405.18	-0.003442	seq77784_88min_hf
SGHTLPPLPVPGTNSTEQASVPR	M.n[43.02]SGHTLPPLPVPGTNSTEQASVPR.A	sp|P58107|EPIPL_HUMAN	sp|P58107|EPIPL_HUMAN	1	1.54e-05	19|88	3	2383.21	2383.21	0.001483	seq77784_88min_hf
ADFDTYDDRAYSSFGGGR	M.n[43.02]ADFDTYDDRAYSSFGGGR.G	sp|Q15056|IF4H_HUMAN	sp|Q15056|IF4H_HUMAN	0.9996	4.96e-07	18|68	3	2040.84	2040.84	-0.000801	seq77784_88min_hf
GSELIGRLAPR	M.n[43.02]GSELIGRLAPR.L	sp|Q9Y5N6|ORC6_HUMAN	sp|Q9Y5N6|ORC6_HUMANtr|H3BMA4|H3BMA4_HUMANtr|H3BTQ7|H3BTQ7_HUMAN	0.9889	0.0327	8|20	2	1209.68	1209.68	-0.00047	seq77784_88min_hf
AAAVPQRAWTVEQLR	M.n[43.02]AAAVPQRAWTVEQLR.S	sp|Q00688|FKBP3_HUMAN	sp|Q00688|FKBP3_HUMANtr|G3V5F2|G3V5F2_HUMAN	0.9979	4.26e-06	15|56	3	1736.93	1736.93	-0.000818	seq77784_88min_hf
TSIHFVVHPLPGTEDQLNDRLR	M.n[43.02]TSIHFVVHPLPGTEDQLNDRLR.E	sp|O95071|UBR5_HUMAN	sp|O95071|UBR5_HUMANtr|E7EMW7|E7EMW7_HUMAN	0.9988	1.04e-06	21|126	4	2585.33	2585.34	-0.001598	seq77784_88min_hf
ADEELEALR	M.n[43.02]ADEELEALR.R	sp|O14737|PDCD5_HUMAN	sp|O14737|PDCD5_HUMANtr|X6R2P6|X6R2P6_HUMANtr|K7ESJ4|K7ESJ4_HUMANtr|Q3HM38|Q3HM38_HUMAN	0.9975	0.0154	10|16	2	1086.52	1086.52	-0.000944	seq77784_88min_hf
MEKTLETVPLER	-.n[43.02]MEK[162.16]TLETVPLER.K	sp|P22626|ROA2_HUMAN	sp|P22626|ROA2_HUMANtr|A0A087WUI2|A0A087WUI2_HUMAN	0.9984	2.1e-07	11|22	2	1520.83	1520.83	0.000222	seq77784_88min_hf
MELSAEYLR	-.n[43.02]M[147.04]ELSAEYLR.E	sp|Q9H3K6|BOLA2_HUMAN	sp|Q9H3K6|BOLA2_HUMANtr|H3BVE0|H3BVE0_HUMANtr|H3BPT9|H3BPT9_HUMANtr|A0A0B4J295|A0A0B4J295_HUMANtr|H3BV85|H3BV85_HUMANtr|H3BTW0|H3BTW0_HUMANtr|A0A087WZT3|A0A087WZT3_HUMAN	0.9978	0.00147	9|16	2	1168.54	1168.54	-0.001008	seq77784_88min_hf
AYHSFLVEPISCHAWNKDR	M.n[43.02]AYHSFLVEPISC[160.03]HAWNK[156.13]DR.T	sp|O15143|ARC1B_HUMAN	sp|O15143|ARC1B_HUMANtr|C9JQM8|C9JQM8_HUMANtr|C9J6C8|C9J6C8_HUMANtr|A0A1W2PNV4|A0A1W2PNV4_HUMANtr|F8VXW2|F8VXW2_HUMANtr|C9JBJ7|C9JBJ7_HUMANtr|C9JFG9|C9JFG9_HUMANtr|C9K057|C9K057_HUMANtr|F8WEB3|F8WEB3_HUMANtr|C9J4Z7|C9J4Z7_HUMANtr|C9JM51|C9JM51_HUMANtr|C9JEY1|C9JEY1_HUMANtr|C9JTT6|C9JTT6_HUMAN	0.9963	0.000609	13|72	3	2400.15	2399.15	0.999641	seq77784_88min_hf
ANEAYPCPCDIGHRLEYGGLGR	M.n[43.02]ANEAYPC[160.03]PC[160.03]DIGHRLEYGGLGR.E	sp|Q96DG6|CMBL_HUMAN	sp|Q96DG6|CMBL_HUMAN	0.9924	0.00269	7|84	3	2547.14	2546.14	0.998973	seq77784_88min_hf
MEKTLETVPLER	-.n[43.02]MEK[156.13]TLETVPLER.K	sp|P22626|ROA2_HUMAN	sp|P22626|ROA2_HUMANtr|A0A087WUI2|A0A087WUI2_HUMAN	0.9917	0.000357	11|22	2	1515.8	1514.8	1.00164	seq77784_88min_hf
ADFDTYDDRAYSSFGGGR	M.n[43.02]ADFDTYDDRAYSSFGGGR.G	sp|Q15056|IF4H_HUMAN	sp|Q15056|IF4H_HUMAN	0.9954	7.32e-06	13|34	2	2040.84	2040.84	-0.000538	seq77784_88min_hf
ADYSTVPPPSSGSAGGGGGGGGGGGVNDAFKDALQR	M.n[43.02]ADYSTVPPPSSGSAGGGGGGGGGGGVNDAFK[162.16]DALQR.A	sp|Q96AE4|FUBP1_HUMAN	sp|Q96AE4|FUBP1_HUMANtr|C9JSZ1|C9JSZ1_HUMANtr|E9PEB5|E9PEB5_HUMAN	0.9921	0.00147	10|140	3	3296.56	3295.56	1.00237	seq77784_88min_hf
MEKTLETVPLER	-.n[43.02]MEK[162.16]TLETVPLER.K	sp|P22626|ROA2_HUMAN	sp|P22626|ROA2_HUMANtr|A0A087WUI2|A0A087WUI2_HUMAN	0.9979	7.58e-05	15|44	3	1520.83	1520.83	0.00046	seq77784_88min_hf
AAALGASGGAGAGDDDFDQFDKPGAERSWR	M.n[43.02]AAALGASGGAGAGDDDFDQFDK[162.16]PGAERSWR.R	sp|Q96EV2|RBM33_HUMAN	sp|Q96EV2|RBM33_HUMANtr|A8MTF7|A8MTF7_HUMAN	0.995	0.00193	7|116	3	3071.43	3070.42	1.00264	seq77784_88min_hf
ASGVAVSDGVIKVFNDMKVR	M.n[43.02]ASGVAVSDGVIK[162.16]VFNDM[147.04]K[162.16]VR.K	sp|P23528|COF1_HUMAN	sp|P23528|COF1_HUMANtr|E9PP50|E9PP50_HUMANtr|E9PS23|E9PS23_HUMANtr|E9PK25|E9PK25_HUMAN	0.9978	0.000119	9|76	3	2217.24	2217.25	-0.003051	seq77784_88min_hf
AYHSFLVEPISCHAWNKDR	M.n[43.02]AYHSFLVEPISC[160.03]HAWNK[162.16]DR.T	sp|O15143|ARC1B_HUMAN	sp|O15143|ARC1B_HUMANtr|C9JQM8|C9JQM8_HUMANtr|C9J6C8|C9J6C8_HUMANtr|A0A1W2PNV4|A0A1W2PNV4_HUMANtr|F8VXW2|F8VXW2_HUMANtr|C9JBJ7|C9JBJ7_HUMANtr|C9JFG9|C9JFG9_HUMANtr|C9K057|C9K057_HUMANtr|F8WEB3|F8WEB3_HUMANtr|C9J4Z7|C9J4Z7_HUMANtr|C9JM51|C9JM51_HUMANtr|C9JEY1|C9JEY1_HUMANtr|C9JTT6|C9JTT6_HUMAN	0.9913	0.00497	10|72	3	2406.19	2405.18	1.00737	seq77784_88min_hf
MELLGEYVGQEGKPQKLR	-.n[43.02]M[147.04]ELLGEYVGQEGK[162.16]PQK[162.16]LR.V	sp|Q9BXV9|GON7_HUMAN	sp|Q9BXV9|GON7_HUMAN	0.9867	0.0113	13|68	3	2201.22	2200.22	1.00104	seq77784_88min_hf
SYGRPPPDVEGMTSLKVDNLTYRTSPDTLR	M.n[43.02]SYGRPPPDVEGMTSLK[162.16]VDNLTYRTSPDTLR.R	sp|Q01130|SRSF2_HUMAN	sp|Q01130|SRSF2_HUMANtr|J3KP15|J3KP15_HUMANtr|J3QL05|J3QL05_HUMAN	1	1.1e-10	19|174	4	3441.75	3440.75	1.00362	seq77784_88min_hf
ARDLIGPALPPGFKAR	M.n[43.02]ARDLIGPALPPGFK[162.16]AR.G	sp|Q8IXQ4|GPAM1_HUMAN	sp|Q8IXQ4|GPAM1_HUMANtr|A0A087WW86|A0A087WW86_HUMANtr|A0A0A0MRI1|A0A0A0MRI1_HUMAN	0.9797	0.104	10|60	3	1754.04	1754.04	0.000235	seq77784_88min_hf
MELSAEYLREKLQR	-.n[43.02]M[147.04]ELSAEYLREK[162.16]LQR.D	sp|Q9H3K6|BOLA2_HUMAN	sp|Q9H3K6|BOLA2_HUMANtr|H3BVE0|H3BVE0_HUMANtr|H3BPT9|H3BPT9_HUMANtr|A0A0B4J295|A0A0B4J295_HUMANtr|H3BV85|H3BV85_HUMANtr|H3BTW0|H3BTW0_HUMANtr|A0A087WZT3|A0A087WZT3_HUMAN	0.9949	0.00257	9|52	3	1856.99	1856.99	-0.002831	seq77784_88min_hf
VAPEEHPVLLTEAPLNPKANR	R.n[43.02]VAPEEHPVLLTEAPLNPK[162.16]ANR.E	sp|P60709|ACTB_HUMAN	sp|P60709|ACTB_HUMANsp|P63261|ACTG_HUMANtr|J3KT65|J3KT65_HUMANtr|I3L4N8|I3L4N8_HUMANtr|I3L1U9|I3L1U9_HUMANtr|I3L3I0|I3L3I0_HUMANtr|I3L3R2|I3L3R2_HUMANtr|A0A2R8YGF8|A0A2R8YGF8_HUMANtr|A0A2R8Y793|A0A2R8Y793_HUMANtr|E7EVS6|E7EVS6_HUMANtr|G5E9R0|G5E9R0_HUMAN	0.9817	5.93e-05	12|80	3	2370.33	2370.31	0.013926	seq77784_88min_hf
AYHSFLVEPISCHAWNKDR	M.n[43.02]AYHSFLVEPISC[160.03]HAWNK[162.16]DR.T	sp|O15143|ARC1B_HUMAN	sp|O15143|ARC1B_HUMANtr|C9JQM8|C9JQM8_HUMANtr|C9J6C8|C9J6C8_HUMANtr|A0A1W2PNV4|A0A1W2PNV4_HUMANtr|F8VXW2|F8VXW2_HUMANtr|C9JBJ7|C9JBJ7_HUMANtr|C9JFG9|C9JFG9_HUMANtr|C9K057|C9K057_HUMANtr|F8WEB3|F8WEB3_HUMANtr|C9J4Z7|C9J4Z7_HUMANtr|C9JM51|C9JM51_HUMANtr|C9JEY1|C9JEY1_HUMANtr|C9JTT6|C9JTT6_HUMAN	0.9674	0.0345	9|108	4	2405.18	2405.18	-0.001245	seq77784_88min_hf
MMGHRPVLVL	-.n[43.02]M[147.04]MGHRPVLVL.S	sp|P49368|TCPG_HUMAN	sp|P49368|TCPG_HUMANtr|E9PM09|E9PM09_HUMANtr|E9PRN0|E9PRN0_HUMANtr|E9PRC8|E9PRC8_HUMANtr|E9PRM9|E9PRM9_HUMANtr|Q5SZX9|Q5SZX9_HUMAN	0.9978	3.43e-05	9|18	2	1209.64	1209.64	-0.000437	seq77784_88min_hf
AAAAAAVGPGAGGAGSAVPGGAGPCATVS	M.n[43.02]AAAAAAVGPGAGGAGSAVPGGAGPC[160.03]ATVS.V	sp|Q86X55|CARM1_HUMAN	sp|Q86X55|CARM1_HUMANtr|K7EK20|K7EK20_HUMANtr|K7EPK1|K7EPK1_HUMAN	0.9495	0.00122	8|112	3	2322.12	2321.11	1.00977	seq77784_88min_hf
SNMEKHLFNLKFAAKELSR	M.n[43.02]SNMEK[162.16]HLFNLK[162.16]FAAK[162.16]ELSR.S	sp|Q7LBR1|CHM1B_HUMAN	sp|Q7LBR1|CHM1B_HUMAN	0.9992	0.000337	19|108	4	2406.39	2406.39	-0.00243	seq77784_88min_hf
MEKTLETVPLER	-.n[43.02]MEK[162.16]TLETVPLER.K	sp|P22626|ROA2_HUMAN	sp|P22626|ROA2_HUMANtr|A0A087WUI2|A0A087WUI2_HUMAN	1	3.05e-07	15|22	2	1520.83	1520.83	0.00072	seq77784_88min_hf
MEKTLETVPLER	-.n[43.02]MEK[156.13]TLETVPLER.K	sp|P22626|ROA2_HUMAN	sp|P22626|ROA2_HUMANtr|A0A087WUI2|A0A087WUI2_HUMAN	1	8.96e-07	18|22	2	1514.8	1514.8	0.001602	seq77784_88min_hf
ANEAYPCPCDIGHRLEYGGLGR	M.n[43.02]ANEAYPC[160.03]PC[160.03]DIGHRLEYGGLGR.E	sp|Q96DG6|CMBL_HUMAN	sp|Q96DG6|CMBL_HUMAN	0.9993	8.81e-07	11|84	3	2547.15	2546.14	1.00245	seq77784_88min_hf
SAYPKSYNPFDDDGEDEGARPAPWR	M.n[43.02]SAYPK[156.13]SYNPFDDDGEDEGARPAPWR.D	sp|O95721|SNP29_HUMAN	sp|O95721|SNP29_HUMAN	0.9523	0.00181	7|96	3	2911.3	2909.29	2.00891	seq77784_88min_hf
SRQSTLYSFFPKSPALSDANKASAR	M.n[43.02]SRQSTLYSFFPK[162.16]SPALSDANK[162.16]ASAR.A	sp|P52701|MSH6_HUMAN	sp|P52701|MSH6_HUMANtr|F8W7G9|F8W7G9_HUMANtr|A0A087WWJ1|A0A087WWJ1_HUMANtr|F8WAX8|F8WAX8_HUMAN	0.9949	0.00167	10|144	4	2839.53	2838.53	1.00063	seq77784_88min_hf
AAMAPALTDAAAEAHHIR	M.n[43.02]AAMAPALTDAAAEAHHIR.F	sp|Q7Z3B3|KANL1_HUMAN	sp|Q7Z3B3|KANL1_HUMANtr|A0A1W2PPV8|A0A1W2PPV8_HUMANtr|A0A1W2PRB5|A0A1W2PRB5_HUMANtr|A0A0J9YVS1|A0A0J9YVS1_HUMANtr|A0A0G2JNB1|A0A0G2JNB1_HUMANtr|I3L233|I3L233_HUMANtr|A0A0G2JQF5|A0A0G2JQF5_HUMANtr|I3L243|I3L243_HUMANtr|A0A0G2JRW7|A0A0G2JRW7_HUMANtr|A0A0G2JQF4|A0A0G2JQF4_HUMANtr|A0A0G2JNT7|A0A0G2JNT7_HUMAN	0.9966	0.000279	9|68	3	1857.92	1857.92	0.002024	seq77784_88min_hf
AENREPRGAVEAELDPVEYTLR	M.n[43.02]AENREPRGAVEAELDPVEYTLR.K	sp|O75817|POP7_HUMAN	sp|O75817|POP7_HUMANtr|C9JYM0|C9JYM0_HUMAN	0.9996	3.28e-08	11|84	3	2555.26	2555.26	0.001732	seq77784_88min_hf
MEKTLETVPLER	-.n[43.02]MEK[162.16]TLETVPLER.K	sp|P22626|ROA2_HUMAN	sp|P22626|ROA2_HUMANtr|A0A087WUI2|A0A087WUI2_HUMAN	0.9984	0.00383	8|44	3	1520.83	1520.83	0.00117	seq77784_88min_hf
ADYSTVPPPSSGSAGGGGGGGGGGGVNDAFKDALQR	M.n[43.02]ADYSTVPPPSSGSAGGGGGGGGGGGVNDAFK[162.16]DALQR.A	sp|Q96AE4|FUBP1_HUMAN	sp|Q96AE4|FUBP1_HUMANtr|C9JSZ1|C9JSZ1_HUMANtr|E9PEB5|E9PEB5_HUMAN	0.9453	0.00714	8|140	3	3297.56	3295.56	2.00762	seq77784_88min_hf
AAAAAATAAAAASIRERQTVALKR	M.n[43.02]AAAAAATAAAAASIRERQTVALK[162.16]R.M	sp|Q8WVM8|SCFD1_HUMAN	sp|Q8WVM8|SCFD1_HUMANtr|G3V3K9|G3V3K9_HUMANtr|G3V5F3|G3V5F3_HUMANtr|J3KNG4|J3KNG4_HUMANtr|G3V4I1|G3V4I1_HUMAN	0.9758	0.000407	14|138	4	2415.4	2414.39	1.00343	seq77784_88min_hf
ARDLIGPALPPGFKAR	M.n[43.02]ARDLIGPALPPGFK[156.13]AR.G	sp|Q8IXQ4|GPAM1_HUMAN	sp|Q8IXQ4|GPAM1_HUMANtr|A0A087WW86|A0A087WW86_HUMANtr|A0A0A0MRI1|A0A0A0MRI1_HUMAN	0.9418	0.754	8|60	3	1748.01	1748.01	0.000368	seq77784_88min_hf
METVISSDSSPAVENEHPQETPESNNSVYTSFMKSHR	-.n[43.02]METVISSDSSPAVENEHPQETPESNNSVYTSFMK[162.16]SHR.C	sp|P54619|AAKG1_HUMAN	sp|P54619|AAKG1_HUMANtr|F8W046|F8W046_HUMAN	0.9901	5.16e-05	9|216	4	4227.94	4226.92	1.01364	seq77784_88min_hf
SRQSTLYSFFPKSPALSDANKASAR	M.n[43.02]SRQSTLYSFFPK[156.13]SPALSDANK[156.13]ASAR.A	sp|P52701|MSH6_HUMAN	sp|P52701|MSH6_HUMANtr|F8W7G9|F8W7G9_HUMANtr|A0A087WWJ1|A0A087WWJ1_HUMANtr|F8WAX8|F8WAX8_HUMAN	0.9785	0.00306	9|144	4	2828.48	2826.47	2.01056	seq77784_88min_hf
AAVPELLQQQEEDRSKLR	M.n[43.02]AAVPELLQQQEEDRSK[162.16]LR.S	sp|Q9Y5X3|SNX5_HUMAN	sp|Q9Y5X3|SNX5_HUMANtr|Q5QPE5|Q5QPE5_HUMAN	0.9882	0.0116	10|68	3	2186.2	2185.19	1.00443	seq77784_88min_hf
ARDLIGPALPPGFKAR	M.n[43.02]ARDLIGPALPPGFK[162.16]AR.G	sp|Q8IXQ4|GPAM1_HUMAN	sp|Q8IXQ4|GPAM1_HUMANtr|A0A087WW86|A0A087WW86_HUMANtr|A0A0A0MRI1|A0A0A0MRI1_HUMAN	0.9595	0.332	6|60	3	1754.04	1754.04	0.002974	seq77784_88min_hf
TSIHFVVHPLPGTEDQLNDR	M.n[43.02]TSIHFVVHPLPGTEDQLNDR.L	sp|O95071|UBR5_HUMAN	sp|O95071|UBR5_HUMANtr|E7EMW7|E7EMW7_HUMAN	0.9925	6.04e-06	10|76	3	2317.16	2316.15	1.00769	seq77784_88min_hf
ADVFPGNDSTASQDVANRFAR	M.n[43.02]ADVFPGNDSTASQDVANRFAR.K	sp|P17252|KPCA_HUMAN	sp|P17252|KPCA_HUMANtr|J3KRN5|J3KRN5_HUMAN	0.9945	0.00101	13|80	3	2279.06	2279.06	-0.001185	seq77784_88min_hf
SRQSTLYSFFPKSPALSDANKASAR	M.n[43.02]SRQSTLYSFFPK[162.16]SPALSDANK[162.16]ASAR.A	sp|P52701|MSH6_HUMAN	sp|P52701|MSH6_HUMANtr|F8W7G9|F8W7G9_HUMANtr|A0A087WWJ1|A0A087WWJ1_HUMANtr|F8WAX8|F8WAX8_HUMAN	0.9951	0.00167	12|144	4	2839.53	2838.53	1.00259	seq77784_88min_hf
NKIAGYVTHLMKR	R.n[43.02]NK[162.16]IAGYVTHLMK[162.16]R.L	sp|P08708|RS17_HUMAN	sp|P08708|RS17_HUMANtr|A0A075B716|A0A075B716_HUMANtr|H3BNC9|H3BNC9_HUMANtr|H0YN88|H0YN88_HUMAN	0.9463	0.000209	9|72	4	1640	1639.99	0.014072	seq77784_88min_hf
SYGRPPPDVEGMTSLKVDNLTYR	M.n[43.02]SYGRPPPDVEGMTSLK[156.13]VDNLTYR.T	sp|Q01130|SRSF2_HUMAN	sp|Q01130|SRSF2_HUMANtr|J3KP15|J3KP15_HUMANtr|J3QL05|J3QL05_HUMAN	0.9877	0.000507	6|88	3	2665.33	2664.32	1.00554	seq77784_88min_hf
ASIWVGHRGTVRDYPDFSPS	M.n[43.02]ASIWVGHRGTVRDYPDFSPS.V	sp|P12429|ANXA3_HUMAN	sp|P12429|ANXA3_HUMANtr|D6RCA8|D6RCA8_HUMANtr|D6RAZ8|D6RAZ8_HUMANtr|D6RFG5|D6RFG5_HUMAN	0.9908	0.00688	10|76	3	2288.1	2288.1	3e-06	seq77784_88min_hf
SDTLTADVIGR	M.n[43.02]SDTLTADVIGR.R	sp|Q15813|TBCE_HUMAN	sp|Q15813|TBCE_HUMANtr|A0A2R8YF12|A0A2R8YF12_HUMANtr|A0A2R8Y5Q8|A0A2R8Y5Q8_HUMANtr|A0A2R8Y897|A0A2R8Y897_HUMANtr|A0A2R8Y6L2|A0A2R8Y6L2_HUMANtr|A0A2R8Y4V6|A0A2R8Y4V6_HUMANtr|A0A2R8Y597|A0A2R8Y597_HUMANtr|A0A2R8Y4P2|A0A2R8Y4P2_HUMANtr|A0A2R8YHI9|A0A2R8YHI9_HUMANtr|A0A2R8YER9|A0A2R8YER9_HUMANtr|A0A2R8Y7E7|A0A2R8Y7E7_HUMANtr|A0A2R8YFM3|A0A2R8YFM3_HUMANtr|A0A2R8Y784|A0A2R8Y784_HUMANtr|A0A2R8Y809|A0A2R8Y809_HUMANtr|A0A2R8Y5H6|A0A2R8Y5H6_HUMANtr|A0A2R8YH53|A0A2R8YH53_HUMANtr|A0A2R8YFL4|A0A2R8YFL4_HUMANtr|A0A2R8Y787|A0A2R8Y787_HUMANtr|A0A2U3TZJ6|A0A2U3TZJ6_HUMAN	0.9981	0.000115	13|20	2	1188.6	1188.6	-0.001904	seq77784_88min_hf
AVSRKDWSALSSLAR	M.n[43.02]AVSRK[162.16]DWSALSSLAR.Q	sp|O00515|LAD1_HUMAN	sp|O00515|LAD1_HUMAN	0.9977	0.000213	13|56	3	1721.96	1721.96	-0.000346	seq77784_88min_hf
RYADLTEDQLPSCESLKDTIAR	R.n[43.02]RYADLTEDQLPSC[160.03]ESLK[162.16]DTIAR.A	sp|P18669|PGAM1_HUMAN	sp|P18669|PGAM1_HUMAN	0.9842	0.000278	6|84	3	2657.33	2656.32	1.00933	seq77784_88min_hf
ADSELQLVEQR	M.n[43.02]ADSELQLVEQR.L	sp|P07741|APT_HUMAN	sp|P07741|APT_HUMANtr|H3BSW3|H3BSW3_HUMANtr|H3BQB1|H3BQB1_HUMANtr|H3BQZ9|H3BQZ9_HUMANtr|H3BQF1|H3BQF1_HUMAN	0.9984	1.17e-08	12|20	2	1328.66	1328.66	-0.001372	seq77784_88min_hf
MMGHRPVLVLSQ	-.n[43.02]MMGHRPVLVLSQ.N	sp|P49368|TCPG_HUMAN	sp|P49368|TCPG_HUMANtr|E9PM09|E9PM09_HUMANtr|E9PRC8|E9PRC8_HUMANtr|Q5SZX9|Q5SZX9_HUMAN	0.9972	0.226	11|22	2	1408.73	1408.73	-0.002546	seq77784_88min_hf
AAVPELLQQQEEDRSKLR	M.n[43.02]AAVPELLQQQEEDRSK[162.16]LR.S	sp|Q9Y5X3|SNX5_HUMAN	sp|Q9Y5X3|SNX5_HUMANtr|Q5QPE5|Q5QPE5_HUMAN	0.9989	5.61e-05	18|68	3	2185.19	2185.19	-0.002207	seq77784_88min_hf
AEPRQEFEVMEDHAGTYGLGDR	M.n[43.02]AEPRQEFEVMEDHAGTYGLGDR.K	sp|P10636|TAU_HUMAN	sp|P10636|TAU_HUMANtr|A0A0G2JMX7|A0A0G2JMX7_HUMANtr|A0A0G2JS76|A0A0G2JS76_HUMANtr|A0A0G2JQJ7|A0A0G2JQJ7_HUMANtr|I3L2Z2|I3L2Z2_HUMANtr|A0A0G2JPD5|A0A0G2JPD5_HUMANsp|TAU_HUMAN|	0.9712	0.00129	6|84	3	2549.13	2548.13	1.00446	seq77784_88min_hf
VTGGMKVKADRDESSPYAAMLAAQDVAQR	R.n[43.02]VTGGMK[162.16]VK[162.16]ADRDESSPYAAMLAAQDVAQR.C	sp|P62263|RS14_HUMAN	sp|P62263|RS14_HUMANtr|E5RH77|E5RH77_HUMANtr|A0A2R8Y811|A0A2R8Y811_HUMAN	0.9967	2.16e-06	16|168	4	3175.65	3174.64	1.00531	seq77784_88min_hf
MMAAEAGSEEGGPVTAGAGGGGAAAGSSAYPAVCR	-.n[43.02]MMAAEAGSEEGGPVTAGAGGGGAAAGSSAYPAVC[160.03]R.V	sp|P20936|RASA1_HUMAN	sp|P20936|RASA1_HUMAN	1	3.03e-15	17|136	3	3167.38	3166.38	1.00402	seq77784_88min_hf
ASGSPPTQPSPASDSGSGYVPGSVSAAFVTCPNEKVAKEIAR	M.n[43.02]ASGSPPTQPSPASDSGSGYVPGSVSAAFVTC[160.03]PNEK[162.16]VAK[162.16]EIAR.A	sp|O60888|CUTA_HUMAN	sp|O60888|CUTA_HUMANtr|C9IZG4|C9IZG4_HUMANtr|C9IZQ5|C9IZQ5_HUMANtr|H0YDR4|H0YDR4_HUMAN	0.9543	0.00304	10|246	4	4273.15	4270.15	3.00466	seq77784_88min_hf
SAHLQWMVVRN	M.n[43.02]SAHLQWMVVRN.C	sp|P46779|RL28_HUMAN	sp|P46779|RL28_HUMANtr|H0YKD8|H0YKD8_HUMANtr|H0YMF4|H0YMF4_HUMANtr|H0YLP6|H0YLP6_HUMAN	1	7.52e-06	14|20	2	1381.69	1381.69	0.000644	seq77784_88min_hf
VDMMDLPR	M.n[43.02]VDMM[147.04]DLPR.S	sp|P35244|RFA3_HUMAN	sp|P35244|RFA3_HUMAN	0.9935	0.136	7|14	2	1033.46	1033.46	-0.000725	seq77784_88min_hf
ASGSPPTQPSPASDSGSGYVPGSVSAAFVTCPNEKVAKEIAR	M.n[43.02]ASGSPPTQPSPASDSGSGYVPGSVSAAFVTC[160.03]PNEK[156.13]VAK[156.13]EIAR.A	sp|O60888|CUTA_HUMAN	sp|O60888|CUTA_HUMANtr|C9IZG4|C9IZG4_HUMANtr|C9IZQ5|C9IZQ5_HUMANtr|H0YDR4|H0YDR4_HUMAN	0.9978	8.26e-06	14|246	4	4260.09	4258.09	2.00384	seq77784_88min_hf
MEVESSYSDFISCDRTGRR	M.n[43.02]MEVESSYSDFISC[160.03]DRTGRR.N	sp|Q9Y2B9|IPKG_HUMAN	sp|Q9Y2B9|IPKG_HUMANtr|Q5H937|Q5H937_HUMAN	0.9767	0.00701	8|72	3	2337.02	2336.02	0.999745	seq77784_88min_hf
NTGIICTIGPASR	R.n[43.02]NTGIIC[160.03]TIGPASR.S	sp|P14618|KPYM_HUMAN	sp|P14618|KPYM_HUMANtr|H3BT25|H3BT25_HUMANtr|H3BUW1|H3BUW1_HUMANtr|H3BU13|H3BU13_HUMANtr|H3BTJ2|H3BTJ2_HUMANtr|B4DNK4|B4DNK4_HUMANtr|H3BTN5|H3BTN5_HUMANtr|H3BQ34|H3BQ34_HUMAN	0.9419	2.61e-06	7|24	2	1400.72	1400.71	0.016506	seq77784_88min_hf
VDKKLVVVFGGTGAQGGSVAR	M.n[43.02]VDK[162.16]K[162.16]LVVVFGGTGAQGGSVAR.T	sp|Q9HBL8|NMRL1_HUMAN	sp|Q9HBL8|NMRL1_HUMAN	0.9992	3.62e-15	16|80	3	2154.28	2154.28	-0.001991	seq77784_88min_hf
MLSSTAMYSAPGRDLGMEPHR	-.n[43.02]MLSSTAMYSAPGRDLGMEPHR.A	sp|P20618|PSB1_HUMAN	sp|P20618|PSB1_HUMAN	0.9989	0.00453	13|80	3	2348.07	2348.07	-0.001006	seq77784_88min_hf
AVSRKDWSALSSLAR	M.n[43.02]AVSRK[162.16]DWSALSSLAR.Q	sp|O00515|LAD1_HUMAN	sp|O00515|LAD1_HUMAN	0.9988	1.17e-05	11|56	3	1721.96	1721.96	-0.000807	seq77784_88min_hf
AEGSRGGPTCSGVGGRQDPVSGSGGCNFPEYELPELNTR	M.n[43.02]AEGSRGGPTC[160.03]SGVGGRQDPVSGSGGC[160.03]NFPEYELPELNTR.A	sp|Q92966|SNPC3_HUMAN	sp|Q92966|SNPC3_HUMANtr|Q5T282|Q5T282_HUMAN	0.9357	0.04	5|228	4	4094.85	4092.83	2.01932	seq77784_88min_hf
SHVAVENALGLDQQ	M.n[43.02]SHVAVENALGLDQQ.F	sp|O00571|DDX3X_HUMAN	sp|O00571|DDX3X_HUMANtr|A0A087WX09|A0A087WX09_HUMANtr|A0A2R8Y4A4|A0A2R8Y4A4_HUMANtr|A0A2R8Y770|A0A2R8Y770_HUMANtr|A0A0D9SFB3|A0A0D9SFB3_HUMANtr|A0A2R8YF31|A0A2R8YF31_HUMANtr|F6S8Q4|F6S8Q4_HUMANtr|A0A2R8YF78|A0A2R8YF78_HUMANtr|A0A2R8Y645|A0A2R8Y645_HUMANtr|A0A2R8YFR4|A0A2R8YFR4_HUMANtr|A0A2R8YCU0|A0A2R8YCU0_HUMANtr|A0A2R8Y650|A0A2R8Y650_HUMANtr|A0A2R8YFS5|A0A2R8YFS5_HUMANtr|A0A0D9SG12|A0A0D9SG12_HUMANtr|A0A2U3TZJ9|A0A2U3TZJ9_HUMANtr|A0A2R8YDH3|A0A2R8YDH3_HUMANtr|A0A0D9SF53|A0A0D9SF53_HUMAN	1	8.29e-06	14|26	2	1521.74	1521.74	-0.000785	seq77784_88min_hf
ADSELQLVEQR	M.n[43.02]ADSELQLVEQR.L	sp|P07741|APT_HUMAN	sp|P07741|APT_HUMANtr|H3BSW3|H3BSW3_HUMANtr|H3BQB1|H3BQB1_HUMANtr|H3BQZ9|H3BQZ9_HUMANtr|H3BQF1|H3BQF1_HUMAN	1	2.12e-08	14|20	2	1328.66	1328.66	0.000537	seq77784_88min_hf
MEPEQMLEGQTQVAENPHSEYGLTDNVER	-.n[43.02]M[147.04]EPEQMLEGQTQVAENPHSEYGLTDNVER.L	sp|Q9C005|DPY30_HUMAN	sp|Q9C005|DPY30_HUMAN	0.9967	8.85e-09	13|112	3	3390.49	3388.48	2.01254	seq77784_88min_hf
SYGRPPPDVEGMTSLKVDNLTYR	M.n[43.02]SYGRPPPDVEGMTSLK[162.16]VDNLTYR.T	sp|Q01130|SRSF2_HUMAN	sp|Q01130|SRSF2_HUMANtr|J3KP15|J3KP15_HUMANtr|J3QL05|J3QL05_HUMAN	0.9993	9.61e-11	14|88	3	2671.36	2670.35	1.0054	seq77784_88min_hf
MDRPLSSSAEAEEELEWQVASRRR	-.n[43.02]MDRPLSSSAEAEEELEWQVASRRR.K	sp|P28290|SSFA2_HUMAN	sp|P28290|SSFA2_HUMANtr|E9PHV5|E9PHV5_HUMAN	1	5.39e-10	19|138	4	2873.37	2873.37	0.001371	seq77784_88min_hf
ACGLVASNLNLKPGECLRVR	M.n[43.02]AC[160.03]GLVASNLNLK[162.16]PGEC[160.03]LRVR.G	sp|P09382|LEG1_HUMAN	sp|P09382|LEG1_HUMANtr|F8WEI7|F8WEI7_HUMAN	1	2.58e-11	20|76	3	2302.25	2302.25	0.003547	seq77784_88min_hf
SLICSISNEVPEHPCVSPVSNHVYERR	M.n[43.02]SLIC[160.03]SISNEVPEHPC[160.03]VSPVSNHVYERR.L	sp|Q9UMS4|PRP19_HUMAN	sp|Q9UMS4|PRP19_HUMANtr|F5GY56|F5GY56_HUMAN	0.9963	5.37e-06	24|156	4	3207.53	3206.52	1.00602	seq77784_88min_hf
VDMMDLPR	M.n[43.02]VDMM[147.04]DLPR.S	sp|P35244|RFA3_HUMAN	sp|P35244|RFA3_HUMAN	0.9975	0.0493	7|14	2	1033.46	1033.46	-0.000985	seq77784_88min_hf
ASVDFKTYVDQACR	M.n[43.02]ASVDFK[162.16]TYVDQAC[160.03]R.A	sp|Q9UKK6|NXT1_HUMAN	sp|Q9UKK6|NXT1_HUMAN	0.9882	0.00104	5|26	2	1734.85	1734.85	0.00258	seq77784_88min_hf
SSGGSGGGVPEQEDSVLFR	M.n[43.02]SSGGSGGGVPEQEDSVLFR.R	sp|Q16637|SMN_HUMAN	sp|Q16637|SMN_HUMANtr|A0A1W2PRV5|A0A1W2PRV5_HUMANtr|E7EQZ4|E7EQZ4_HUMANtr|B4DP61|B4DP61_HUMAN	0.99	3.32e-06	7|36	2	1905.87	1905.87	0.00428	seq77784_88min_hf
ACGLVASNLNLKPGECLRVR	M.n[43.02]AC[160.03]GLVASNLNLK[162.16]PGEC[160.03]LRVR.G	sp|P09382|LEG1_HUMAN	sp|P09382|LEG1_HUMANtr|F8WEI7|F8WEI7_HUMAN	1	9.7e-08	23|114	4	2302.25	2302.25	0.000649	seq77784_88min_hf
MQAFLKGTSISTKPPLTKDR	-.n[43.02]MQAFLK[162.16]GTSISTK[162.16]PPLTK[162.16]DR.G	sp|P35249|RFC4_HUMAN	sp|P35249|RFC4_HUMANtr|C9JGY5|C9JGY5_HUMANtr|C9J8M3|C9J8M3_HUMANtr|C9JW34|C9JW34_HUMANtr|C9JXZ7|C9JXZ7_HUMANtr|C9JTT7|C9JTT7_HUMANtr|F8WE44|F8WE44_HUMANtr|C9JZI1|C9JZI1_HUMAN	0.9985	5.09e-05	19|114	4	2362.41	2362.41	-0.00179	seq77784_88min_hf
AQETNQTPGPMLCSTGCGFYGNPR	M.n[43.02]AQETNQTPGPMLC[160.03]STGC[160.03]GFYGNPR.T	sp|O76080|ZFAN5_HUMAN	sp|O76080|ZFAN5_HUMANtr|Q5QPB1|Q5QPB1_HUMAN	0.9966	1.38e-13	18|92	3	2684.14	2684.14	-0.003248	seq77784_88min_hf
SGSSSVAAMKKVVQQLR	M.n[43.02]SGSSSVAAMK[162.16]K[162.16]VVQQLR.L	sp|P63218|GBG5_HUMAN	sp|P63218|GBG5_HUMAN	0.9987	3.81e-06	15|64	3	1886.11	1885.11	0.999268	seq77784_88min_hf
SYIPGQPVTAVVQR	M.n[43.02]SYIPGQPVTAVVQR.V	sp|O14907|TX1B3_HUMAN	sp|O14907|TX1B3_HUMANtr|A0A087X282|A0A087X282_HUMAN	0.9978	9e-06	11|26	2	1555.84	1555.84	-0.000578	seq77784_88min_hf
SYGRPPPDVEGMTSLKVDNLTYR	M.n[43.02]SYGRPPPDVEGMTSLK[162.16]VDNLTYR.T	sp|Q01130|SRSF2_HUMAN	sp|Q01130|SRSF2_HUMANtr|J3KP15|J3KP15_HUMANtr|J3QL05|J3QL05_HUMAN	1	8.58e-14	25|88	3	2671.36	2670.35	1.00229	seq77784_88min_hf
AQETNQTPGPMLCSTGCGFYGNPR	M.n[43.02]AQETNQTPGPM[147.04]LC[160.03]STGC[160.03]GFYGNPR.T	sp|O76080|ZFAN5_HUMAN	sp|O76080|ZFAN5_HUMANtr|Q5QPB1|Q5QPB1_HUMAN	1	4.5e-11	12|92	3	2702.17	2700.14	2.03622	seq77784_88min_hf
SKRPSYAPPPTPAPATQMPSTPGFVGYNPYSHLAYNNYR	M.n[43.02]SK[156.13]RPSYAPPPTPAPATQMPSTPGFVGYNPYSHLAYNNYR.L	sp|Q969G3|SMCE1_HUMAN	sp|Q969G3|SMCE1_HUMANtr|A0A2R8Y855|A0A2R8Y855_HUMANtr|J3QL66|J3QL66_HUMANtr|J3QKX6|J3QKX6_HUMANtr|A0A2R8YDQ4|A0A2R8YDQ4_HUMAN	1	4.11e-14	22|228	4	4366.12	4364.11	2.01095	seq77784_88min_hf
ACGLVASNLNLKPGECLRVR	M.n[43.02]AC[160.03]GLVASNLNLK[162.16]PGEC[160.03]LRVR.G	sp|P09382|LEG1_HUMAN	sp|P09382|LEG1_HUMANtr|F8WEI7|F8WEI7_HUMAN	1	1.6e-07	17|76	3	2302.25	2302.25	-0.000777	seq77784_88min_hf
SGFDDPGIFYSDSFGGDAQADEGQARKSQLQRR	M.n[43.02]SGFDDPGIFYSDSFGGDAQADEGQARK[162.16]SQLQRR.F	sp|P33992|MCM5_HUMAN	sp|P33992|MCM5_HUMANtr|F8WFD7|F8WFD7_HUMANtr|B1AHA9|B1AHA9_HUMANtr|B1AHB1|B1AHB1_HUMAN	0.9977	1.4e-05	18|192	4	3682.74	3680.73	2.00515	seq77784_88min_hf
SLICSISNEVPEHPCVSPVSNHVYERR	M.n[43.02]SLIC[160.03]SISNEVPEHPC[160.03]VSPVSNHVYERR.L	sp|Q9UMS4|PRP19_HUMAN	sp|Q9UMS4|PRP19_HUMANtr|F5GY56|F5GY56_HUMAN	0.9992	1.36e-06	26|156	4	3206.52	3206.52	0.000474	seq77784_88min_hf
SGSSSVAAMKKVVQQLR	M.n[43.02]SGSSSVAAMK[156.13]KVVQQLR.L	sp|P63218|GBG5_HUMAN	sp|P63218|GBG5_HUMAN	1	4.41e-09	20|64	3	1873.04	1873.05	-0.000949	seq77784_88min_hf
QATKDAGTIAGLNVLR	R.n[43.02]QATK[156.13]DAGTIAGLNVLR.L	sp|P11142|HSP7C_HUMAN	sp|P11142|HSP7C_HUMANtr|E9PI65|E9PI65_HUMANtr|E9PQK7|E9PQK7_HUMANtr|E9PQQ4|E9PQQ4_HUMANtr|E9PLF4|E9PLF4_HUMANtr|E9PN89|E9PN89_HUMANtr|E9PK54|E9PK54_HUMAN	0.9412	0.0134	9|60	3	1698.95	1696.95	2.00575	seq77784_88min_hf
MQSPAVLVTSR	-.n[43.02]MQSPAVLVTSR.R	sp|Q53T59|H1BP3_HUMAN	sp|Q53T59|H1BP3_HUMANtr|A0A0D9SFN1|A0A0D9SFN1_HUMANtr|B5MC96|B5MC96_HUMANtr|F6TR53|F6TR53_HUMAN	0.9983	0.000676	9|20	2	1229.64	1229.64	0.000408	seq77784_88min_hf
SKPHSEAGTAFIQTQQLHAAMADTFLEHMCR	M.n[43.02]SK[162.16]PHSEAGTAFIQTQQLHAAM[147.04]ADTFLEHMC[160.03]R.L	sp|P14618|KPYM_HUMAN	sp|P14618|KPYM_HUMANtr|H3BR70|H3BR70_HUMANtr|H3BT25|H3BT25_HUMANtr|H3BUW1|H3BUW1_HUMANtr|H3BU13|H3BU13_HUMANtr|H3BTJ2|H3BTJ2_HUMANtr|H3BN34|H3BN34_HUMANtr|B4DNK4|B4DNK4_HUMANtr|H3BTN5|H3BTN5_HUMANtr|H3BQ34|H3BQ34_HUMANtr|H3BQZ3|H3BQZ3_HUMAN	0.9508	0.406	13|180	5	3606.71	3604.71	2.00646	seq77784_88min_hf
SKRPSYAPPPTPAPATQMPSTPGFVGYNPYSHLAYNNYR	M.n[43.02]SK[156.13]RPSYAPPPTPAPATQMPSTPGFVGYNPYSHLAYNNYR.L	sp|Q969G3|SMCE1_HUMAN	sp|Q969G3|SMCE1_HUMANtr|A0A2R8Y855|A0A2R8Y855_HUMANtr|J3QL66|J3QL66_HUMANtr|J3QKX6|J3QKX6_HUMANtr|A0A2R8YDQ4|A0A2R8YDQ4_HUMAN	1	5.64e-13	28|228	5	4365.12	4364.11	1.00398	seq77784_88min_hf
AVFPWHSR	M.n[43.02]AVFPWHSR.N	sp|Q7Z3J2|CP062_HUMAN	sp|Q7Z3J2|CP062_HUMANtr|F6S1J4|F6S1J4_HUMANtr|H3BVG8|H3BVG8_HUMANtr|F5H7K1|F5H7K1_HUMANtr|H0YFG6|H0YFG6_HUMANtr|H3BNX2|H3BNX2_HUMANtr|E7EWW0|E7EWW0_HUMAN	0.9933	0.0085	7|14	2	1040.52	1040.52	0.000296	seq77784_88min_hf
ASSLLAGERLVR	M.n[43.02]ASSLLAGERLVR.A	sp|Q8N511|TM199_HUMAN	sp|Q8N511|TM199_HUMANtr|J3KS81|J3KS81_HUMANtr|J3KRW7|J3KRW7_HUMAN	0.9785	0.137	6|22	2	1312.75	1312.75	-0.000298	seq77784_88min_hf
SKPHSEAGTAFIQTQQLHAAMADTFLEHMCR	M.n[43.02]SK[162.16]PHSEAGTAFIQTQQLHAAM[147.04]ADTFLEHMC[160.03]R.L	sp|P14618|KPYM_HUMAN	sp|P14618|KPYM_HUMANtr|H3BR70|H3BR70_HUMANtr|H3BT25|H3BT25_HUMANtr|H3BUW1|H3BUW1_HUMANtr|H3BU13|H3BU13_HUMANtr|H3BTJ2|H3BTJ2_HUMANtr|H3BN34|H3BN34_HUMANtr|B4DNK4|B4DNK4_HUMANtr|H3BTN5|H3BTN5_HUMANtr|H3BQ34|H3BQ34_HUMANtr|H3BQZ3|H3BQZ3_HUMAN	0.9991	5.4e-06	12|180	4	3605.71	3604.71	1.00012	seq77784_88min_hf
AMSSGGSGGGVPEQEDSVLFR	M.n[43.02]AM[147.04]SSGGSGGGVPEQEDSVLFR.R	sp|Q16637|SMN_HUMAN	sp|Q16637|SMN_HUMANtr|A0A1W2PRV5|A0A1W2PRV5_HUMANtr|E7EQZ4|E7EQZ4_HUMANtr|B4DP61|B4DP61_HUMAN	0.9987	0.000952	15|80	3	2124.95	2123.94	1.00568	seq77784_88min_hf
MNSVGEACTDMKREYDQCFNR	-.n[43.02]MNSVGEAC[160.03]TDMK[162.16]REYDQC[160.03]FNR.W	sp|O43715|TRIA1_HUMAN	sp|O43715|TRIA1_HUMAN	0.9991	5.16e-05	13|80	3	2686.14	2686.15	-0.001641	seq77784_88min_hf
SYGRPPPDVEGMTSLKVDNLTYR	M.n[43.02]SYGRPPPDVEGMTSLK[156.13]VDNLTYR.T	sp|Q01130|SRSF2_HUMAN	sp|Q01130|SRSF2_HUMANtr|J3KP15|J3KP15_HUMANtr|J3QL05|J3QL05_HUMAN	0.9906	0.0121	9|88	3	2664.32	2664.32	-0.000525	seq77784_88min_hf
MEDSEALGFEHMGLDPR	-.n[43.02]MEDSEALGFEHM[147.04]GLDPR.L	sp|Q9NY93|DDX56_HUMAN	sp|Q9NY93|DDX56_HUMANtr|G3V0G3|G3V0G3_HUMANtr|F8WDT8|F8WDT8_HUMANtr|F8WEI3|F8WEI3_HUMAN	0.9967	3.14e-05	7|32	2	1990.84	1990.84	0.003367	seq77784_88min_hf
AAAAVVEFQR	M.n[43.02]AAAAVVEFQR.A	sp|O00231|PSD11_HUMAN	sp|O00231|PSD11_HUMANtr|J3QRY4|J3QRY4_HUMAN	0.9985	0.00217	10|18	2	1102.58	1102.58	0.000135	seq77784_88min_hf
SGSSSVAAMKKVVQQLR	M.n[43.02]SGSSSVAAMK[162.16]K[162.16]VVQQLR.L	sp|P63218|GBG5_HUMAN	sp|P63218|GBG5_HUMAN	0.9995	1.07e-07	17|64	3	1885.11	1885.11	-0.000854	seq77784_88min_hf
MDRSGFGEISSPVIR	-.n[43.02]MDRSGFGEISSPVIR.E	sp|P57740|NU107_HUMAN	sp|P57740|NU107_HUMANtr|G3V1T4|G3V1T4_HUMAN	0.994	0.0197	12|28	2	1691.83	1691.83	0.001078	seq77784_88min_hf
SYGRPPPDVEGMTSLKVDNLTYR	M.n[43.02]SYGRPPPDVEGMTSLK[162.16]VDNLTYR.T	sp|Q01130|SRSF2_HUMAN	sp|Q01130|SRSF2_HUMANtr|J3KP15|J3KP15_HUMANtr|J3QL05|J3QL05_HUMAN	0.9903	7.19e-05	9|88	3	2671.36	2670.35	1.00741	seq77784_88min_hf
SKRPSYAPPPTPAPATQMPSTPGFVGYNPYSHLAYNNYR	M.n[43.02]SK[162.16]RPSYAPPPTPAPATQMPSTPGFVGYNPYSHLAYNNYR.L	sp|Q969G3|SMCE1_HUMAN	sp|Q969G3|SMCE1_HUMANtr|A0A2R8Y855|A0A2R8Y855_HUMANtr|J3QL66|J3QL66_HUMANtr|J3QKX6|J3QKX6_HUMANtr|A0A2R8YDQ4|A0A2R8YDQ4_HUMAN	0.9991	4.17e-10	13|228	4	4372.15	4370.14	2.00696	seq77784_88min_hf
MNSVGEACTDMKREYDQCFNR	-.n[43.02]MNSVGEAC[160.03]TDMK[156.13]REYDQC[160.03]FNR.W	sp|O43715|TRIA1_HUMAN	sp|O43715|TRIA1_HUMAN	0.9683	8.83e-05	8|80	3	2681.12	2680.11	1.00723	seq77784_88min_hf
AQSRDGGNPFAEPSELDNPFQDPAVIQHRPSR	M.n[43.02]AQSRDGGNPFAEPSELDNPFQDPAVIQHRPSR.Q	sp|O14828|SCAM3_HUMAN	sp|O14828|SCAM3_HUMAN	1	5.93e-10	15|186	4	3573.7	3573.7	0.003672	seq77784_88min_hf
SKPHSEAGTAFIQTQQLHAAMADTFLEHMCR	M.n[43.02]SK[162.16]PHSEAGTAFIQTQQLHAAM[147.04]ADTFLEHMC[160.03]R.L	sp|P14618|KPYM_HUMAN	sp|P14618|KPYM_HUMANtr|H3BR70|H3BR70_HUMANtr|H3BT25|H3BT25_HUMANtr|H3BUW1|H3BUW1_HUMANtr|H3BU13|H3BU13_HUMANtr|H3BTJ2|H3BTJ2_HUMANtr|H3BN34|H3BN34_HUMANtr|B4DNK4|B4DNK4_HUMANtr|H3BTN5|H3BTN5_HUMANtr|H3BQ34|H3BQ34_HUMANtr|H3BQZ3|H3BQZ3_HUMAN	1	5.78e-18	42|180	5	3605.71	3604.71	1.00365	seq77784_88min_hf
AEFLDDQETR	M.n[43.02]AEFLDDQETR.L	sp|O14545|TRAD1_HUMAN	sp|O14545|TRAD1_HUMANtr|F8VWK2|F8VWK2_HUMANtr|F8VVF3|F8VVF3_HUMANtr|F8VNX8|F8VNX8_HUMAN	0.9974	0.00038	8|18	2	1264.56	1264.56	0.001751	seq77784_88min_hf
SIHFSSPVFTSR	M.n[43.02]SIHFSSPVFTSR.S	sp|P08729|K2C7_HUMAN	sp|P08729|K2C7_HUMAN	0.9598	2.28e-05	9|22	2	1406.71	1405.7	1.00616	seq77784_88min_hf
AKVEQVLSLEPQHELKFR	M.n[43.02]AK[162.16]VEQVLSLEPQHELK[162.16]FR.G	sp|O95292|VAPB_HUMAN	sp|O95292|VAPB_HUMANtr|E5RK64|E5RK64_HUMAN	1	1.3e-08	15|102	4	2260.32	2260.32	0.001846	seq77784_88min_hf
SGMEATVTIPIWQNKPHGAAR	M.n[43.02]SGMEATVTIPIWQNK[162.16]PHGAAR.S	sp|Q9H019|MFR1L_HUMAN	sp|Q9H019|MFR1L_HUMANtr|E9PSD6|E9PSD6_HUMANtr|E9PRK5|E9PRK5_HUMANtr|E9PLU1|E9PLU1_HUMANtr|E9PRW1|E9PRW1_HUMANtr|C9JF50|C9JF50_HUMAN	1	1.83e-09	13|80	3	2339.23	2339.23	0.006079	seq77784_88min_hf
TATLRPYLSAVR	M.n[43.02]TATLRPYLSAVR.A	sp|P59998|ARPC4_HUMAN	sp|P59998|ARPC4_HUMANtr|H7C0A3|H7C0A3_HUMANtr|F8WDD7|F8WDD7_HUMANtr|F8WCF6|F8WCF6_HUMANtr|A0A0A6YYG9|A0A0A6YYG9_HUMANtr|F8WDW3|F8WDW3_HUMANtr|F8WE39|F8WE39_HUMAN	0.995	0.000486	9|22	2	1388.78	1388.78	0.002497	seq77784_88min_hf
AKVEQVLSLEPQHELKFR	M.n[43.02]AK[156.13]VEQVLSLEPQHELK[156.13]FR.G	sp|O95292|VAPB_HUMAN	sp|O95292|VAPB_HUMANtr|E5RK64|E5RK64_HUMAN	0.9936	4.79e-06	16|102	4	2248.26	2248.26	0.003357	seq77784_88min_hf
SGMEATVTIPIWQNKPHGAAR	M.n[43.02]SGMEATVTIPIWQNK[156.13]PHGAAR.S	sp|Q9H019|MFR1L_HUMAN	sp|Q9H019|MFR1L_HUMANtr|E9PSD6|E9PSD6_HUMANtr|E9PRK5|E9PRK5_HUMANtr|E9PLU1|E9PLU1_HUMANtr|E9PRW1|E9PRW1_HUMANtr|C9JF50|C9JF50_HUMAN	0.9975	0.000865	12|80	3	2334.19	2333.2	0.999749	seq77784_88min_hf
AKVEQVLSLEPQHELKFR	M.n[43.02]AK[162.16]VEQVLSLEPQHELK[162.16]FR.G	sp|O95292|VAPB_HUMAN	sp|O95292|VAPB_HUMANtr|E5RK64|E5RK64_HUMAN	0.9908	0.000708	9|68	3	2260.33	2260.32	0.004057	seq77784_88min_hf
AAAAVVEFQR	M.n[43.02]AAAAVVEFQR.A	sp|O00231|PSD11_HUMAN	sp|O00231|PSD11_HUMANtr|J3QRY4|J3QRY4_HUMAN	1	0.000311	13|18	2	1102.58	1102.58	0.001132	seq77784_88min_hf
AGVLKKTTGLVGLAVCNTPHERLR	M.n[43.02]AGVLK[162.16]K[162.16]TTGLVGLAVC[160.03]NTPHERLR.L	sp|Q16718|NDUA5_HUMAN	sp|Q16718|NDUA5_HUMANtr|F8WAS3|F8WAS3_HUMAN	1	1.08e-06	10|138	5	2699.59	2699.59	0.003541	seq77784_88min_hf
SIHFSSPVFTSR	M.n[43.02]SIHFSSPVFTSR.S	sp|P08729|K2C7_HUMAN	sp|P08729|K2C7_HUMAN	0.9981	3.11e-05	11|22	2	1405.7	1405.7	0.001274	seq77784_88min_hf
AEELVLER	M.n[43.02]AEELVLER.C	sp|P21980|TGM2_HUMAN	sp|P21980|TGM2_HUMANtr|A2A299|A2A299_HUMANtr|A2A2A0|A2A2A0_HUMAN	0.9824	1.77	8|14	2	999.526	999.524	0.00196	seq77784_88min_hf
SAHLQWMVVRNC	M.n[43.02]SAHLQWMVVRNC[160.03].S	sp|P46779|RL28_HUMAN	sp|P46779|RL28_HUMANtr|H0YKD8|H0YKD8_HUMANtr|H0YMF4|H0YMF4_HUMANtr|H0YLP6|H0YLP6_HUMAN	0.9886	5.51e-05	10|22	2	1541.73	1541.72	0.00352	seq77784_88min_hf
TATLRPYLSAVR	M.n[43.02]TATLRPYLSAVR.A	sp|P59998|ARPC4_HUMAN	sp|P59998|ARPC4_HUMANtr|H7C0A3|H7C0A3_HUMANtr|F8WDD7|F8WDD7_HUMANtr|F8WCF6|F8WCF6_HUMANtr|A0A0A6YYG9|A0A0A6YYG9_HUMANtr|F8WDW3|F8WDW3_HUMANtr|F8WE39|F8WE39_HUMAN	0.9962	0.00475	10|22	2	1388.78	1388.78	0.001661	seq77784_88min_hf
AGVLKKTTGLVGLAVCNTPHERLR	M.n[43.02]AGVLK[156.13]KTTGLVGLAVC[160.03]NTPHERLR.L	sp|Q16718|NDUA5_HUMAN	sp|Q16718|NDUA5_HUMANtr|F8WAS3|F8WAS3_HUMAN	0.9705	3.63e-07	12|138	5	2687.53	2687.53	0.003251	seq77784_88min_hf
AETLSGLGDSGAAGAAALSSASSETGTRR	M.n[43.02]AETLSGLGDSGAAGAAALSSASSETGTRR.L	sp|Q15424|SAFB1_HUMAN	sp|Q15424|SAFB1_HUMANtr|K7ES42|K7ES42_HUMAN	0.9975	2.02e-05	14|112	3	2693.3	2692.29	1.00757	seq77784_88min_hf
MELEAMSR	-.n[43.02]MELEAMSR.Y	sp|P61165|TM258_HUMAN	sp|P61165|TM258_HUMANtr|F5GWH5|F5GWH5_HUMAN	0.99	0.0685	7|14	2	1007.44	1007.44	0.000571	seq77784_88min_hf
AAGVEAAAEVA	M.n[43.02]AAGVEAAAEVA.A	sp|P52272|HNRPM_HUMAN	sp|P52272|HNRPM_HUMANtr|M0R0Y6|M0R0Y6_HUMANtr|M0QYQ7|M0QYQ7_HUMANtr|M0R0N3|M0R0N3_HUMANtr|M0R2T0|M0R2T0_HUMANtr|A0A087X0X3|A0A087X0X3_HUMANtr|M0R019|M0R019_HUMAN	0.9908	0.00983	8|20	2	999.488	999.487	0.001173	seq77784_88min_hf
SVFGKLFGAGGGKAGKGGPTPQEAIQR	M.n[43.02]SVFGK[162.16]LFGAGGGK[162.16]AGK[162.16]GGPTPQEAIQR.L	sp|Q9H444|CHM4B_HUMAN	sp|Q9H444|CHM4B_HUMAN	0.9447	0.0121	12|156	4	2759.6	2758.6	1.00338	seq77784_88min_hf
AQGSHQIDFQVLHDLR	M.n[43.02]AQGSHQIDFQVLHDLR.Q	sp|Q9NYJ8|TAB2_HUMAN	sp|Q9NYJ8|TAB2_HUMANtr|U3KQ62|U3KQ62_HUMAN	0.9755	0.026	12|60	3	1906.96	1904.95	2.00951	seq77784_88min_hf
SLLNKPKSEMTPEELQKREEEEFNTGPL	M.n[43.02]SLLNK[162.16]PK[162.16]SEMTPEELQK[162.16]REEEEFNTGPL.S	sp|P62316|SMD2_HUMAN	sp|P62316|SMD2_HUMANtr|K7ERG4|K7ERG4_HUMAN	0.9765	9.64e-05	17|162	4	3418.83	3416.82	2.00786	seq77784_88min_hf
SVQVAAPGSAGLGPERLSPEELVRQTR	M.n[43.02]SVQVAAPGSAGLGPERLSPEELVRQTR.Q	sp|Q6P597|KLC3_HUMAN	sp|Q6P597|KLC3_HUMANtr|K7ELP9|K7ELP9_HUMANtr|K7ENJ3|K7ENJ3_HUMANtr|K7EL76|K7EL76_HUMAN	0.9867	0.00864	9|104	3	2845.51	2845.5	0.003733	seq77784_88min_hf
MEPEPEPAAVEVPAGRVLSAR	-.n[43.02]MEPEPEPAAVEVPAGRVLSAR.E	sp|Q7Z6J9|SEN54_HUMAN	sp|Q7Z6J9|SEN54_HUMAN	0.9959	9.49e-05	11|80	3	2247.14	2246.14	1.00114	seq77784_88min_hf
MEPRPTAPSSGAPGLAGVGETPSAAALAAAR	-.n[43.02]MEPRPTAPSSGAPGLAGVGETPSAAALAAAR.V	sp|P55011|S12A2_HUMAN	sp|P55011|S12A2_HUMANtr|G3XAL9|G3XAL9_HUMAN	1	6.26e-12	14|120	3	2902.46	2902.46	-2.9e-05	seq77784_88min_hf
ALLCYNRGCGQRFDPETNSDDACTYHPGVPVFH	M.n[43.02]ALLC[160.03]YNRGC[160.03]GQRFDPETNSDDAC[160.03]TYHPGVPVFH.D	sp|Q9UHD1|CHRD1_HUMAN	sp|Q9UHD1|CHRD1_HUMANtr|E9PIZ4|E9PIZ4_HUMANtr|E9PSD5|E9PSD5_HUMANtr|E9PPQ5|E9PPQ5_HUMANtr|E9PL00|E9PL00_HUMAN	0.9923	0.00136	7|192	4	3896.7	3894.69	2.0035	seq77784_88min_hf
SKGPAVGIDLGTTYS	M.n[43.02]SK[162.16]GPAVGIDLGTTYS.C	sp|P11142|HSP7C_HUMAN	sp|P11142|HSP7C_HUMANtr|E9PI65|E9PI65_HUMANtr|E9PQK7|E9PQK7_HUMANtr|E9PNE6|E9PNE6_HUMANtr|E9PQQ4|E9PQQ4_HUMANtr|E9PKE3|E9PKE3_HUMANtr|E9PLF4|E9PLF4_HUMANtr|E9PPY6|E9PPY6_HUMANtr|E9PK54|E9PK54_HUMANtr|E9PN25|E9PN25_HUMAN	0.9955	0.00026	8|28	2	1540.82	1540.82	0.001169	seq77784_88min_hf
SSVAVLTQESFAEHR	M.n[43.02]SSVAVLTQESFAEHR.S	sp|Q00341|VIGLN_HUMAN	sp|Q00341|VIGLN_HUMANtr|A0A024R4E5|A0A024R4E5_HUMANtr|C9JK79|C9JK79_HUMANtr|C9JT62|C9JT62_HUMANtr|C9JES8|C9JES8_HUMANtr|C9J5E5|C9J5E5_HUMANtr|C9JMQ6|C9JMQ6_HUMANtr|C9JIZ1|C9JIZ1_HUMANtr|C9JQ82|C9JQ82_HUMANtr|C9JBS3|C9JBS3_HUMANtr|C9J739|C9J739_HUMANtr|C9JZI8|C9JZI8_HUMANtr|C9JEJ8|C9JEJ8_HUMANtr|C9JHZ8|C9JHZ8_HUMANtr|C9JHN6|C9JHN6_HUMANtr|C9JHS9|C9JHS9_HUMANtr|C9JHS7|C9JHS7_HUMAN	1	4.38e-10	17|28	2	1701.83	1701.83	0.00017	seq77784_88min_hf
SKGPAVGIDLGTTYS	M.n[43.02]SK[156.13]GPAVGIDLGTTYS.C	sp|P11142|HSP7C_HUMAN	sp|P11142|HSP7C_HUMANtr|E9PI65|E9PI65_HUMANtr|E9PQK7|E9PQK7_HUMANtr|E9PNE6|E9PNE6_HUMANtr|E9PQQ4|E9PQQ4_HUMANtr|E9PKE3|E9PKE3_HUMANtr|E9PLF4|E9PLF4_HUMANtr|E9PPY6|E9PPY6_HUMANtr|E9PK54|E9PK54_HUMANtr|E9PN25|E9PN25_HUMAN	0.9977	1.54e-06	7|28	2	1534.79	1534.79	-0.001173	seq77784_88min_hf
MEKPSPLLVGREFVR	V.n[43.02]MEK[162.16]PSPLLVGREFVR.Q	sp|Q9UN86|G3BP2_HUMAN	sp|Q9UN86|G3BP2_HUMANsp|Q13283|G3BP1_HUMANtr|E5RJU8|E5RJU8_HUMANtr|D6RBW8|D6RBW8_HUMANtr|D6REX8|D6REX8_HUMANtr|D6RB17|D6RB17_HUMANtr|E5RI46|E5RI46_HUMANtr|D6RBM9|D6RBM9_HUMANtr|D6RGJ4|D6RGJ4_HUMANtr|D6R9X5|D6R9X5_HUMANtr|D6RBR0|D6RBR0_HUMANtr|E5RIZ6|E5RIZ6_HUMANtr|E5RH42|E5RH42_HUMANtr|D6R9A4|D6R9A4_HUMANtr|D6RE13|D6RE13_HUMANtr|D6RAC7|D6RAC7_HUMANtr|E5RIF8|E5RIF8_HUMANtr|E5RH00|E5RH00_HUMAN	0.9948	0.000239	17|56	3	1833.04	1833.04	-0.000534	seq77784_88min_hf
SSVAVLTQESFAEHR	M.n[43.02]SSVAVLTQESFAEHR.S	sp|Q00341|VIGLN_HUMAN	sp|Q00341|VIGLN_HUMANtr|A0A024R4E5|A0A024R4E5_HUMANtr|C9JK79|C9JK79_HUMANtr|C9JT62|C9JT62_HUMANtr|C9JES8|C9JES8_HUMANtr|C9J5E5|C9J5E5_HUMANtr|C9JMQ6|C9JMQ6_HUMANtr|C9JIZ1|C9JIZ1_HUMANtr|C9JQ82|C9JQ82_HUMANtr|C9JBS3|C9JBS3_HUMANtr|C9J739|C9J739_HUMANtr|C9JZI8|C9JZI8_HUMANtr|C9JEJ8|C9JEJ8_HUMANtr|C9JHZ8|C9JHZ8_HUMANtr|C9JHN6|C9JHN6_HUMANtr|C9JHS9|C9JHS9_HUMANtr|C9JHS7|C9JHS7_HUMAN	1	7.35e-10	15|56	3	1701.83	1701.83	-0.000589	seq77784_88min_hf
KQQKNLEGYVGFANLPNQVYR	M.n[43.02]K[162.16]QQK[162.16]NLEGYVGFANLPNQVYR.K	tr|E7ES33|E7ES33_HUMAN	tr|E7ES33|E7ES33_HUMAN	0.9338	0.224	6|80	3	2577.42	2575.42	2.00294	seq77784_88min_hf
ASQSQGIQQLLQAEKR	M.n[43.02]ASQSQGIQQLLQAEK[162.16]R.A	sp|O75348|VATG1_HUMAN	sp|O75348|VATG1_HUMANsp|O95670|VATG2_HUMANtr|F2Z307|F2Z307_HUMAN	0.9992	2.84e-06	14|60	3	1860.02	1860.03	-0.004292	seq77784_88min_hf
SKPHSEAGTAFIQTQQLHAAMADTFLEHMCR	M.n[43.02]SK[162.16]PHSEAGTAFIQTQQLHAAMADTFLEHM[147.04]C[160.03]R.L	sp|P14618|KPYM_HUMAN	sp|P14618|KPYM_HUMANtr|H3BR70|H3BR70_HUMANtr|H3BT25|H3BT25_HUMANtr|H3BUW1|H3BUW1_HUMANtr|H3BU13|H3BU13_HUMANtr|H3BTJ2|H3BTJ2_HUMANtr|H3BN34|H3BN34_HUMANtr|B4DNK4|B4DNK4_HUMANtr|H3BTN5|H3BTN5_HUMANtr|H3BQ34|H3BQ34_HUMANtr|H3BQZ3|H3BQZ3_HUMAN	1	1.57e-14	33|180	5	3605.71	3604.71	0.99785	seq77784_88min_hf
AHQTGIHATEELKEFFAKAR	M.n[43.02]AHQTGIHATEELK[162.16]EFFAK[162.16]AR.A	sp|Q6IBS0|TWF2_HUMAN	sp|Q6IBS0|TWF2_HUMANtr|D6RG15|D6RG15_HUMAN	1	2.56e-07	16|114	5	2394.31	2393.31	0.997575	seq77784_88min_hf
IVAPGKGILAADESTGSIAKR	R.n[43.02]IVAPGK[156.13]GILAADESTGSIAK[156.13]R.L	sp|P04075|ALDOA_HUMAN	sp|P04075|ALDOA_HUMANtr|H3BQN4|H3BQN4_HUMANtr|H3BUH7|H3BUH7_HUMANtr|H3BPS8|H3BPS8_HUMANtr|J3KPS3|J3KPS3_HUMANsp|ALDOA_RABIT|	0.982	0.000682	10|80	3	2152.23	2151.23	1.00759	seq77784_88min_hf
ASQSQGIQQLLQAEKR	M.n[43.02]ASQSQGIQQLLQAEK[162.16]R.A	sp|O75348|VATG1_HUMAN	sp|O75348|VATG1_HUMANsp|O95670|VATG2_HUMANtr|F2Z307|F2Z307_HUMAN	1	2.31e-09	9|30	2	1861.03	1860.03	1.00336	seq77784_88min_hf
AETLSGLGDSGAAGAAALSSASSETGTRR	M.n[43.02]AETLSGLGDSGAAGAAALSSASSETGTRR.L	sp|Q15424|SAFB1_HUMAN	sp|Q15424|SAFB1_HUMANtr|K7ES42|K7ES42_HUMAN	1	4.36e-05	24|112	3	2692.29	2692.29	-0.001715	seq77784_88min_hf
TSYSYRQSSATSSFGGL	M.n[43.02]TSYSYRQSSATSSFGGL.G	sp|P08727|K1C19_HUMAN	sp|P08727|K1C19_HUMANtr|C9JM50|C9JM50_HUMAN	1	0.0585	19|32	2	1839.83	1839.83	-0.001897	seq77784_88min_hf
AHQTGIHATEELKEFFAKAR	M.n[43.02]AHQTGIHATEELK[156.13]EFFAK[156.13]AR.A	sp|Q6IBS0|TWF2_HUMAN	sp|Q6IBS0|TWF2_HUMANtr|D6RG15|D6RG15_HUMAN	0.9816	0.000216	13|114	5	2382.25	2381.25	0.998832	seq77784_88min_hf
ASQSQGIQQLLQAEKR	M.n[43.02]ASQSQGIQQLLQAEK[156.13]R.A	sp|O75348|VATG1_HUMAN	sp|O75348|VATG1_HUMANsp|O95670|VATG2_HUMANtr|F2Z307|F2Z307_HUMAN	1	1.3e-13	16|30	2	1853.99	1854	-0.0012	seq77784_88min_hf
AAGVEAAAEVA	M.n[43.02]AAGVEAAAEVA.A	sp|P52272|HNRPM_HUMAN	sp|P52272|HNRPM_HUMANtr|M0R0Y6|M0R0Y6_HUMANtr|M0QYQ7|M0QYQ7_HUMANtr|M0R0N3|M0R0N3_HUMANtr|M0R2T0|M0R2T0_HUMANtr|A0A087X0X3|A0A087X0X3_HUMANtr|M0R019|M0R019_HUMAN	0.9966	0.00299	8|20	2	999.487	999.487	-0.00019	seq77784_88min_hf
ASQSQGIQQLLQAEKR	M.n[43.02]ASQSQGIQQLLQAEK[156.13]R.A	sp|O75348|VATG1_HUMAN	sp|O75348|VATG1_HUMANsp|O95670|VATG2_HUMANtr|F2Z307|F2Z307_HUMAN	1	1.57e-09	21|60	3	1855	1854	1.00159	seq77784_88min_hf
SKPHSEAGTAFIQTQQLHAAMADTFLEHMCR	M.n[43.02]SK[162.16]PHSEAGTAFIQTQQLHAAMADTFLEHM[147.04]C[160.03]R.L	sp|P14618|KPYM_HUMAN	sp|P14618|KPYM_HUMANtr|H3BR70|H3BR70_HUMANtr|H3BT25|H3BT25_HUMANtr|H3BUW1|H3BUW1_HUMANtr|H3BU13|H3BU13_HUMANtr|H3BTJ2|H3BTJ2_HUMANtr|H3BN34|H3BN34_HUMANtr|B4DNK4|B4DNK4_HUMANtr|H3BTN5|H3BTN5_HUMANtr|H3BQ34|H3BQ34_HUMANtr|H3BQZ3|H3BQZ3_HUMAN	1	9.53e-18	28|180	4	3606.71	3604.71	2.00061	seq77784_88min_hf
KQQKNLEGYVGFANLPNQVYR	M.n[43.02]K[156.13]QQK[156.13]NLEGYVGFANLPNQVYR.K	tr|E7ES33|E7ES33_HUMAN	tr|E7ES33|E7ES33_HUMAN	0.9982	1.66e-07	12|80	3	2565.36	2563.35	2.00634	seq77784_88min_hf
VSVINTVDTSHEDMIHDAQMDYYGTR	M.n[43.02]VSVINTVDTSHEDM[147.04]IHDAQMDYYGTR.L	sp|P55735|SEC13_HUMAN	sp|P55735|SEC13_HUMANtr|E7ERC8|E7ERC8_HUMAN	0.9982	3.88e-05	9|100	3	3056.34	3054.33	2.00508	seq77784_88min_hf
SKGPAVGIDLGTTYSC	M.n[43.02]SK[156.13]GPAVGIDLGTTYSC[160.03].V	sp|P11142|HSP7C_HUMAN	sp|P11142|HSP7C_HUMANtr|E9PI65|E9PI65_HUMANtr|E9PQK7|E9PQK7_HUMANtr|E9PNE6|E9PNE6_HUMANtr|E9PQQ4|E9PQQ4_HUMANtr|E9PKE3|E9PKE3_HUMANtr|E9PLF4|E9PLF4_HUMANtr|E9PPY6|E9PPY6_HUMANtr|E9PK54|E9PK54_HUMANtr|E9PN25|E9PN25_HUMAN	0.9551	1.61e-09	10|30	2	1695.83	1694.82	1.00712	seq77784_88min_hf
TTPSYVAFTDTER	R.n[43.02]TTPSYVAFTDTER.L	sp|P54652|HSP72_HUMAN	sp|P54652|HSP72_HUMANsp|P48741|HSP77_HUMANsp|P0DMV8|HS71A_HUMANsp|P34931|HS71L_HUMANsp|P11142|HSP7C_HUMANsp|P17066|HSP76_HUMANsp|P0DMV9|HS71B_HUMANtr|E9PI65|E9PI65_HUMANtr|E9PQK7|E9PQK7_HUMANtr|E9PNE6|E9PNE6_HUMANtr|E9PQQ4|E9PQQ4_HUMANtr|E9PKE3|E9PKE3_HUMANtr|E9PLF4|E9PLF4_HUMANtr|E9PPY6|E9PPY6_HUMANtr|E9PK54|E9PK54_HUMANtr|E9PN25|E9PN25_HUMANtr|A0A0G2JIW1|A0A0G2JIW1_HUMANtr|Q53FA3|Q53FA3_HUMAN	1	4.27e-08	10|24	2	1528.72	1528.7	0.014292	seq77784_88min_hf
MDEPSPLAQPLELNQHSR	-.n[43.02]MDEPSPLAQPLELNQHSR.F	sp|Q13085|ACACA_HUMAN	sp|Q13085|ACACA_HUMANtr|A0A087X126|A0A087X126_HUMANtr|A0A0C4DGT1|A0A0C4DGT1_HUMANtr|A0A087WYK6|A0A087WYK6_HUMANtr|A0A087X2F8|A0A087X2F8_HUMAN	1	1.36e-07	10|34	2	2103.01	2103.01	0.003237	seq77784_88min_hf
MDEPSPLAQPLELNQHSR	-.n[43.02]MDEPSPLAQPLELNQHSR.F	sp|Q13085|ACACA_HUMAN	sp|Q13085|ACACA_HUMANtr|A0A087X126|A0A087X126_HUMANtr|A0A0C4DGT1|A0A0C4DGT1_HUMANtr|A0A087WYK6|A0A087WYK6_HUMANtr|A0A087X2F8|A0A087X2F8_HUMAN	1	7.08e-09	19|68	3	2104.01	2103.01	1.00263	seq77784_88min_hf
AAAAECDVVMA	M.n[43.02]AAAAEC[160.03]DVVMA.A	sp|Q99615|DNJC7_HUMAN	sp|Q99615|DNJC7_HUMANtr|K7ELJ8|K7ELJ8_HUMANtr|K7ENB7|K7ENB7_HUMANtr|K7ESP1|K7ESP1_HUMAN	0.9921	0.0104	5|20	2	1148.48	1148.48	-0.001858	seq77784_88min_hf
ALLCYNRGCGQRFDPETNSDDACTYHPGVPVFHD	M.n[43.02]ALLC[160.03]YNRGC[160.03]GQRFDPETNSDDAC[160.03]TYHPGVPVFHD.A	sp|Q9UHD1|CHRD1_HUMAN	sp|Q9UHD1|CHRD1_HUMANtr|E9PIZ4|E9PIZ4_HUMANtr|E9PSD5|E9PSD5_HUMANtr|E9PPQ5|E9PPQ5_HUMANtr|E9PL00|E9PL00_HUMAN	1	2.82e-07	10|198	4	4010.72	4009.72	1.00195	seq77784_88min_hf
AFLASGPYLTHQQKVLR	M.n[43.02]AFLASGPYLTHQQK[162.16]VLR.L	sp|Q9Y6M9|NDUB9_HUMAN	sp|Q9Y6M9|NDUB9_HUMANtr|E7EWZ0|E7EWZ0_HUMANtr|E9PF49|E9PF49_HUMANtr|E9PH64|E9PH64_HUMAN	0.9995	9.91e-08	17|64	3	2004.14	2004.14	-0.00188	seq77784_88min_hf
SAELGVGCALRAVNER	M.n[43.02]SAELGVGC[160.03]ALRAVNER.V	sp|O94903|PLPHP_HUMAN	sp|O94903|PLPHP_HUMANtr|E5RFZ4|E5RFZ4_HUMANtr|E5RG77|E5RG77_HUMAN	0.9909	0.0011	8|30	2	1742.87	1742.87	-0.002085	seq77784_88min_hf
MDRSGFGEISSPVIREAEVTR	-.n[43.02]MDRSGFGEISSPVIREAEVTR.T	sp|P57740|NU107_HUMAN	sp|P57740|NU107_HUMANtr|G3V1T4|G3V1T4_HUMAN	0.9995	1.18e-09	20|80	3	2378.17	2377.17	0.999968	seq77784_88min_hf
ACPLEKAL	M.n[43.02]AC[160.03]PLEK[162.16]AL.D	sp|P26447|S10A4_HUMAN	sp|P26447|S10A4_HUMAN	0.9901	5.59e-06	6|14	2	976.544	976.548	-0.003171	seq77784_88min_hf
SGGTPYIGSKISLISKAEIR	M.n[43.02]SGGTPYIGSK[162.16]ISLISK[162.16]AEIR.Y	sp|Q8ND56|LS14A_HUMAN	sp|Q8ND56|LS14A_HUMANtr|I3L4Q1|I3L4Q1_HUMAN	0.999	9.96e-06	9|76	3	2186.29	2186.29	-0.003911	seq77784_88min_hf
ASQSQGIQQLLQAEKR	M.n[43.02]ASQSQGIQQLLQAEK[162.16]R.A	sp|O75348|VATG1_HUMAN	sp|O75348|VATG1_HUMANsp|O95670|VATG2_HUMANtr|F2Z307|F2Z307_HUMAN	0.9995	1.77e-06	15|60	3	1860.03	1860.03	-0.002094	seq77784_88min_hf
MDEPSPLAQPLELNQHSR	-.n[43.02]MDEPSPLAQPLELNQHSR.F	sp|Q13085|ACACA_HUMAN	sp|Q13085|ACACA_HUMANtr|A0A087X126|A0A087X126_HUMANtr|A0A0C4DGT1|A0A0C4DGT1_HUMANtr|A0A087WYK6|A0A087WYK6_HUMANtr|A0A087X2F8|A0A087X2F8_HUMAN	1	1.23e-11	21|68	3	2103	2103.01	-0.001332	seq77784_88min_hf
AAYKLVLIRHGESAWNLENR	M.n[43.02]AAYK[162.16]LVLIRHGESAWNLENR.F	sp|P18669|PGAM1_HUMAN	sp|P18669|PGAM1_HUMAN	0.9954	0.000876	12|114	4	2415.32	2415.32	-0.003515	seq77784_88min_hf
MDNLSSEEIQQRAHQITDESLESTRR	-.n[43.02]MDNLSSEEIQQRAHQITDESLESTRR.L	sp|O00161|SNP23_HUMAN	sp|O00161|SNP23_HUMANtr|H3BR18|H3BR18_HUMANtr|H3BNG6|H3BNG6_HUMANtr|H3BNE1|H3BNE1_HUMANtr|H3BM38|H3BM38_HUMANtr|H3BPJ0|H3BPJ0_HUMANtr|H3BU94|H3BU94_HUMAN	1	7.44e-09	21|150	4	3115.46	3114.46	1.00068	seq77784_88min_hf
SANEDQEMELEALR	M.n[43.02]SANEDQEMELEALR.S	sp|Q6NW29|RWDD4_HUMAN	sp|Q6NW29|RWDD4_HUMANtr|D6RCM5|D6RCM5_HUMANtr|D6RDH6|D6RDH6_HUMANtr|K4DI92|K4DI92_HUMAN	1	2.68e-08	11|26	2	1675.74	1675.74	-0.000727	seq77784_88min_hf
TDVESGVANFASSAR	M.n[43.02]TDVESGVANFASSAR.A	sp|Q9C010|IPKB_HUMAN	sp|Q9C010|IPKB_HUMANtr|Q5T0Z6|Q5T0Z6_HUMAN	1	0.000144	17|28	2	1551.72	1551.72	-0.001332	seq77784_88min_hf
AAPPGEYFSVGSQVSCR	M.n[43.02]AAPPGEYFSVGSQVSC[160.03]R.T	sp|Q3MHD2|LSM12_HUMAN	sp|Q3MHD2|LSM12_HUMANtr|K7ELG9|K7ELG9_HUMAN	1	1.3e-07	9|32	2	1852.84	1852.84	0.000603	seq77784_88min_hf
AVEDSTLQVVVR	M.n[43.02]AVEDSTLQVVVR.V	sp|Q86Y91|KI18B_HUMAN	sp|Q86Y91|KI18B_HUMANtr|A0A0C4DGP5|A0A0C4DGP5_HUMANtr|A0A0C4DGP2|A0A0C4DGP2_HUMAN	1	2.15e-07	10|22	2	1356.73	1356.72	0.003473	seq77784_88min_hf
SYGPLDMYRNPGPSGPQLR	M.n[43.02]SYGPLDMYRNPGPSGPQLR.D	sp|Q86Y82|STX12_HUMAN	sp|Q86Y82|STX12_HUMANtr|B1AJQ6|B1AJQ6_HUMAN	1	4.5e-11	21|72	3	2147.03	2146.03	1.00256	seq77784_88min_hf
AGGEAGVTLGQPHLSRQDLTTL	M.n[43.02]AGGEAGVTLGQPHLSRQDLTTL.D	sp|Q2VIR3|IF2GL_HUMAN	sp|Q2VIR3|IF2GL_HUMANsp|P41091|IF2G_HUMANtr|H7BZU1|H7BZU1_HUMAN	0.9972	0.00046	15|84	3	2263.17	2262.16	1.00537	seq77784_88min_hf
MDEPSPLAQPLELNQHSR	-.n[43.02]MDEPSPLAQPLELNQHSR.F	sp|Q13085|ACACA_HUMAN	sp|Q13085|ACACA_HUMANtr|A0A087X126|A0A087X126_HUMANtr|A0A0C4DGT1|A0A0C4DGT1_HUMANtr|A0A087WYK6|A0A087WYK6_HUMANtr|A0A087X2F8|A0A087X2F8_HUMAN	1	4.12e-15	18|34	2	2103.01	2103.01	0.000771	seq77784_88min_hf
MQNDAGEFVD	-.n[43.02]MQNDAGEFVD.L	sp|P63220|RS21_HUMAN	sp|P63220|RS21_HUMANtr|Q9BYK2|Q9BYK2_HUMANtr|Q9BYK1|Q9BYK1_HUMANtr|Q8WVC2|Q8WVC2_HUMAN	0.9976	1.91e-05	7|18	2	1166.45	1166.46	-0.002028	seq77784_88min_hf
MEMTEMTGVSLKR	-.n[43.02]MEMTEMTGVSLK[162.16]R.G	sp|Q96PZ0|PUS7_HUMAN	sp|Q96PZ0|PUS7_HUMANtr|E7EUH7|E7EUH7_HUMAN	0.9984	2.72e-07	14|24	2	1587.79	1587.79	-0.000543	seq77784_88min_hf
MEMTEMTGVSLKR	-.n[43.02]MEMTEMTGVSLK[156.13]R.G	sp|Q96PZ0|PUS7_HUMAN	sp|Q96PZ0|PUS7_HUMANtr|E7EUH7|E7EUH7_HUMAN	0.9808	7.95e-08	14|24	2	1582.76	1581.76	0.999362	seq77784_88min_hf
MLQNVTPHNKLPGEGNAGLLGLGPEAAAPGKR	-.n[43.02]MLQNVTPHNK[162.16]LPGEGNAGLLGLGPEAAAPGK[162.16]R.L	sp|P25440|BRD2_HUMAN	sp|P25440|BRD2_HUMANtr|U3KQA6|U3KQA6_HUMANtr|A0A0G2JK44|A0A0G2JK44_HUMANtr|A0A0G2JHL0|A0A0G2JHL0_HUMANtr|A0A140T9V2|A0A140T9V2_HUMANtr|E9PKQ9|E9PKQ9_HUMANtr|E9PIQ3|E9PIQ3_HUMAN	0.9993	1.26e-09	18|186	4	3317.83	3316.84	0.997173	seq77784_88min_hf
AGLELLSDQGYRVDGRR	M.n[43.02]AGLELLSDQGYRVDGRR.A	sp|Q9NPD3|EXOS4_HUMAN	sp|Q9NPD3|EXOS4_HUMANtr|E9PPI9|E9PPI9_HUMAN	0.9914	0.00306	14|64	3	1946	1946	-0.001133	seq77784_88min_hf
SAHLQWMVVR	M.n[43.02]SAHLQWMVVR.N	sp|P46779|RL28_HUMAN	sp|P46779|RL28_HUMANtr|H0YKD8|H0YKD8_HUMANtr|H0YMF4|H0YMF4_HUMANtr|H0YLP6|H0YLP6_HUMAN	0.9985	7.47e-05	12|18	2	1267.65	1267.65	-0.001461	seq77784_88min_hf
MMLGTEGGEGFVVKVR	-.n[43.02]M[147.04]MLGTEGGEGFVVK[162.16]VR.G	sp|P31943|HNRH1_HUMAN	sp|P31943|HNRH1_HUMANtr|E7EQJ0|E7EQJ0_HUMANtr|G8JLB6|G8JLB6_HUMANtr|D6RJ04|D6RJ04_HUMANtr|E5RGV0|E5RGV0_HUMANtr|D6RFM3|D6RFM3_HUMANtr|D6RBM0|D6RBM0_HUMANtr|D6RIU0|D6RIU0_HUMANtr|D6RDL0|D6RDL0_HUMANtr|E7EN40|E7EN40_HUMANtr|E9PCY7|E9PCY7_HUMANtr|D6RF17|D6RF17_HUMANtr|D6RDU3|D6RDU3_HUMANtr|E5RJ94|E5RJ94_HUMANtr|D6R9T0|D6R9T0_HUMANtr|D6RIT2|D6RIT2_HUMANtr|D6RIH9|D6RIH9_HUMANtr|D6RAM1|D6RAM1_HUMANtr|D6R9D3|D6R9D3_HUMAN	0.9582	0.217	13|30	2	1801.93	1800.93	0.99813	seq77784_88min_hf
MMLGTEGGEGFVVKVR	-.n[43.02]M[147.04]MLGTEGGEGFVVK[156.13]VR.G	sp|P31943|HNRH1_HUMAN	sp|P31943|HNRH1_HUMANtr|E7EQJ0|E7EQJ0_HUMANtr|G8JLB6|G8JLB6_HUMANtr|D6RJ04|D6RJ04_HUMANtr|E5RGV0|E5RGV0_HUMANtr|D6RFM3|D6RFM3_HUMANtr|D6RBM0|D6RBM0_HUMANtr|D6RIU0|D6RIU0_HUMANtr|D6RDL0|D6RDL0_HUMANtr|E7EN40|E7EN40_HUMANtr|E9PCY7|E9PCY7_HUMANtr|D6RF17|D6RF17_HUMANtr|D6RDU3|D6RDU3_HUMANtr|E5RJ94|E5RJ94_HUMANtr|D6R9T0|D6R9T0_HUMANtr|D6RIT2|D6RIT2_HUMANtr|D6RIH9|D6RIH9_HUMANtr|D6RAM1|D6RAM1_HUMANtr|D6R9D3|D6R9D3_HUMAN	0.9961	0.478	11|30	2	1794.9	1794.9	-0.002646	seq77784_88min_hf
AGGEAGVTLGQPHLSRQDLTTL	M.n[43.02]AGGEAGVTLGQPHLSRQDLTTL.D	sp|Q2VIR3|IF2GL_HUMAN	sp|Q2VIR3|IF2GL_HUMANsp|P41091|IF2G_HUMANtr|H7BZU1|H7BZU1_HUMAN	0.9829	0.000291	7|42	2	2263.16	2262.16	1.0008	seq77784_88min_hf
MEKEETTRELLLPNWQGSGSHGLTIAQR	-.n[43.02]MEK[162.16]EETTRELLLPNWQGSGSHGLTIAQR.D	sp|Q09666|AHNK_HUMAN	sp|Q09666|AHNK_HUMANtr|E9PJZ0|E9PJZ0_HUMANtr|E9PLK4|E9PLK4_HUMANtr|E9PQE3|E9PQE3_HUMANtr|E9PKR9|E9PKR9_HUMANtr|E9PJC6|E9PJC6_HUMAN	0.9889	2.19e-07	14|162	4	3257.66	3256.67	0.992464	seq77784_88min_hf
AQVAMSTLPVEDEESSESR	M.n[43.02]AQVAMSTLPVEDEESSESR.M	sp|P78347|GTF2I_HUMAN	sp|P78347|GTF2I_HUMANtr|C9J6M0|C9J6M0_HUMAN	1	1.13e-08	11|36	2	2105.95	2105.94	0.004189	seq77784_88min_hf
AGVLKKTTGLVGLAVCNTPHER	M.n[43.02]AGVLK[162.16]K[162.16]TTGLVGLAVC[160.03]NTPHER.L	sp|Q16718|NDUA5_HUMAN	sp|Q16718|NDUA5_HUMANtr|F8WAS3|F8WAS3_HUMAN	1	1.54e-11	20|126	4	2430.4	2430.41	-0.003471	seq77784_88min_hf
SCINLPTVLPGSPSKTR	M.n[43.02]SC[160.03]INLPTVLPGSPSK[162.16]TR.G	sp|P04183|KITH_HUMAN	sp|P04183|KITH_HUMANtr|K7ERJ1|K7ERJ1_HUMANtr|K7ERV3|K7ERV3_HUMANtr|K7ENW5|K7ENW5_HUMANtr|K7ES52|K7ES52_HUMAN	1	6.75e-05	15|32	2	1902.05	1902.05	-0.000439	seq77784_88min_hf
MDKPCGCPPGVCDHGTGDRRDPWYSTVGLLPPVR	-.n[43.02]MDK[162.16]PC[160.03]GC[160.03]PPGVC[160.03]DHGTGDRRDPWYSTVGLLPPVR.A	tr|A0A0U1RQS5|A0A0U1RQS5_HUMAN	tr|A0A0U1RQS5|A0A0U1RQS5_HUMANtr|A0A0U1RQN3|A0A0U1RQN3_HUMANtr|A0A0U1RQL9|A0A0U1RQL9_HUMANtr|A0A0U1RQV1|A0A0U1RQV1_HUMANtr|B3KNS4|B3KNS4_HUMAN	0.9844	1.09e-05	12|198	5	3928.85	3927.85	1.00077	seq77784_88min_hf
SYPADDYESEAAYDPYAYPSDYDMHTGDPKQDLAYER	M.n[43.02]SYPADDYESEAAYDPYAYPSDYDMHTGDPK[162.16]QDLAYER.Q	sp|Q9Y262|EIF3L_HUMAN	sp|Q9Y262|EIF3L_HUMANtr|B0QY89|B0QY89_HUMANtr|H7C3A0|H7C3A0_HUMAN	0.9894	0.00315	7|216	4	4385.84	4383.84	1.99321	seq77784_88min_hf
SCINLPTVLPGSPSKTR	M.n[43.02]SC[160.03]INLPTVLPGSPSK[156.13]TR.G	sp|P04183|KITH_HUMAN	sp|P04183|KITH_HUMANtr|K7ERJ1|K7ERJ1_HUMANtr|K7ERV3|K7ERV3_HUMANtr|K7ENW5|K7ENW5_HUMANtr|K7ES52|K7ES52_HUMAN	0.9668	0.00061	8|32	2	1897.02	1896.01	1.00367	seq77784_88min_hf
SSLSEYAFR	M.n[43.02]SSLSEYAFR.M	sp|Q9Y291|RT33_HUMAN	sp|Q9Y291|RT33_HUMAN	0.9928	0.107	8|16	2	1100.51	1100.51	-0.000204	seq77784_88min_hf
SYPADDYESEAAYDPYAYPSDYDMHTGDPKQDLAYER	M.n[43.02]SYPADDYESEAAYDPYAYPSDYDMHTGDPK[162.16]QDLAYER.Q	sp|Q9Y262|EIF3L_HUMAN	sp|Q9Y262|EIF3L_HUMANtr|B0QY89|B0QY89_HUMANtr|H7C3A0|H7C3A0_HUMAN	0.9993	6.66e-08	8|144	3	4384.85	4383.84	1.00598	seq77784_88min_hf
AAPPGEYFSVGSQVSCR	M.n[43.02]AAPPGEYFSVGSQVSC[160.03]R.T	sp|Q3MHD2|LSM12_HUMAN	sp|Q3MHD2|LSM12_HUMANtr|K7ELG9|K7ELG9_HUMAN	1	1.52e-11	15|32	2	1852.84	1852.84	0.00109	seq77784_88min_hf
VSVINTVDTSHEDMIHDAQMDYYGTR	M.n[43.02]VSVINTVDTSHEDM[147.04]IHDAQMDYYGTR.L	sp|P55735|SEC13_HUMAN	sp|P55735|SEC13_HUMANtr|E7ERC8|E7ERC8_HUMAN	0.9921	0.00394	7|100	3	3056.34	3054.33	2.00948	seq77784_88min_hf
SYPADDYESEAAYDPYAYPSDYDMHTGDPKQDLAYER	M.n[43.02]SYPADDYESEAAYDPYAYPSDYDMHTGDPK[162.16]QDLAYER.Q	sp|Q9Y262|EIF3L_HUMAN	sp|Q9Y262|EIF3L_HUMANtr|B0QY89|B0QY89_HUMANtr|H7C3A0|H7C3A0_HUMAN	0.9791	1.88e-07	10|144	3	4386.85	4383.84	3.01099	seq77784_88min_hf
AGVLKKTTGLVGLAVCNTPHER	M.n[43.02]AGVLK[162.16]K[162.16]TTGLVGLAVC[160.03]NTPHER.L	sp|Q16718|NDUA5_HUMAN	sp|Q16718|NDUA5_HUMANtr|F8WAS3|F8WAS3_HUMAN	0.9969	1.79e-11	15|84	3	2432.41	2430.41	2.00008	seq77784_88min_hf
IEDVTPIPSDSTR	R.n[43.02]IEDVTPIPSDSTR.R	sp|P62263|RS14_HUMAN	sp|P62263|RS14_HUMANtr|A0A2R8Y811|A0A2R8Y811_HUMAN	0.9596	1.14e-05	8|24	2	1470.73	1470.72	0.012802	seq77784_88min_hf
ACGLVASNLN	M.n[43.02]AC[160.03]GLVASNLN.L	sp|P09382|LEG1_HUMAN	sp|P09382|LEG1_HUMANtr|F8WEI7|F8WEI7_HUMAN	0.9482	0.351	5|18	2	1059.5	1059.5	-0.000945	seq77784_88min_hf
SAHLQWMVVR	M.n[43.02]SAHLQWMVVR.N	sp|P46779|RL28_HUMAN	sp|P46779|RL28_HUMANtr|H0YKD8|H0YKD8_HUMANtr|H0YMF4|H0YMF4_HUMANtr|H0YLP6|H0YLP6_HUMAN	1	1.14e-05	14|18	2	1267.65	1267.65	-0.000207	seq77784_88min_hf
SYPADDYESEAAYDPYAYPSDYDMHTGDPKQDLAYER	M.n[43.02]SYPADDYESEAAYDPYAYPSDYDMHTGDPK[156.13]QDLAYER.Q	sp|Q9Y262|EIF3L_HUMAN	sp|Q9Y262|EIF3L_HUMANtr|B0QY89|B0QY89_HUMANtr|H7C3A0|H7C3A0_HUMAN	0.9332	0.000969	7|216	4	4379.82	4377.81	2.01234	seq77784_88min_hf
MEETYTDSLDPEKLLQCPYDKNHQIR	-.n[43.02]M[147.04]EETYTDSLDPEK[156.13]LLQC[160.03]PYDK[156.13]NHQIR.A	sp|Q8WW33|GTSF1_HUMAN	sp|Q8WW33|GTSF1_HUMANtr|G3V1V4|G3V1V4_HUMAN	0.9677	0.00725	11|150	4	3338.57	3336.56	2.00823	seq77784_88min_hf
SAGGPCPAAAGGGPGGASCSVGAPGGVSMFR	M.n[43.02]SAGGPC[160.03]PAAAGGGPGGASC[160.03]SVGAPGGVSMFR.W	sp|Q9HD26|GOPC_HUMAN	sp|Q9HD26|GOPC_HUMANtr|F5H1Y4|F5H1Y4_HUMAN	0.9649	0.12	5|120	3	2745.2	2745.21	-0.002913	seq77784_88min_hf
IIGAKDHASIQMNVAEVDKVTGR	R.n[43.02]IIGAK[162.16]DHASIQMNVAEVDK[162.16]VTGR.F	sp|P63220|RS21_HUMAN	sp|P63220|RS21_HUMANtr|Q9BYK1|Q9BYK1_HUMANtr|Q8WVC2|Q8WVC2_HUMAN	1	6.34e-09	18|132	4	2561.44	2561.43	0.01465	seq77784_88min_hf
ANLERTFIAIKPDGVQR	M.n[43.02]ANLERTFIAIK[162.16]PDGVQR.G	sp|P22392|NDKB_HUMAN	sp|P22392|NDKB_HUMANtr|J3KPD9|J3KPD9_HUMANtr|F6XY72|F6XY72_HUMANtr|Q32Q12|Q32Q12_HUMAN	1	1.65e-08	26|64	3	2004.14	2003.14	1.00296	seq77784_88min_hf
MWKASAGHAVSIAQDDAGADDWETDPDFVNDVSEKEQR	-.n[43.02]M[147.04]WK[162.16]ASAGHAVSIAQDDAGADDWETDPDFVNDVSEK[162.16]EQR.W	sp|Q14247|SRC8_HUMAN	sp|Q14247|SRC8_HUMAN	0.9453	1.16e-05	10|222	5	4317.99	4315.99	2.00728	seq77784_88min_hf
ATGGYRTSSGLGGSTTDFLEEWKAKR	M.n[43.02]ATGGYRTSSGLGGSTTDFLEEWK[162.16]AK[162.16]R.E	sp|Q96IZ0|PAWR_HUMAN	sp|Q96IZ0|PAWR_HUMANtr|A0A0B4J260|A0A0B4J260_HUMANtr|F8W1M8|F8W1M8_HUMAN	0.9667	0.0128	9|150	4	2885.5	2884.5	1.00541	seq77784_88min_hf
MWKASAGHAVSIAQDDAGADDWETDPDFVNDVSEKEQR	-.n[43.02]M[147.04]WK[162.16]ASAGHAVSIAQDDAGADDWETDPDFVNDVSEK[162.16]EQR.W	sp|Q14247|SRC8_HUMAN	sp|Q14247|SRC8_HUMAN	1	1.1e-11	16|222	4	4315.99	4315.99	0.002781	seq77784_88min_hf
AQVAMSTLPVEDEESSESR	M.n[43.02]AQVAMSTLPVEDEESSESR.M	sp|P78347|GTF2I_HUMAN	sp|P78347|GTF2I_HUMANtr|C9J6M0|C9J6M0_HUMAN	0.9946	1.26e-06	7|36	2	2105.95	2105.94	0.004579	seq77784_88min_hf
ATPDQKSPNVLLQNLCCR	M.n[43.02]ATPDQK[162.16]SPNVLLQNLC[160.03]C[160.03]R.L	sp|Q96CW5|GCP3_HUMAN	sp|Q96CW5|GCP3_HUMANtr|A0A087WU06|A0A087WU06_HUMAN	0.9571	6.35e-05	11|68	3	2190.12	2189.11	1.00592	seq77784_88min_hf
AAPPGEYFSVGSQVSCR	M.n[43.02]AAPPGEYFSVGSQVSC[160.03]R.T	sp|Q3MHD2|LSM12_HUMAN	sp|Q3MHD2|LSM12_HUMANtr|K7ELG9|K7ELG9_HUMAN	0.9971	1.58e-08	11|32	2	1852.84	1852.84	0.003231	seq77784_88min_hf
ADEIAKAQVARPGGDTIFGKIIR	M.n[43.02]ADEIAK[162.16]AQVARPGGDTIFGK[162.16]IIR.K	sp|P49773|HINT1_HUMAN	sp|P49773|HINT1_HUMANtr|D6REP8|D6REP8_HUMANtr|D6RE99|D6RE99_HUMANtr|D6RD60|D6RD60_HUMANtr|D6RC06|D6RC06_HUMAN	0.9984	3.34e-05	23|132	4	2536.48	2535.48	1.00338	seq77784_88min_hf
ADEIAKAQVARPGGDTIFGKIIR	M.n[43.02]ADEIAK[156.13]AQVARPGGDTIFGK[156.13]IIR.K	sp|P49773|HINT1_HUMAN	sp|P49773|HINT1_HUMANtr|D6REP8|D6REP8_HUMANtr|D6RE99|D6RE99_HUMANtr|D6RD60|D6RD60_HUMANtr|D6RC06|D6RC06_HUMAN	0.9412	0.028	8|132	4	2524.42	2523.42	1.005	seq77784_88min_hf
MEATVTIPIWQNKPHGAAR	G.n[43.02]MEATVTIPIWQNK[162.16]PHGAAR.S	sp|Q9H019|MFR1L_HUMAN	sp|Q9H019|MFR1L_HUMANtr|E9PSD6|E9PSD6_HUMANtr|E9PRK5|E9PRK5_HUMANtr|E9PLU1|E9PLU1_HUMANtr|E9PRW1|E9PRW1_HUMANtr|C9JF50|C9JF50_HUMAN	0.9994	7.01e-06	13|72	3	2196.18	2195.17	1.00348	seq77784_88min_hf
ATPDQKSPNVLLQNLCCR	M.n[43.02]ATPDQK[156.13]SPNVLLQNLC[160.03]C[160.03]R.L	sp|Q96CW5|GCP3_HUMAN	sp|Q96CW5|GCP3_HUMANtr|A0A087WU06|A0A087WU06_HUMAN	0.9963	0.000444	7|68	3	2184.09	2183.08	1.00386	seq77784_88min_hf
MEDSMDMDMSPLRPQ	-.n[43.02]MEDSM[147.04]DMDMSPLRPQ.N	sp|P06748|NPM_HUMAN	sp|P06748|NPM_HUMANtr|E5RGW4|E5RGW4_HUMAN	1	7.41e-07	8|28	2	1839.71	1839.71	-0.000732	seq77784_88min_hf
ADQDSPLDLTVR	M.n[43.02]ADQDSPLDLTVR.K	sp|Q96JN0|LCOR_HUMAN	sp|Q96JN0|LCOR_HUMAN	0.9406	0.0614	5|22	2	1370.67	1370.67	-0.00032	seq77784_88min_hf
SIFTPTNQIR	M.n[43.02]SIFTPTNQIR.L	sp|Q9Y3A5|SBDS_HUMAN	sp|Q9Y3A5|SBDS_HUMANtr|A0A087X020|A0A087X020_HUMANtr|F8WE72|F8WE72_HUMAN	0.9972	0.000235	9|18	2	1217.64	1217.64	-0.001556	seq77784_88min_hf
ASLTVKAYLLGKEDAAR	M.n[43.02]ASLTVK[162.16]AYLLGK[162.16]EDAAR.E	sp|Q13501|SQSTM_HUMAN	sp|Q13501|SQSTM_HUMANtr|E7EMC7|E7EMC7_HUMANtr|D6RBF1|D6RBF1_HUMANtr|E3W990|E3W990_HUMANtr|C9J6J8|C9J6J8_HUMAN	1	3.97e-08	17|64	3	1915.14	1915.14	0.002007	seq77784_88min_hf
VEADRPGKLFIGGLNTETNEKAL	M.n[43.02]VEADRPGK[162.16]LFIGGLNTETNEK[162.16]AL.E	sp|P38159|RBMX_HUMAN	sp|P38159|RBMX_HUMANsp|Q96E39|RMXL1_HUMANtr|H0Y6E7|H0Y6E7_HUMANtr|H3BT71|H3BT71_HUMANtr|A0A1B0GUK8|A0A1B0GUK8_HUMANtr|H3BNC1|H3BNC1_HUMANtr|H3BR27|H3BR27_HUMAN	0.991	0.000235	6|88	3	2582.44	2581.44	0.996827	seq77784_88min_hf
AGLELLSDQGYRVDGRR	M.n[43.02]AGLELLSDQGYRVDGRR.A	sp|Q9NPD3|EXOS4_HUMAN	sp|Q9NPD3|EXOS4_HUMANtr|E9PPI9|E9PPI9_HUMAN	0.9762	0.00466	11|64	3	1946	1946	-0.001908	seq77784_88min_hf
AAAAAATAAAAASIRER	M.n[43.02]AAAAAATAAAAASIRER.Q	sp|Q8WVM8|SCFD1_HUMAN	sp|Q8WVM8|SCFD1_HUMANtr|G3V3K9|G3V3K9_HUMANtr|G3V5F3|G3V5F3_HUMANtr|J3KNG4|J3KNG4_HUMANtr|G3V4I1|G3V4I1_HUMAN	0.9967	0.000114	10|32	2	1583.84	1583.84	0.001106	seq77784_88min_hf
AMVVSSWRDPQDDVAGGNPGGPNPAAQAAR	M.n[43.02]AMVVSSWRDPQDDVAGGNPGGPNPAAQAAR.G	sp|P10589|COT1_HUMAN	sp|P10589|COT1_HUMAN	0.9913	1.28e-09	12|116	3	3034.41	3032.42	1.99839	seq77784_88min_hf
VEADRPGKLFIGGLNTETNEKAL	M.n[43.02]VEADRPGK[156.13]LFIGGLNTETNEK[156.13]AL.E	sp|P38159|RBMX_HUMAN	sp|P38159|RBMX_HUMANsp|Q96E39|RMXL1_HUMANtr|H0Y6E7|H0Y6E7_HUMANtr|H3BT71|H3BT71_HUMANtr|A0A1B0GUK8|A0A1B0GUK8_HUMANtr|H3BNC1|H3BNC1_HUMANtr|H3BR27|H3BR27_HUMAN	0.9985	1.3e-05	12|88	3	2569.38	2569.38	0.003943	seq77784_88min_hf
ACGLVASNLNLKPGECLR	M.n[43.02]AC[160.03]GLVASNLNLK[162.16]PGEC[160.03]LR.V	sp|P09382|LEG1_HUMAN	sp|P09382|LEG1_HUMANtr|F8WEI7|F8WEI7_HUMAN	0.9996	1.01e-06	17|68	3	2047.07	2047.08	-0.004542	seq77784_88min_hf
ACGLVASNLNLKPGECLR	M.n[43.02]AC[160.03]GLVASNLNLK[162.16]PGEC[160.03]LR.V	sp|P09382|LEG1_HUMAN	sp|P09382|LEG1_HUMANtr|F8WEI7|F8WEI7_HUMAN	1	2.5e-11	19|34	2	2047.08	2047.08	0.003002	seq77784_88min_hf
ASMAAAIAASR	M.n[43.02]ASMAAAIAASR.S	sp|Q9H425|CA198_HUMAN	sp|Q9H425|CA198_HUMAN	0.9984	1.15e-05	13|20	2	1060.53	1060.53	-0.000393	seq77784_88min_hf
ACGLVASNLNLKPGECLR	M.n[43.02]AC[160.03]GLVASNLNLK[156.13]PGEC[160.03]LR.V	sp|P09382|LEG1_HUMAN	sp|P09382|LEG1_HUMANtr|F8WEI7|F8WEI7_HUMAN	1	4.75e-11	17|34	2	2041.04	2041.04	7.1e-05	seq77784_88min_hf
MNHDFQALALESR	-.n[43.02]MNHDFQALALESR.G	sp|Q8TB72|PUM2_HUMAN	sp|Q8TB72|PUM2_HUMANtr|C9JW01|C9JW01_HUMANtr|F8WD57|F8WD57_HUMANtr|C9JE24|C9JE24_HUMANtr|F2Z366|F2Z366_HUMAN	1	6.81e-10	15|24	2	1572.74	1572.74	0.0014	seq77784_88min_hf
STGPTAATGSNRRLQQTQNQVDEVVDIMR	M.n[43.02]STGPTAATGSNRRLQQTQNQVDEVVDIMR.V	sp|Q15836|VAMP3_HUMAN	sp|Q15836|VAMP3_HUMAN	0.9965	5.79e-08	15|168	4	3215.59	3213.58	2.00867	seq77784_88min_hf
ASTDYSTYSQAAAQQGYSAY	M.n[43.02]ASTDYSTYSQAAAQQGYSAY.T	sp|Q01844|EWS_HUMAN	sp|Q01844|EWS_HUMANtr|B0QYJ4|B0QYJ4_HUMANtr|B0QYK0|B0QYK0_HUMANtr|B0QYJ7|B0QYJ7_HUMANtr|B0QYJ6|B0QYJ6_HUMANtr|B0QYJ3|B0QYJ3_HUMANtr|A0A0D9SFL3|A0A0D9SFL3_HUMANtr|F8WC90|F8WC90_HUMANtr|C9JGE3|C9JGE3_HUMAN	0.9432	0.00047	6|38	2	2174.92	2173.91	1.00824	seq77784_88min_hf
AAAAAAGAGPEMVRGQVFDVGPR	M.n[43.02]AAAAAAGAGPEMVRGQVFDVGPR.Y	sp|P28482|MK01_HUMAN	sp|P28482|MK01_HUMAN	0.9987	1.21e-05	19|88	3	2239.12	2239.12	-0.000218	seq77784_88min_hf
ADEIAKAQVARPGGDTIFGKIIR	M.n[43.02]ADEIAK[162.16]AQVARPGGDTIFGK[162.16]IIR.K	sp|P49773|HINT1_HUMAN	sp|P49773|HINT1_HUMANtr|D6REP8|D6REP8_HUMANtr|D6RE99|D6RE99_HUMANtr|D6RD60|D6RD60_HUMANtr|D6RC06|D6RC06_HUMAN	0.9989	8.3e-10	30|132	4	2536.48	2535.48	1.00069	seq77784_88min_hf
AMVVSSWRDPQDDVAGGNPGGPNPAAQAAR	M.n[43.02]AMVVSSWRDPQDDVAGGNPGGPNPAAQAAR.G	sp|P10589|COT1_HUMAN	sp|P10589|COT1_HUMAN	0.9853	2.32e-06	15|116	3	3035.42	3032.42	3.00583	seq77784_88min_hf
AASKPVEAAVVAAAVPSSGSGVGGGGTAGPGTGGLPR	M.n[43.02]AASK[162.16]PVEAAVVAAAVPSSGSGVGGGGTAGPGTGGLPR.W	sp|O94826|TOM70_HUMAN	sp|O94826|TOM70_HUMAN	1	1.81e-09	24|216	4	3194.7	3192.7	2.006	seq77784_88min_hf
ADEIAKAQVARPGGDTIFGKIIR	M.n[43.02]ADEIAK[156.13]AQVARPGGDTIFGK[156.13]IIR.K	sp|P49773|HINT1_HUMAN	sp|P49773|HINT1_HUMANtr|D6REP8|D6REP8_HUMANtr|D6RE99|D6RE99_HUMANtr|D6RD60|D6RD60_HUMANtr|D6RC06|D6RC06_HUMAN	0.9993	1.27e-11	23|132	4	2523.42	2523.42	-0.000725	seq77784_88min_hf
MEDSMDMDMSPLRPQ	-.n[43.02]MEDSMDMDM[147.04]SPLRPQ.N	sp|P06748|NPM_HUMAN	sp|P06748|NPM_HUMANtr|E5RGW4|E5RGW4_HUMAN	1	1.02e-09	12|28	2	1839.71	1839.71	-0.001375	seq77784_88min_hf
SDQQLDCALDLMR	M.n[43.02]SDQQLDC[160.03]ALDLM[147.04]R.R	sp|P47756|CAPZB_HUMAN	sp|P47756|CAPZB_HUMANtr|B1AK85|B1AK85_HUMANtr|B1AK88|B1AK88_HUMAN	1	3.94e-07	14|24	2	1621.71	1621.71	-0.001172	seq77784_88min_hf
SHVAVENALGLDQQFAGLDLNSSDNQSGGSTASKGRYIPPHLR	M.n[43.02]SHVAVENALGLDQQFAGLDLNSSDNQSGGSTASK[162.16]GRYIPPHLR.N	sp|O00571|DDX3X_HUMAN	sp|O00571|DDX3X_HUMANtr|A0A087WX09|A0A087WX09_HUMANtr|A0A2R8Y4A4|A0A2R8Y4A4_HUMANtr|A0A2R8Y770|A0A2R8Y770_HUMANtr|A0A0D9SFB3|A0A0D9SFB3_HUMANtr|F6S8Q4|F6S8Q4_HUMANtr|A0A2R8YF78|A0A2R8YF78_HUMANtr|A0A2R8YCU0|A0A2R8YCU0_HUMANtr|A0A2R8Y650|A0A2R8Y650_HUMANtr|A0A2R8YFS5|A0A2R8YFS5_HUMANtr|A0A0D9SG12|A0A0D9SG12_HUMANtr|A0A2R8YDH3|A0A2R8YDH3_HUMANtr|A0A0D9SF53|A0A0D9SF53_HUMAN	1	6.31e-10	23|252	5	4583.29	4582.3	0.993313	seq77784_88min_hf
ACGLVASNLNLKPGECLR	M.n[43.02]AC[160.03]GLVASNLNLK[156.13]PGEC[160.03]LR.V	sp|P09382|LEG1_HUMAN	sp|P09382|LEG1_HUMANtr|F8WEI7|F8WEI7_HUMAN	1	2.52e-10	19|68	3	2042.05	2041.04	1.00148	seq77784_88min_hf
AEPFLSEYQHQPQTSNCTGAAAVQEELNPERPPGAEER	M.n[43.02]AEPFLSEYQHQPQTSNC[160.03]TGAAAVQEELNPERPPGAEER.V	sp|O94992|HEXI1_HUMAN	sp|O94992|HEXI1_HUMAN	0.934	0.00157	7|222	4	4279.94	4278.95	0.988889	seq77784_88min_hf
ACGLVASNLNLKPGECLR	M.n[43.02]AC[160.03]GLVASNLNLK[162.16]PGEC[160.03]LR.V	sp|P09382|LEG1_HUMAN	sp|P09382|LEG1_HUMANtr|F8WEI7|F8WEI7_HUMAN	1	2.31e-13	23|68	3	2047.07	2047.08	-0.002983	seq77784_88min_hf
MEDYTKIEKIGEGTYGVVYKGR	-.n[43.02]MEDYTK[162.16]IEK[162.16]IGEGTYGVVYK[162.16]GR.H	sp|P06493|CDK1_HUMAN	sp|P06493|CDK1_HUMANtr|A0A024QZP7|A0A024QZP7_HUMANtr|A0A087WZZ9|A0A087WZZ9_HUMANtr|E5RIU6|E5RIU6_HUMAN	0.9977	8.29e-05	16|126	4	2680.47	2679.47	1.00134	seq77784_88min_hf
ALRACGLIIFRR	M.n[43.02]ALRAC[160.03]GLIIFRR.C	sp|P50583|AP4A_HUMAN	sp|P50583|AP4A_HUMAN	0.9745	0.0277	7|44	3	1486.85	1486.86	-0.001203	seq77784_88min_hf
ACGLVASNLNLKPGECLR	M.n[43.02]AC[160.03]GLVASNLNLK[156.13]PGEC[160.03]LR.V	sp|P09382|LEG1_HUMAN	sp|P09382|LEG1_HUMANtr|F8WEI7|F8WEI7_HUMAN	1	3.38e-10	22|34	2	2042.05	2041.04	1.00223	seq77784_88min_hf
AQGWAGFSEEELRR	M.n[43.02]AQGWAGFSEEELRR.L	sp|Q5T7V8|GORAB_HUMAN	sp|Q5T7V8|GORAB_HUMANtr|R4GMT2|R4GMT2_HUMAN	0.9956	0.000227	8|26	2	1676.79	1676.79	-0.000502	seq77784_88min_hf
MEDYTKIEKIGEGTYGVVYKGR	-.n[43.02]MEDYTK[156.13]IEK[156.13]IGEGTYGVVYK[156.13]GR.H	sp|P06493|CDK1_HUMAN	sp|P06493|CDK1_HUMANtr|A0A024QZP7|A0A024QZP7_HUMANtr|A0A087WZZ9|A0A087WZZ9_HUMANtr|E5RIU6|E5RIU6_HUMAN	1	3.26e-07	10|126	4	2661.38	2661.37	0.004998	seq77784_88min_hf
SKSESPKEPEQLRKLFIGGL	M.n[43.02]SK[162.16]SESPK[162.16]EPEQLRK[162.16]LFIGGL.S	sp|P09651|ROA1_HUMAN	sp|P09651|ROA1_HUMANtr|F8VTQ5|F8VTQ5_HUMANtr|F8W6I7|F8W6I7_HUMANtr|F8W646|F8W646_HUMAN	0.998	4.16e-06	13|114	4	2387.43	2386.43	0.999783	seq77784_88min_hf
AAAAAAGAGPEMVRGQVFDVGPR	M.n[43.02]AAAAAAGAGPEMVRGQVFDVGPR.Y	sp|P28482|MK01_HUMAN	sp|P28482|MK01_HUMAN	0.9986	0.00074	20|88	3	2239.12	2239.12	0.001697	seq77784_88min_hf
AASKPVEAAVVAAAVPSSGSGVGGGGTAGPGTGGLPR	M.n[43.02]AASK[162.16]PVEAAVVAAAVPSSGSGVGGGGTAGPGTGGLPR.W	sp|O94826|TOM70_HUMAN	sp|O94826|TOM70_HUMAN	1	2.59e-10	23|216	4	3193.7	3192.7	1.00453	seq77784_88min_hf
TDGILGKAATMEIPIHGNGEAR	M.n[43.02]TDGILGK[162.16]AATMEIPIHGNGEAR.Q	sp|P53365|ARFP2_HUMAN	sp|P53365|ARFP2_HUMANtr|E9PPY7|E9PPY7_HUMANtr|A0A087X1E4|A0A087X1E4_HUMANtr|E9PRV8|E9PRV8_HUMAN	1	9.56e-11	15|84	3	2327.22	2326.22	1.0023	seq77784_88min_hf
MDAATLTYDTLR	-.n[43.02]M[147.04]DAATLTYDTLR.F	sp|Q9Y4P1|ATG4B_HUMAN	sp|Q9Y4P1|ATG4B_HUMANtr|C9JQ72|C9JQ72_HUMANtr|F2Z2K8|F2Z2K8_HUMANtr|C9JIK8|C9JIK8_HUMAN	0.995	0.00859	5|22	2	1427.66	1427.66	-0.000224	seq77784_88min_hf
AAAAAAGAGPEMVRGQVFDVGPR	M.n[43.02]AAAAAAGAGPEMVRGQVFDVGPR.Y	sp|P28482|MK01_HUMAN	sp|P28482|MK01_HUMAN	0.9405	0.0145	6|44	2	2240.12	2239.12	1.00123	seq77784_88min_hf
AGAQPGVHALQLEPPTVVETLRR	M.n[43.02]AGAQPGVHALQLEPPTVVETLRR.G	sp|Q01970|PLCB3_HUMAN	sp|Q01970|PLCB3_HUMAN	0.9991	9.77e-06	22|88	3	2480.35	2480.35	0.004115	seq77784_88min_hf
SKSESPKEPEQLRKLFIGGL	M.n[43.02]SK[162.16]SESPK[162.16]EPEQLRK[162.16]LFIGGL.S	sp|P09651|ROA1_HUMAN	sp|P09651|ROA1_HUMANtr|F8VTQ5|F8VTQ5_HUMANtr|F8W6I7|F8W6I7_HUMANtr|F8W646|F8W646_HUMAN	0.9846	0.00659	11|76	3	2386.43	2386.43	0.002726	seq77784_88min_hf
AETLSGLGDSGAAGAAALSSASSETGTRRLSDLR	M.n[43.02]AETLSGLGDSGAAGAAALSSASSETGTRRLSDLR.V	sp|Q15424|SAFB1_HUMAN	sp|Q15424|SAFB1_HUMANtr|K7ES42|K7ES42_HUMAN	0.9965	1.13e-08	25|198	4	3277.63	3276.62	1.00918	seq77784_88min_hf
SHVAVENALGLDQQFAGLDLNSSDNQSGGSTASKGRYIPPHLR	M.n[43.02]SHVAVENALGLDQQFAGLDLNSSDNQSGGSTASK[162.16]GRYIPPHLR.N	sp|O00571|DDX3X_HUMAN	sp|O00571|DDX3X_HUMANtr|A0A087WX09|A0A087WX09_HUMANtr|A0A2R8Y4A4|A0A2R8Y4A4_HUMANtr|A0A2R8Y770|A0A2R8Y770_HUMANtr|A0A0D9SFB3|A0A0D9SFB3_HUMANtr|F6S8Q4|F6S8Q4_HUMANtr|A0A2R8YF78|A0A2R8YF78_HUMANtr|A0A2R8YCU0|A0A2R8YCU0_HUMANtr|A0A2R8Y650|A0A2R8Y650_HUMANtr|A0A2R8YFS5|A0A2R8YFS5_HUMANtr|A0A0D9SG12|A0A0D9SG12_HUMANtr|A0A2R8YDH3|A0A2R8YDH3_HUMANtr|A0A0D9SF53|A0A0D9SF53_HUMAN	0.9618	0.00292	9|252	5	4583.31	4582.3	1.00796	seq77784_88min_hf
TAVHAGNINFKWDPKSLEIR	M.n[43.02]TAVHAGNINFK[162.16]WDPK[162.16]SLEIR.T	sp|P35221|CTNA1_HUMAN	sp|P35221|CTNA1_HUMANtr|E5RGY6|E5RGY6_HUMANtr|E5RHV7|E5RHV7_HUMANtr|E5RIT8|E5RIT8_HUMANtr|E5RFM3|E5RFM3_HUMANtr|E5RJZ2|E5RJZ2_HUMANtr|E5RG03|E5RG03_HUMANtr|E5RJL0|E5RJL0_HUMANtr|E5RIB1|E5RIB1_HUMANtr|E5RIE0|E5RIE0_HUMANtr|G3XAM7|G3XAM7_HUMAN	0.9653	0.0593	13|114	4	2405.35	2405.35	0.003043	seq77784_88min_hf
AQEFVNCKIQPGKVVVFIKPTCPYCR	M.n[43.02]AQEFVNC[160.03]K[162.16]IQPGK[162.16]VVVFIK[162.16]PTC[160.03]PYC[160.03]R.R	sp|P35754|GLRX1_HUMAN	sp|P35754|GLRX1_HUMAN	1	5.1e-13	28|150	4	3283.8	3281.8	2.00558	seq77784_88min_hf
SALAGEDVWR	M.n[43.02]SALAGEDVWR.C	sp|P53671|LIMK2_HUMAN	sp|P53671|LIMK2_HUMAN	0.9785	0.184	5|18	2	1144.55	1144.55	0.000833	seq77784_88min_hf
MWNSGFESYGSSSYGGAGGYTQSPGGFGSPAPSQAEKKSR	-.n[43.02]MWNSGFESYGSSSYGGAGGYTQSPGGFGSPAPSQAEK[162.16]K[162.16]SR.A	sp|P15927|RFA2_HUMAN	sp|P15927|RFA2_HUMAN	1	1.07e-13	18|234	4	4171.93	4170.93	1.0033	seq77784_88min_hf
ACGLVASNLNLKPGECLR	M.n[43.02]AC[160.03]GLVASNLNLK[162.16]PGEC[160.03]LR.V	sp|P09382|LEG1_HUMAN	sp|P09382|LEG1_HUMANtr|F8WEI7|F8WEI7_HUMAN	0.9994	4.44e-05	13|68	3	2047.07	2047.08	-0.002492	seq77784_88min_hf
ADGVDHIDIY	M.n[43.02]ADGVDHIDIY.A	sp|Q16630|CPSF6_HUMAN	sp|Q16630|CPSF6_HUMANtr|F8W084|F8W084_HUMANtr|F8VNP8|F8VNP8_HUMANtr|F8WJN3|F8WJN3_HUMAN	0.994	0.00293	7|18	2	1158.52	1158.52	0.000255	seq77784_88min_hf
MEDSMDMDMSPLRPQ	-.n[43.02]M[147.04]EDSMDMDMSPLRPQ.N	sp|P06748|NPM_HUMAN	sp|P06748|NPM_HUMANtr|E5RGW4|E5RGW4_HUMAN	1	9.78e-12	15|28	2	1839.72	1839.71	0.000749	seq77784_88min_hf
ISVYYNEATGGKYVPR	R.n[43.02]ISVYYNEATGGK[162.16]YVPR.A	sp|P07437|TBB5_HUMAN	sp|P07437|TBB5_HUMANtr|Q5JP53|Q5JP53_HUMAN	0.9883	3.78e-08	16|60	3	1892	1891.99	0.014086	seq77784_88min_hf
AETLSGLGDSGAAGAAALSSASSETGTRRLSDLR	M.n[43.02]AETLSGLGDSGAAGAAALSSASSETGTRRLSDLR.V	sp|Q15424|SAFB1_HUMAN	sp|Q15424|SAFB1_HUMANtr|K7ES42|K7ES42_HUMAN	0.9982	2.61e-08	20|132	3	3277.62	3276.62	1.00572	seq77784_88min_hf
AQEFVNCKIQPGKVVVFIKPTCPYCR	M.n[43.02]AQEFVNC[160.03]K[156.13]IQPGK[156.13]VVVFIK[156.13]PTC[160.03]PYC[160.03]R.R	sp|P35754|GLRX1_HUMAN	sp|P35754|GLRX1_HUMAN	1	9.6e-10	17|150	4	3263.7	3263.7	0.001959	seq77784_88min_hf
MWNSGFESYGSSSYGGAGGYTQSPGGFGSPAPSQAEKKSR	-.n[43.02]MWNSGFESYGSSSYGGAGGYTQSPGGFGSPAPSQAEK[156.13]KSR.A	sp|P15927|RFA2_HUMAN	sp|P15927|RFA2_HUMAN	1	5.37e-12	14|234	4	4160.87	4158.87	2.00931	seq77784_88min_hf
MWNSGFESYGSSSYGGAGGYTQSPGGFGSPAPSQAEKKSR	-.n[43.02]MWNSGFESYGSSSYGGAGGYTQSPGGFGSPAPSQAEK[162.16]K[162.16]SR.A	sp|P15927|RFA2_HUMAN	sp|P15927|RFA2_HUMAN	0.9967	1.97e-07	8|156	3	4172.94	4170.93	2.0107	seq77784_88min_hf
TAVHAGNINFKWDPKSLEIR	M.n[43.02]TAVHAGNINFK[156.13]WDPK[156.13]SLEIR.T	sp|P35221|CTNA1_HUMAN	sp|P35221|CTNA1_HUMANtr|E5RGY6|E5RGY6_HUMANtr|E5RHV7|E5RHV7_HUMANtr|E5RIT8|E5RIT8_HUMANtr|E5RFM3|E5RFM3_HUMANtr|E5RJZ2|E5RJZ2_HUMANtr|E5RG03|E5RG03_HUMANtr|E5RJL0|E5RJL0_HUMANtr|E5RIB1|E5RIB1_HUMANtr|E5RIE0|E5RIE0_HUMANtr|G3XAM7|G3XAM7_HUMAN	0.9658	0.0558	13|114	4	2393.29	2393.29	0.001201	seq77784_88min_hf
MENFQKVEKIGEGTYGVVYKAR	-.n[43.02]MENFQK[162.16]VEK[162.16]IGEGTYGVVYK[162.16]AR.N	sp|P24941|CDK2_HUMAN	sp|P24941|CDK2_HUMANtr|E7ESI2|E7ESI2_HUMANtr|G3V317|G3V317_HUMANtr|G3V5T9|G3V5T9_HUMAN	0.9993	3.09e-07	17|126	4	2690.5	2689.5	1.00063	seq77784_88min_hf
AALGPSSQNVTEYVVR	M.n[43.02]AALGPSSQNVTEYVVR.V	sp|P35269|T2FA_HUMAN	sp|P35269|T2FA_HUMANtr|M0R0Z3|M0R0Z3_HUMAN	1	2.23e-12	13|30	2	1731.88	1731.88	-0.001216	seq77784_88min_hf
ASELEPEVQAIDR	M.n[43.02]ASELEPEVQAIDR.S	sp|Q8IWV8|UBR2_HUMAN	sp|Q8IWV8|UBR2_HUMAN	0.9966	3.7e-06	9|24	2	1497.73	1497.73	-0.000127	seq77784_88min_hf
ACGLVASNLNLKPGECLR	M.n[43.02]AC[160.03]GLVASNLNLK[162.16]PGEC[160.03]LR.V	sp|P09382|LEG1_HUMAN	sp|P09382|LEG1_HUMANtr|F8WEI7|F8WEI7_HUMAN	0.997	8.11e-06	7|34	2	2047.08	2047.08	0.001293	seq77784_88min_hf
MNPPVAPYATVAPSTLAHPQAQALAR	L.n[43.02]MNPPVAPYATVAPSTLAHPQAQALAR.Q	sp|Q8WU58|F222B_HUMAN	sp|Q8WU58|F222B_HUMANtr|J3QKY8|J3QKY8_HUMANtr|J3QRR9|J3QRR9_HUMANtr|B4DRX9|B4DRX9_HUMAN	0.9923	0.000447	6|100	3	2714.4	2713.4	1.0035	seq77784_88min_hf
AAAEAANCIM	M.n[43.02]AAAEAANC[160.03]IM.E	sp|Q99873|ANM1_HUMAN	sp|Q99873|ANM1_HUMANtr|E9PIE2|E9PIE2_HUMAN	0.9808	0.0728	6|18	2	1062.45	1062.45	0.00068	seq77784_88min_hf
LAKVDATEESDLAQQYGVR	R.n[43.02]LAK[162.16]VDATEESDLAQQYGVR.G	sp|P07237|PDIA1_HUMAN	sp|P07237|PDIA1_HUMANtr|H7BZ94|H7BZ94_HUMANtr|I3NI03|I3NI03_HUMANtr|I3L3U6|I3L3U6_HUMAN	0.9887	2.62e-08	11|72	3	2168.13	2168.12	0.013047	seq77784_88min_hf
SKPHSEAGTAFIQTQQLHAAMADTF	M.n[43.02]SK[162.16]PHSEAGTAFIQTQQLHAAMADTF.L	sp|P14618|KPYM_HUMAN	sp|P14618|KPYM_HUMANtr|H3BR70|H3BR70_HUMANtr|H3BT25|H3BT25_HUMANtr|H3BUW1|H3BUW1_HUMANtr|H3BU13|H3BU13_HUMANtr|H3BTJ2|H3BTJ2_HUMANtr|H3BN34|H3BN34_HUMANtr|B4DNK4|B4DNK4_HUMANtr|H3BTN5|H3BTN5_HUMANtr|H3BQ34|H3BQ34_HUMANtr|H3BQZ3|H3BQZ3_HUMAN	0.9994	3.49e-11	20|96	3	2762.35	2762.35	0.000178	seq77784_88min_hf
SAHLQWMVVRNCSSFLIKR	M.n[43.02]SAHLQWMVVRNC[160.03]SSFLIK[162.16]R.N	sp|P46779|RL28_HUMAN	sp|P46779|RL28_HUMANtr|H0YKD8|H0YKD8_HUMANtr|H0YMF4|H0YMF4_HUMANtr|H0YLP6|H0YLP6_HUMAN	0.999	1.81e-06	24|108	4	2407.28	2407.28	0.000466	seq77784_88min_hf
MFSSVAHLAR	-.n[43.02]MFSSVAHLAR.A	sp|Q00325|MPCP_HUMAN	sp|Q00325|MPCP_HUMANtr|F8VWQ0|F8VWQ0_HUMANtr|F8VY00|F8VY00_HUMANtr|F8VWR4|F8VWR4_HUMANtr|F8VYH5|F8VYH5_HUMANtr|F8VVM2|F8VVM2_HUMANtr|F8VZL5|F8VZL5_HUMAN	0.9982	1.81e-05	10|18	2	1159.58	1159.58	0.000365	seq77784_88min_hf
AEEGIAAGGVM	M.n[43.02]AEEGIAAGGVM.D	sp|P25398|RS12_HUMAN	sp|P25398|RS12_HUMAN	0.9889	0.049	6|20	2	1045.48	1045.48	0.000199	seq77784_88min_hf
SIGVPIKVLHEAE	M.n[43.02]SIGVPIK[162.16]VLHEAE.G	sp|P62318|SMD3_HUMAN	sp|P62318|SMD3_HUMANtr|H3BT13|H3BT13_HUMAN	0.972	0.0591	9|24	2	1467.86	1466.86	1.00328	seq77784_88min_hf
AALGPSSQNVTEYVVR	M.n[43.02]AALGPSSQNVTEYVVR.V	sp|P35269|T2FA_HUMAN	sp|P35269|T2FA_HUMANtr|M0R0Z3|M0R0Z3_HUMAN	0.9996	1.38e-06	11|60	3	1731.88	1731.88	0.000974	seq77784_88min_hf
ACGLVASNLNLKPGECLR	M.n[43.02]AC[160.03]GLVASNLNLK[162.16]PGEC[160.03]LR.V	sp|P09382|LEG1_HUMAN	sp|P09382|LEG1_HUMANtr|F8WEI7|F8WEI7_HUMAN	0.9777	0.00106	7|68	3	2048.08	2047.08	1.00702	seq77784_88min_hf
MEAPLRPAADILR	-.n[43.02]MEAPLRPAADILR.R	sp|Q9Y4K4|M4K5_HUMAN	sp|Q9Y4K4|M4K5_HUMANtr|G3V4Q4|G3V4Q4_HUMANtr|G3V3V7|G3V3V7_HUMANtr|G3V4T8|G3V4T8_HUMAN	0.9475	2.81	5|24	2	1493.8	1493.8	0.001529	seq77784_88min_hf
MEDSEALGFEHMGLDPR	-.n[43.02]M[147.04]EDSEALGFEHMGLDPR.L	sp|Q9NY93|DDX56_HUMAN	sp|Q9NY93|DDX56_HUMANtr|G3V0G3|G3V0G3_HUMANtr|F8WDT8|F8WDT8_HUMANtr|F8WEI3|F8WEI3_HUMAN	0.9938	0.0173	5|32	2	1990.84	1990.84	-0.004472	seq77784_88min_hf
MQNDAGEFVDLYVPRKCSASNR	-.n[43.02]MQNDAGEFVDLYVPRK[162.16]C[160.03]SASNR.L	sp|P63220|RS21_HUMAN	sp|P63220|RS21_HUMANtr|Q9BYK2|Q9BYK2_HUMANtr|Q9BYK1|Q9BYK1_HUMANtr|Q8WVC2|Q8WVC2_HUMAN	0.9983	5.4e-07	15|84	3	2633.26	2632.26	1.00598	seq77784_88min_hf
MDSAGQDINLNSPNKGLLSDSMTDVPVDTGVAAR	-.n[43.02]MDSAGQDINLNSPNK[162.16]GLLSDSM[147.04]TDVPVDTGVAAR.T	sp|O43399|TPD54_HUMAN	sp|O43399|TPD54_HUMANtr|A0A087WYR3|A0A087WYR3_HUMANtr|A0A087WZ51|A0A087WZ51_HUMAN	0.9934	1.13e-08	14|132	3	3581.74	3579.72	2.01234	seq77784_88min_hf
MDSAGQDINLNSPNKGLLSDSMTDVPVDTGVAAR	-.n[43.02]MDSAGQDINLNSPNK[162.16]GLLSDSM[147.04]TDVPVDTGVAAR.T	sp|O43399|TPD54_HUMAN	sp|O43399|TPD54_HUMANtr|A0A087WYR3|A0A087WYR3_HUMANtr|A0A087WZ51|A0A087WZ51_HUMAN	0.996	2.27e-06	12|198	4	3581.74	3579.72	2.0108	seq77784_88min_hf
AENDVDNELLDYEDDEVETAAGGDGAEAPAKKDVKGSYVSIH	M.n[43.02]AENDVDNELLDYEDDEVETAAGGDGAEAPAK[162.16]K[162.16]DVK[162.16]GSYVSIH.S	sp|Q13838|DX39B_HUMAN	sp|Q13838|DX39B_HUMANtr|F6R6M7|F6R6M7_HUMANtr|F6U6E2|F6U6E2_HUMANtr|F6WLT2|F6WLT2_HUMANtr|A0A0G2JHN7|A0A0G2JHN7_HUMANtr|A0A0G2JJL7|A0A0G2JJL7_HUMANtr|F6TRA5|F6TRA5_HUMANtr|A0A0A0MT12|A0A0A0MT12_HUMANtr|F6S2B7|F6S2B7_HUMANtr|F6SXL5|F6SXL5_HUMANtr|Q5STU3|Q5STU3_HUMANtr|F6QYI9|F6QYI9_HUMANtr|F6S4E6|F6S4E6_HUMAN	1	5.43e-12	11|246	4	4580.21	4579.21	1.00422	seq77784_88min_hf
ACGLVASNLNLKPGECLR	M.n[43.02]AC[160.03]GLVASNLNLK[162.16]PGEC[160.03]LR.V	sp|P09382|LEG1_HUMAN	sp|P09382|LEG1_HUMANtr|F8WEI7|F8WEI7_HUMAN	0.9682	0.00053	10|68	3	2049.09	2047.08	2.00915	seq77784_88min_hf
MEGVSALLAR	-.n[43.02]M[147.04]EGVSALLAR.C	sp|Q5SNT2|TM201_HUMAN	sp|Q5SNT2|TM201_HUMAN	0.9902	0.0329	6|18	2	1103.57	1103.56	0.001476	seq77784_88min_hf
AALGPSSQNVTEYVVR	M.n[43.02]AALGPSSQNVTEYVVR.V	sp|P35269|T2FA_HUMAN	sp|P35269|T2FA_HUMANtr|M0R0Z3|M0R0Z3_HUMAN	1	4.64e-13	13|30	2	1731.88	1731.88	0.001382	seq77784_88min_hf
MDSAGQDINLNSPNKGLLSDSMTDVPVDTGVAAR	-.n[43.02]MDSAGQDINLNSPNK[156.13]GLLSDSM[147.04]TDVPVDTGVAAR.T	sp|O43399|TPD54_HUMAN	sp|O43399|TPD54_HUMANtr|A0A087WYR3|A0A087WYR3_HUMANtr|A0A087WZ51|A0A087WZ51_HUMAN	0.9991	0.00144	6|132	3	3573.69	3573.69	0.001436	seq77784_88min_hf
ATEEFIIR	M.n[43.02]ATEEFIIR.L	sp|Q14764|MVP_HUMAN	sp|Q14764|MVP_HUMANtr|H3BUP3|H3BUP3_HUMANtr|H3BNF6|H3BNF6_HUMANtr|H3BUK7|H3BUK7_HUMANtr|H3BNF2|H3BNF2_HUMANtr|H3BQE7|H3BQE7_HUMANtr|H3BPZ2|H3BPZ2_HUMANtr|H3BRL2|H3BRL2_HUMANtr|H3BQK6|H3BQK6_HUMANtr|H3BP76|H3BP76_HUMAN	0.9713	1.35	5|14	2	1019.53	1019.53	0.000819	seq77784_88min_hf
AGSRLETVGSIFSR	M.n[43.02]AGSRLETVGSIFSR.T	sp|Q9Y3D9|RT23_HUMAN	sp|Q9Y3D9|RT23_HUMANtr|J3QLR8|J3QLR8_HUMAN	0.9881	0.00827	8|26	2	1520.79	1520.79	-0.002186	seq77784_88min_hf
MMLGTEGGEGFVVKVR	-.n[43.02]MM[147.04]LGTEGGEGFVVK[162.16]VR.G	sp|P31943|HNRH1_HUMAN	sp|P31943|HNRH1_HUMANtr|E7EQJ0|E7EQJ0_HUMANtr|G8JLB6|G8JLB6_HUMANtr|D6RJ04|D6RJ04_HUMANtr|E5RGV0|E5RGV0_HUMANtr|D6RFM3|D6RFM3_HUMANtr|D6RBM0|D6RBM0_HUMANtr|D6RIU0|D6RIU0_HUMANtr|D6RDL0|D6RDL0_HUMANtr|E7EN40|E7EN40_HUMANtr|E9PCY7|E9PCY7_HUMANtr|D6RF17|D6RF17_HUMANtr|D6RDU3|D6RDU3_HUMANtr|E5RJ94|E5RJ94_HUMANtr|D6R9T0|D6R9T0_HUMANtr|D6RIT2|D6RIT2_HUMANtr|D6RIH9|D6RIH9_HUMANtr|D6RAM1|D6RAM1_HUMANtr|D6R9D3|D6R9D3_HUMAN	0.9976	23.2	11|30	2	1800.93	1800.93	0.000571	seq77784_88min_hf
SVAGGEIRGDTGGEDTAAPGRFSFSPEPTLEDIR	M.n[43.02]SVAGGEIRGDTGGEDTAAPGRFSFSPEPTLEDIR.R	sp|Q9H773|DCTP1_HUMAN	sp|Q9H773|DCTP1_HUMAN	1	1.58e-12	17|198	4	3533.67	3532.67	1.00168	seq77784_88min_hf
AAAEAANCIM	M.n[43.02]AAAEAANC[160.03]IM.E	sp|Q99873|ANM1_HUMAN	sp|Q99873|ANM1_HUMANtr|E9PIE2|E9PIE2_HUMAN	0.9853	0.0326	6|18	2	1062.45	1062.45	-1.2e-05	seq77784_88min_hf
MMLGTEGGEGFVVKVR	-.n[43.02]MM[147.04]LGTEGGEGFVVK[156.13]VR.G	sp|P31943|HNRH1_HUMAN	sp|P31943|HNRH1_HUMANtr|E7EQJ0|E7EQJ0_HUMANtr|G8JLB6|G8JLB6_HUMANtr|D6RJ04|D6RJ04_HUMANtr|E5RGV0|E5RGV0_HUMANtr|D6RFM3|D6RFM3_HUMANtr|D6RBM0|D6RBM0_HUMANtr|D6RIU0|D6RIU0_HUMANtr|D6RDL0|D6RDL0_HUMANtr|E7EN40|E7EN40_HUMANtr|E9PCY7|E9PCY7_HUMANtr|D6RF17|D6RF17_HUMANtr|D6RDU3|D6RDU3_HUMANtr|E5RJ94|E5RJ94_HUMANtr|D6R9T0|D6R9T0_HUMANtr|D6RIT2|D6RIT2_HUMANtr|D6RIH9|D6RIH9_HUMANtr|D6RAM1|D6RAM1_HUMANtr|D6R9D3|D6R9D3_HUMAN	0.9978	0.00265	10|30	2	1794.9	1794.9	-0.002004	seq77784_88min_hf
AGSRLETVGSIFSR	M.n[43.02]AGSRLETVGSIFSR.T	sp|Q9Y3D9|RT23_HUMAN	sp|Q9Y3D9|RT23_HUMANtr|J3QLR8|J3QLR8_HUMAN	0.9969	0.000439	9|52	3	1520.8	1520.79	0.000878	seq77784_88min_hf
STLYVSPHPDAFPSLR	M.n[43.02]STLYVSPHPDAFPSLR.A	sp|P26640|SYVC_HUMAN	sp|P26640|SYVC_HUMANtr|A0A140T954|A0A140T954_HUMANtr|A2ABF4|A2ABF4_HUMANtr|A0A0G2JJT9|A0A0G2JJT9_HUMAN	1	7.35e-10	21|30	2	1827.92	1827.92	0.000339	seq77784_88min_hf
MLGPEGGEGFVVKLR	M.n[43.02]M[147.04]LGPEGGEGFVVK[162.16]LR.G	sp|P52597|HNRPF_HUMAN	sp|P52597|HNRPF_HUMANtr|A0A1B0GW42|A0A1B0GW42_HUMAN	0.9928	0.0118	15|28	2	1680.91	1679.91	1.00189	seq77784_88min_hf
SLNPPIFLKR	M.n[43.02]SLNPPIFLK[162.16]R.S	sp|Q8N5C7|DTWD1_HUMAN	sp|Q8N5C7|DTWD1_HUMANtr|H0YMP4|H0YMP4_HUMANtr|H0YL61|H0YL61_HUMANtr|H0YK73|H0YK73_HUMANtr|H0YML0|H0YML0_HUMAN	0.9709	0.0891	5|18	2	1259.78	1259.78	-0.000675	seq77784_88min_hf
AEEGIAAGGVM	M.n[43.02]AEEGIAAGGVM.D	sp|P25398|RS12_HUMAN	sp|P25398|RS12_HUMAN	0.9957	0.0348	6|20	2	1045.47	1045.48	-0.000917	seq77784_88min_hf
STLYVSPHPDAFPSLR	M.n[43.02]STLYVSPHPDAFPSLR.A	sp|P26640|SYVC_HUMAN	sp|P26640|SYVC_HUMANtr|A0A140T954|A0A140T954_HUMANtr|A2ABF4|A2ABF4_HUMANtr|A0A0G2JJT9|A0A0G2JJT9_HUMAN	0.9997	4.16e-07	18|60	3	1827.91	1827.92	-0.002164	seq77784_88min_hf
SLICSISNEVPEHPCVSPVSNHVYER	M.n[43.02]SLIC[160.03]SISNEVPEHPC[160.03]VSPVSNHVYER.R	sp|Q9UMS4|PRP19_HUMAN	sp|Q9UMS4|PRP19_HUMANtr|F5GY56|F5GY56_HUMAN	0.9713	7.43e-05	7|100	3	3051.42	3050.42	0.99575	seq77784_88min_hf
STPLPAIVPAAR	M.n[43.02]STPLPAIVPAAR.K	sp|O75608|LYPA1_HUMAN	sp|O75608|LYPA1_HUMANtr|E5RFT6|E5RFT6_HUMANtr|E5RI35|E5RI35_HUMANtr|E5RGR0|E5RGR0_HUMANtr|B4DP64|B4DP64_HUMAN	0.9979	0.000119	10|22	2	1233.71	1233.71	-0.000861	seq77784_88min_hf
MMLGTEGGEGFVVKVR	-.n[43.02]MM[147.04]LGTEGGEGFVVK[162.16]VR.G	sp|P31943|HNRH1_HUMAN	sp|P31943|HNRH1_HUMANtr|E7EQJ0|E7EQJ0_HUMANtr|G8JLB6|G8JLB6_HUMANtr|D6RJ04|D6RJ04_HUMANtr|E5RGV0|E5RGV0_HUMANtr|D6RFM3|D6RFM3_HUMANtr|D6RBM0|D6RBM0_HUMANtr|D6RIU0|D6RIU0_HUMANtr|D6RDL0|D6RDL0_HUMANtr|E7EN40|E7EN40_HUMANtr|E9PCY7|E9PCY7_HUMANtr|D6RF17|D6RF17_HUMANtr|D6RDU3|D6RDU3_HUMANtr|E5RJ94|E5RJ94_HUMANtr|D6R9T0|D6R9T0_HUMANtr|D6RIT2|D6RIT2_HUMANtr|D6RIH9|D6RIH9_HUMANtr|D6RAM1|D6RAM1_HUMANtr|D6R9D3|D6R9D3_HUMAN	0.9988	1.43e-09	16|60	3	1800.93	1800.93	-0.003226	seq77784_88min_hf
ASMGTLAFDEYGRPFLIIKDQDRKSR	M.n[43.02]ASM[147.04]GTLAFDEYGRPFLIIK[162.16]DQDRK[162.16]SR.L	sp|P48643|TCPE_HUMAN	sp|P48643|TCPE_HUMANtr|E7ENZ3|E7ENZ3_HUMANtr|D6RIZ7|D6RIZ7_HUMAN	0.9549	0.061	8|150	5	3139.67	3139.68	-0.002068	seq77784_88min_hf
MLGPEGGEGFVVKLR	M.n[43.02]M[147.04]LGPEGGEGFVVK[162.16]LR.G	sp|P52597|HNRPF_HUMAN	sp|P52597|HNRPF_HUMANtr|A0A1B0GW42|A0A1B0GW42_HUMAN	0.9975	0.141	10|56	3	1679.91	1679.91	-0.00136	seq77784_88min_hf
SYGRPPPDVEGMTSL	M.n[43.02]SYGRPPPDVEGMTSL.K	sp|Q01130|SRSF2_HUMAN	sp|Q01130|SRSF2_HUMANtr|J3KP15|J3KP15_HUMANtr|J3QL05|J3QL05_HUMAN	0.9964	2.06e-07	10|28	2	1646.76	1646.76	-0.003258	seq77784_88min_hf
MQNDAGEFVDLYVPRKCSASNR	-.n[43.02]MQNDAGEFVDLYVPRK[162.16]C[160.03]SASNR.L	sp|P63220|RS21_HUMAN	sp|P63220|RS21_HUMANtr|Q9BYK2|Q9BYK2_HUMANtr|Q9BYK1|Q9BYK1_HUMANtr|Q8WVC2|Q8WVC2_HUMAN	1	1.45e-11	22|84	3	2632.26	2632.26	-0.000874	seq77784_88min_hf
MLVAAAAER	-.n[43.02]MLVAAAAER.N	sp|Q96S19|MTL26_HUMAN	sp|Q96S19|MTL26_HUMANtr|H3BS73|H3BS73_HUMANtr|H3BNB2|H3BNB2_HUMANtr|A0A087WYU2|A0A087WYU2_HUMAN	0.994	0.00262	7|16	2	972.506	972.506	-0.000663	seq77784_88min_hf
MFLTRSEYDRGVNTFSPEGR	-.n[43.02]MFLTRSEYDRGVNTFSPEGR.L	sp|P28066|PSA5_HUMAN	sp|P28066|PSA5_HUMAN	0.999	1.49e-06	13|76	3	2403.13	2403.13	-0.001007	seq77784_88min_hf
MLGPEGGEGFVVKLR	M.n[43.02]M[147.04]LGPEGGEGFVVK[156.13]LR.G	sp|P52597|HNRPF_HUMAN	sp|P52597|HNRPF_HUMANtr|A0A1B0GW42|A0A1B0GW42_HUMAN	0.997	6.89e-05	18|28	2	1673.88	1673.88	-0.000658	seq77784_88min_hf
AAAWGSSLTAATQR	M.n[43.02]AAAWGSSLTAATQR.A	sp|Q86U28|ISCA2_HUMAN	sp|Q86U28|ISCA2_HUMANtr|J3QSS7|J3QSS7_HUMAN	1	9.75e-09	14|26	2	1431.71	1431.71	-0.003149	seq77784_88min_hf
AGSRLETVGSIFSR	M.n[43.02]AGSRLETVGSIFSR.T	sp|Q9Y3D9|RT23_HUMAN	sp|Q9Y3D9|RT23_HUMANtr|J3QLR8|J3QLR8_HUMAN	1	1.64e-08	18|26	2	1520.79	1520.79	-0.000904	seq77784_88min_hf
ATEEFIIR	M.n[43.02]ATEEFIIR.L	sp|Q14764|MVP_HUMAN	sp|Q14764|MVP_HUMANtr|H3BUP3|H3BUP3_HUMANtr|H3BNF6|H3BNF6_HUMANtr|H3BUK7|H3BUK7_HUMANtr|H3BNF2|H3BNF2_HUMANtr|H3BQE7|H3BQE7_HUMANtr|H3BPZ2|H3BPZ2_HUMANtr|H3BRL2|H3BRL2_HUMANtr|H3BQK6|H3BQK6_HUMANtr|H3BP76|H3BP76_HUMAN	0.9945	0.014	8|14	2	1019.53	1019.53	-0.000761	seq77784_88min_hf
MMEELHSLDPRRQELLEAR	-.n[43.02]MMEELHSLDPRRQELLEAR.F	sp|Q86UE8|TLK2_HUMAN	sp|Q86UE8|TLK2_HUMANtr|J3QS73|J3QS73_HUMANtr|J3KST4|J3KST4_HUMANtr|J3KRK0|J3KRK0_HUMANtr|J3QS44|J3QS44_HUMAN	0.9979	0.000105	11|108	4	2394.18	2394.18	-0.002915	seq77784_88min_hf
SKQQPTQFINPETPGYVGFANLPNQVHR	M.n[43.02]SK[162.16]QQPTQFINPETPGYVGFANLPNQVHR.K	sp|Q15019|SEPT2_HUMAN	sp|Q15019|SEPT2_HUMANtr|C9JZI2|C9JZI2_HUMANtr|F8WB65|F8WB65_HUMANtr|A0A1B0GXJ2|A0A1B0GXJ2_HUMANtr|C9IZU3|C9IZU3_HUMANtr|C9JB25|C9JB25_HUMANtr|C9JT15|C9JT15_HUMANtr|C9J938|C9J938_HUMANtr|C9JSE7|C9JSE7_HUMANtr|C9JFT1|C9JFT1_HUMAN	0.9996	1.46e-07	10|108	3	3242.67	3242.67	-0.001346	seq77784_88min_hf
ADTFLEHMCR	M.n[43.02]ADTFLEHMC[160.03]R.L	sp|P14618|KPYM_HUMAN	sp|P14618|KPYM_HUMANtr|H3BR70|H3BR70_HUMANtr|H3BT25|H3BT25_HUMANtr|H3BUW1|H3BUW1_HUMANtr|H3BU13|H3BU13_HUMANtr|H3BTJ2|H3BTJ2_HUMANtr|H3BN34|H3BN34_HUMANtr|B4DNK4|B4DNK4_HUMANtr|H3BTN5|H3BTN5_HUMANtr|H3BQ34|H3BQ34_HUMANtr|H3BQZ3|H3BQZ3_HUMAN	1	1.33e-05	11|18	2	1320.56	1320.56	-0.000612	seq77784_88min_hf
SKQQPTQFINPETPGYVGFANLPNQVHR	M.n[43.02]SK[162.16]QQPTQFINPETPGYVGFANLPNQVHR.K	sp|Q15019|SEPT2_HUMAN	sp|Q15019|SEPT2_HUMANtr|C9JZI2|C9JZI2_HUMANtr|F8WB65|F8WB65_HUMANtr|A0A1B0GXJ2|A0A1B0GXJ2_HUMANtr|C9IZU3|C9IZU3_HUMANtr|C9JB25|C9JB25_HUMANtr|C9JT15|C9JT15_HUMANtr|C9J938|C9J938_HUMANtr|C9JSE7|C9JSE7_HUMANtr|C9JFT1|C9JFT1_HUMAN	1	1.11e-09	14|162	4	3242.67	3242.67	-0.003039	seq77784_88min_hf
AGSRLETVGSIFSR	M.n[43.02]AGSRLETVGSIFSR.T	sp|Q9Y3D9|RT23_HUMAN	sp|Q9Y3D9|RT23_HUMANtr|J3QLR8|J3QLR8_HUMAN	0.991	0.0131	7|52	3	1520.8	1520.79	0.000909	seq77784_88min_hf
SKGPAVGIDLGTTY	M.n[43.02]SK[162.16]GPAVGIDLGTTY.S	sp|P11142|HSP7C_HUMAN	sp|P11142|HSP7C_HUMANtr|E9PI65|E9PI65_HUMANtr|E9PQK7|E9PQK7_HUMANtr|E9PNE6|E9PNE6_HUMANtr|E9PQQ4|E9PQQ4_HUMANtr|E9PKE3|E9PKE3_HUMANtr|E9PLF4|E9PLF4_HUMANtr|E9PPY6|E9PPY6_HUMANtr|E9PK54|E9PK54_HUMANtr|E9PN25|E9PN25_HUMAN	0.9978	1.2e-05	8|26	2	1453.79	1453.79	-0.00218	seq77784_88min_hf
MDRFLVKGAQGGLLR	-.n[43.02]MDRFLVK[162.16]GAQGGLLR.K	sp|Q6NS38|ALKB2_HUMAN	sp|Q6NS38|ALKB2_HUMANtr|F5GZZ0|F5GZZ0_HUMANtr|F5H5X2|F5H5X2_HUMAN	0.9929	0.000679	11|56	3	1737	1736	1.002	seq77784_88min_hf
SKSESPKEPEQLRKLFIGGLSFETTDESLRSH	M.n[43.02]SK[162.16]SESPK[162.16]EPEQLRK[162.16]LFIGGLSFETTDESLRSH.F	sp|P09651|ROA1_HUMAN	sp|P09651|ROA1_HUMANtr|F8VTQ5|F8VTQ5_HUMANtr|F8W6I7|F8W6I7_HUMANtr|F8W646|F8W646_HUMAN	0.9554	0.00114	13|186	5	3778.05	3776.05	2.00174	seq77784_88min_hf
MLGPEGGEGFVVKLR	M.n[43.02]M[147.04]LGPEGGEGFVVK[162.16]LR.G	sp|P52597|HNRPF_HUMAN	sp|P52597|HNRPF_HUMANtr|A0A1B0GW42|A0A1B0GW42_HUMAN	0.9966	0.0536	16|28	2	1679.91	1679.91	0.000505	seq77784_88min_hf
STLYVSPHPDAFPSLR	M.n[43.02]STLYVSPHPDAFPSLR.A	sp|P26640|SYVC_HUMAN	sp|P26640|SYVC_HUMANtr|A0A140T954|A0A140T954_HUMANtr|A2ABF4|A2ABF4_HUMANtr|A0A0G2JJT9|A0A0G2JJT9_HUMAN	1	1.33e-09	18|30	2	1827.92	1827.92	0.001675	seq77784_88min_hf
TSYSYRQSSATSSFGGLGGGSVRFGPGVAFR	M.n[43.02]TSYSYRQSSATSSFGGLGGGSVRFGPGVAFR.A	sp|P08727|K1C19_HUMAN	sp|P08727|K1C19_HUMANtr|C9JM50|C9JM50_HUMAN	0.9984	8.24e-09	16|180	4	3185.54	3184.53	1.00419	seq77784_88min_hf
STLYVSPHPDAFPSLR	M.n[43.02]STLYVSPHPDAFPSLR.A	sp|P26640|SYVC_HUMAN	sp|P26640|SYVC_HUMANtr|A0A140T954|A0A140T954_HUMANtr|A2ABF4|A2ABF4_HUMANtr|A0A0G2JJT9|A0A0G2JJT9_HUMAN	0.9968	0.000235	8|60	3	1827.91	1827.92	-0.003724	seq77784_88min_hf
SLICSISNEVPEHPCVSPVSNHVYER	M.n[43.02]SLIC[160.03]SISNEVPEHPC[160.03]VSPVSNHVYER.R	sp|Q9UMS4|PRP19_HUMAN	sp|Q9UMS4|PRP19_HUMANtr|F5GY56|F5GY56_HUMAN	1	2.39e-13	33|100	3	3050.42	3050.42	0.002246	seq77784_88min_hf
STPLPAIVPAAR	M.n[43.02]STPLPAIVPAAR.K	sp|O75608|LYPA1_HUMAN	sp|O75608|LYPA1_HUMANtr|E5RFT6|E5RFT6_HUMANtr|E5RI35|E5RI35_HUMANtr|E5RGR0|E5RGR0_HUMANtr|B4DP64|B4DP64_HUMAN	0.998	0.00308	10|22	2	1233.71	1233.71	-0.000182	seq77784_88min_hf
SKGPAVGIDLGTTY	M.n[43.02]SK[156.13]GPAVGIDLGTTY.S	sp|P11142|HSP7C_HUMAN	sp|P11142|HSP7C_HUMANtr|E9PI65|E9PI65_HUMANtr|E9PQK7|E9PQK7_HUMANtr|E9PNE6|E9PNE6_HUMANtr|E9PQQ4|E9PQQ4_HUMANtr|E9PKE3|E9PKE3_HUMANtr|E9PLF4|E9PLF4_HUMANtr|E9PPY6|E9PPY6_HUMANtr|E9PK54|E9PK54_HUMANtr|E9PN25|E9PN25_HUMAN	1	3.71e-06	12|26	2	1447.75	1447.76	-0.001119	seq77784_88min_hf
MQNDAGEFVDLYVPRKCSASNR	-.n[43.02]MQNDAGEFVDLYVPRK[156.13]C[160.03]SASNR.L	sp|P63220|RS21_HUMAN	sp|P63220|RS21_HUMANtr|Q9BYK2|Q9BYK2_HUMANtr|Q9BYK1|Q9BYK1_HUMANtr|Q8WVC2|Q8WVC2_HUMAN	0.997	0.000405	6|84	3	2626.23	2626.23	-0.001504	seq77784_88min_hf
MMQICDTYNQKHSLFNAMNR	-.n[43.02]MMQIC[160.03]DTYNQK[162.16]HSLFNAMNR.F	sp|Q9NPA3|M1IP1_HUMAN	sp|Q9NPA3|M1IP1_HUMAN	0.9987	4.1e-06	9|76	3	2577.18	2577.18	0.000694	seq77784_88min_hf
SLICSISNEVPEHPCVSPVSNHVYER	M.n[43.02]SLIC[160.03]SISNEVPEHPC[160.03]VSPVSNHVYER.R	sp|Q9UMS4|PRP19_HUMAN	sp|Q9UMS4|PRP19_HUMANtr|F5GY56|F5GY56_HUMAN	1	3.74e-10	28|150	4	3050.43	3050.42	0.003148	seq77784_88min_hf
SKGPAVGIDLGTTYSCVGVFQHGKVEIIANDQGNRTTPS	M.n[43.02]SK[162.16]GPAVGIDLGTTYSC[160.03]VGVFQHGK[162.16]VEIIANDQGNRTTPS.Y	sp|P11142|HSP7C_HUMAN	sp|P11142|HSP7C_HUMANtr|E9PI65|E9PI65_HUMANtr|E9PQK7|E9PQK7_HUMANtr|E9PNE6|E9PNE6_HUMANtr|E9PQQ4|E9PQQ4_HUMANtr|E9PKE3|E9PKE3_HUMANtr|E9PLF4|E9PLF4_HUMANtr|E9PPY6|E9PPY6_HUMANtr|E9PK54|E9PK54_HUMANtr|E9PN25|E9PN25_HUMAN	0.9974	0.000355	6|228	4	4184.16	4183.16	0.996882	seq77784_88min_hf
MLGTEGGEGFVVKVR	M.n[43.02]MLGTEGGEGFVVK[162.16]VR.G	sp|P31943|HNRH1_HUMAN	sp|P31943|HNRH1_HUMANtr|E7EQJ0|E7EQJ0_HUMANtr|G8JLB6|G8JLB6_HUMANtr|D6RJ04|D6RJ04_HUMANtr|E5RGV0|E5RGV0_HUMANtr|D6RFM3|D6RFM3_HUMANtr|D6RBM0|D6RBM0_HUMANtr|D6RIU0|D6RIU0_HUMANtr|D6RDL0|D6RDL0_HUMANtr|E7EN40|E7EN40_HUMANtr|E9PCY7|E9PCY7_HUMANtr|D6RF17|D6RF17_HUMANtr|D6RDU3|D6RDU3_HUMANtr|E5RJ94|E5RJ94_HUMANtr|D6R9T0|D6R9T0_HUMANtr|D6RIT2|D6RIT2_HUMANtr|D6RIH9|D6RIH9_HUMANtr|D6RAM1|D6RAM1_HUMANtr|D6R9D3|D6R9D3_HUMAN	0.9981	8.35e-06	16|28	2	1653.9	1653.9	0.000724	seq77784_88min_hf
MDRGEQGLLRTDPVPEEGEDVAATIS	-.n[43.02]MDRGEQGLLRTDPVPEEGEDVAATIS.A	tr|E5RFR7|E5RFR7_HUMAN	tr|E5RFR7|E5RFR7_HUMAN	0.9729	0.000415	12|100	3	2827.34	2826.33	1.00686	seq77784_88min_hf
STFRQEDVEDHYEMGEELGSGQFAIVR	M.n[43.02]STFRQEDVEDHYEMGEELGSGQFAIVR.K	sp|O43293|DAPK3_HUMAN	sp|O43293|DAPK3_HUMANtr|M0R0D0|M0R0D0_HUMANtr|M0QYW5|M0QYW5_HUMAN	1	8.67e-11	12|104	3	3171.43	3170.43	1.0024	seq77784_88min_hf
AMSSGGSGGGVPEQEDSVLFR	M.n[43.02]AMSSGGSGGGVPEQEDSVLFR.R	sp|Q16637|SMN_HUMAN	sp|Q16637|SMN_HUMANtr|A0A1W2PRV5|A0A1W2PRV5_HUMANtr|E7EQZ4|E7EQZ4_HUMANtr|B4DP61|B4DP61_HUMAN	0.9963	2.07e-09	11|40	2	2107.94	2107.95	-0.005609	seq77784_88min_hf
SKQQPTQFINPETPGYVGFANLPNQVHR	M.n[43.02]SK[156.13]QQPTQFINPETPGYVGFANLPNQVHR.K	sp|Q15019|SEPT2_HUMAN	sp|Q15019|SEPT2_HUMANtr|C9JZI2|C9JZI2_HUMANtr|F8WB65|F8WB65_HUMANtr|A0A1B0GXJ2|A0A1B0GXJ2_HUMANtr|C9IZU3|C9IZU3_HUMANtr|C9JB25|C9JB25_HUMANtr|C9JT15|C9JT15_HUMANtr|C9J938|C9J938_HUMANtr|C9JSE7|C9JSE7_HUMANtr|C9JFT1|C9JFT1_HUMAN	0.9989	5.18e-08	11|162	4	3237.63	3236.64	0.99704	seq77784_88min_hf
MEKATVPVAAATAAEGEGSPPAVAAVAGPPAAAEVGGGVGGSSR	-.n[43.02]MEK[162.16]ATVPVAAATAAEGEGSPPAVAAVAGPPAAAEVGGGVGGSSR.A	sp|O75179|ANR17_HUMAN	sp|O75179|ANR17_HUMANtr|A0A1W2PQ15|A0A1W2PQ15_HUMANtr|H0YLQ3|H0YLQ3_HUMAN	1	1.19e-07	13|258	4	3949.03	3948.01	1.01569	seq77784_88min_hf
AELVQGQSAPVGMKAEGFVDALHR	M.n[43.02]AELVQGQSAPVGM[147.04]K[162.16]AEGFVDALHR.V	sp|Q96I24|FUBP3_HUMAN	sp|Q96I24|FUBP3_HUMAN	0.9994	5.91e-06	11|92	3	2601.34	2601.34	-0.00114	seq77784_88min_hf
MDGAGAEEVLAPLR	S.n[43.02]M[147.04]DGAGAEEVLAPLR.L	sp|P41250|GARS_HUMAN	sp|P41250|GARS_HUMANtr|F8WCK4|F8WCK4_HUMAN	1	8.78e-10	15|26	2	1485.71	1485.71	-0.000343	seq77784_88min_hf
MAPEEDAGGEALGGSFWEAGNYRR	-.n[43.02]M[147.04]APEEDAGGEALGGSFWEAGNYRR.T	sp|Q9UKS6|PACN3_HUMAN	sp|Q9UKS6|PACN3_HUMANtr|E9PNM9|E9PNM9_HUMANtr|E9PJ75|E9PJ75_HUMANtr|A0A0C4DGG1|A0A0C4DGG1_HUMANtr|E9PIY1|E9PIY1_HUMANtr|E9PJ33|E9PJ33_HUMAN	0.9769	0.00162	9|92	3	2628.14	2627.13	1.00409	seq77784_88min_hf
AMFEQMR	M.n[43.02]AMFEQMR.A	sp|Q9UBQ5|EIF3K_HUMAN	sp|Q9UBQ5|EIF3K_HUMANtr|K7EQM4|K7EQM4_HUMANtr|K7ES31|K7ES31_HUMANtr|K7ERF1|K7ERF1_HUMANtr|A0A087WVB9|A0A087WVB9_HUMAN	0.9948	0.00592	8|12	2	953.41	953.41	-0.000405	seq77784_88min_hf
SKGPAVGIDLGTTYSCVGVFQHGKVEIIANDQGNR	M.n[43.02]SK[162.16]GPAVGIDLGTTYSC[160.03]VGVFQHGK[162.16]VEIIANDQGNR.T	sp|P11142|HSP7C_HUMAN	sp|P11142|HSP7C_HUMANtr|E9PI65|E9PI65_HUMANtr|E9PQK7|E9PQK7_HUMANtr|E9PNE6|E9PNE6_HUMANtr|E9PQQ4|E9PQQ4_HUMANtr|E9PKE3|E9PKE3_HUMANtr|E9PLF4|E9PLF4_HUMANtr|E9PPY6|E9PPY6_HUMANtr|E9PK54|E9PK54_HUMANtr|E9PN25|E9PN25_HUMAN	1	2.55e-09	22|204	4	3798.99	3796.98	2.00271	seq77784_88min_hf
AMSSGGSGGGVPEQEDSVLFR	M.n[43.02]AMSSGGSGGGVPEQEDSVLFR.R	sp|Q16637|SMN_HUMAN	sp|Q16637|SMN_HUMANtr|A0A1W2PRV5|A0A1W2PRV5_HUMANtr|E7EQZ4|E7EQZ4_HUMANtr|B4DP61|B4DP61_HUMAN	0.999	2.39e-07	14|80	3	2107.94	2107.95	-0.003325	seq77784_88min_hf
SKGPAVGIDLGTTY	M.n[43.02]SK[162.16]GPAVGIDLGTTY.S	sp|P11142|HSP7C_HUMAN	sp|P11142|HSP7C_HUMANtr|E9PI65|E9PI65_HUMANtr|E9PQK7|E9PQK7_HUMANtr|E9PNE6|E9PNE6_HUMANtr|E9PQQ4|E9PQQ4_HUMANtr|E9PKE3|E9PKE3_HUMANtr|E9PLF4|E9PLF4_HUMANtr|E9PPY6|E9PPY6_HUMANtr|E9PK54|E9PK54_HUMANtr|E9PN25|E9PN25_HUMAN	1	9.17e-08	10|26	2	1453.79	1453.79	-0.000959	seq77784_88min_hf
SKGPAVGIDLGTTYSCVGVFQHGKVEIIANDQGNR	M.n[43.02]SK[162.16]GPAVGIDLGTTYSC[160.03]VGVFQHGK[162.16]VEIIANDQGNR.T	sp|P11142|HSP7C_HUMAN	sp|P11142|HSP7C_HUMANtr|E9PI65|E9PI65_HUMANtr|E9PQK7|E9PQK7_HUMANtr|E9PNE6|E9PNE6_HUMANtr|E9PQQ4|E9PQQ4_HUMANtr|E9PKE3|E9PKE3_HUMANtr|E9PLF4|E9PLF4_HUMANtr|E9PPY6|E9PPY6_HUMANtr|E9PK54|E9PK54_HUMANtr|E9PN25|E9PN25_HUMAN	0.9994	1.06e-07	9|136	3	3797.98	3796.98	0.999005	seq77784_88min_hf
MLGTEGGEGFVVKVR	M.n[43.02]MLGTEGGEGFVVK[156.13]VR.G	sp|P31943|HNRH1_HUMAN	sp|P31943|HNRH1_HUMANtr|E7EQJ0|E7EQJ0_HUMANtr|G8JLB6|G8JLB6_HUMANtr|D6RJ04|D6RJ04_HUMANtr|E5RGV0|E5RGV0_HUMANtr|D6RFM3|D6RFM3_HUMANtr|D6RBM0|D6RBM0_HUMANtr|D6RIU0|D6RIU0_HUMANtr|D6RDL0|D6RDL0_HUMANtr|E7EN40|E7EN40_HUMANtr|E9PCY7|E9PCY7_HUMANtr|D6RF17|D6RF17_HUMANtr|D6RDU3|D6RDU3_HUMANtr|E5RJ94|E5RJ94_HUMANtr|D6R9T0|D6R9T0_HUMANtr|D6RIT2|D6RIT2_HUMANtr|D6RIH9|D6RIH9_HUMANtr|D6RAM1|D6RAM1_HUMANtr|D6R9D3|D6R9D3_HUMAN	0.9979	0.00108	21|28	2	1647.87	1647.87	-0.000355	seq77784_88min_hf
SKGPAVGIDLGTTYSCVGVFQHGKVEIIANDQGNR	M.n[43.02]SK[156.13]GPAVGIDLGTTYSC[160.03]VGVFQHGK[156.13]VEIIANDQGNR.T	sp|P11142|HSP7C_HUMAN	sp|P11142|HSP7C_HUMANtr|E9PI65|E9PI65_HUMANtr|E9PQK7|E9PQK7_HUMANtr|E9PNE6|E9PNE6_HUMANtr|E9PQQ4|E9PQQ4_HUMANtr|E9PKE3|E9PKE3_HUMANtr|E9PLF4|E9PLF4_HUMANtr|E9PPY6|E9PPY6_HUMANtr|E9PK54|E9PK54_HUMANtr|E9PN25|E9PN25_HUMAN	1	1.33e-17	35|204	4	3784.92	3784.92	0.002665	seq77784_88min_hf
MLGTEGGEGFVVKVR	M.n[43.02]MLGTEGGEGFVVK[162.16]VR.G	sp|P31943|HNRH1_HUMAN	sp|P31943|HNRH1_HUMANtr|E7EQJ0|E7EQJ0_HUMANtr|G8JLB6|G8JLB6_HUMANtr|D6RJ04|D6RJ04_HUMANtr|E5RGV0|E5RGV0_HUMANtr|D6RFM3|D6RFM3_HUMANtr|D6RBM0|D6RBM0_HUMANtr|D6RIU0|D6RIU0_HUMANtr|D6RDL0|D6RDL0_HUMANtr|E7EN40|E7EN40_HUMANtr|E9PCY7|E9PCY7_HUMANtr|D6RF17|D6RF17_HUMANtr|D6RDU3|D6RDU3_HUMANtr|E5RJ94|E5RJ94_HUMANtr|D6R9T0|D6R9T0_HUMANtr|D6RIT2|D6RIT2_HUMANtr|D6RIH9|D6RIH9_HUMANtr|D6RAM1|D6RAM1_HUMANtr|D6R9D3|D6R9D3_HUMAN	0.9979	0.00017	14|56	3	1653.9	1653.9	-0.000984	seq77784_88min_hf
AAAVLSGPSAGSAAGVPGGTGGLSAVSSGPR	M.n[43.02]AAAVLSGPSAGSAAGVPGGTGGLSAVSSGPR.L	sp|Q8IZL8|PELP1_HUMAN	sp|Q8IZL8|PELP1_HUMANtr|I3L4M7|I3L4M7_HUMANtr|C9JFV4|C9JFV4_HUMAN	1	1.19e-09	20|120	3	2607.32	2607.33	-0.007427	seq77784_88min_hf
SKGPAVGIDLGTTYSCVGVFQHGKVEIIANDQGNR	M.n[43.02]SK[156.13]GPAVGIDLGTTYSC[160.03]VGVFQHGK[156.13]VEIIANDQGNR.T	sp|P11142|HSP7C_HUMAN	sp|P11142|HSP7C_HUMANtr|E9PI65|E9PI65_HUMANtr|E9PQK7|E9PQK7_HUMANtr|E9PNE6|E9PNE6_HUMANtr|E9PQQ4|E9PQQ4_HUMANtr|E9PKE3|E9PKE3_HUMANtr|E9PLF4|E9PLF4_HUMANtr|E9PPY6|E9PPY6_HUMANtr|E9PK54|E9PK54_HUMANtr|E9PN25|E9PN25_HUMAN	0.9831	0.00541	7|136	3	3785.93	3784.92	1.00771	seq77784_88min_hf
MEDEMPKTLYVGNLSR	-.n[43.02]MEDEMPK[162.16]TLYVGNLSR.D	sp|P31483|TIA1_HUMAN	sp|P31483|TIA1_HUMANtr|C9JTN7|C9JTN7_HUMANtr|E5RG67|E5RG67_HUMANtr|F8W8I6|F8W8I6_HUMANtr|E5RGV5|E5RGV5_HUMAN	0.9855	0.000808	8|30	2	1958.97	1957.97	0.999914	seq77784_88min_hf
SKGPAVGIDLGTTYSCVGVFQHGKVEIIANDQGNR	M.n[43.02]SK[156.13]GPAVGIDLGTTYSC[160.03]VGVFQHGK[156.13]VEIIANDQGNR.T	sp|P11142|HSP7C_HUMAN	sp|P11142|HSP7C_HUMANtr|E9PI65|E9PI65_HUMANtr|E9PQK7|E9PQK7_HUMANtr|E9PNE6|E9PNE6_HUMANtr|E9PQQ4|E9PQQ4_HUMANtr|E9PKE3|E9PKE3_HUMANtr|E9PLF4|E9PLF4_HUMANtr|E9PPY6|E9PPY6_HUMANtr|E9PK54|E9PK54_HUMANtr|E9PN25|E9PN25_HUMAN	0.9318	6.05e-05	9|136	3	3787.93	3784.92	3.00466	seq77784_88min_hf
MLGTEGGEGFVVKVR	M.n[43.02]MLGTEGGEGFVVK[162.16]VR.G	sp|P31943|HNRH1_HUMAN	sp|P31943|HNRH1_HUMANtr|E7EQJ0|E7EQJ0_HUMANtr|G8JLB6|G8JLB6_HUMANtr|D6RJ04|D6RJ04_HUMANtr|E5RGV0|E5RGV0_HUMANtr|D6RFM3|D6RFM3_HUMANtr|D6RBM0|D6RBM0_HUMANtr|D6RIU0|D6RIU0_HUMANtr|D6RDL0|D6RDL0_HUMANtr|E7EN40|E7EN40_HUMANtr|E9PCY7|E9PCY7_HUMANtr|D6RF17|D6RF17_HUMANtr|D6RDU3|D6RDU3_HUMANtr|E5RJ94|E5RJ94_HUMANtr|D6R9T0|D6R9T0_HUMANtr|D6RIT2|D6RIT2_HUMANtr|D6RIH9|D6RIH9_HUMANtr|D6RAM1|D6RAM1_HUMANtr|D6R9D3|D6R9D3_HUMAN	0.9981	3.49e-06	17|28	2	1653.9	1653.9	-0.001276	seq77784_88min_hf
MEVLRPQLIR	-.n[43.02]MEVLRPQLIR.L	sp|Q8N9N2|ASCC1_HUMAN	sp|Q8N9N2|ASCC1_HUMANtr|E9PR40|E9PR40_HUMANtr|E9PL92|E9PL92_HUMANtr|E9PJM2|E9PJM2_HUMANtr|E9PQ44|E9PQ44_HUMANtr|E9PQZ6|E9PQZ6_HUMANtr|E9PKM6|E9PKM6_HUMAN	0.9904	0.0503	8|18	2	1295.74	1295.74	-0.000825	seq77784_88min_hf
AAVKKEGGALSEAMSLEGDEWELSKENVQPLRQGR	M.n[43.02]AAVK[162.16]K[162.16]EGGALSEAMSLEGDEWELSK[162.16]ENVQPLRQGR.L	sp|O60566|BUB1B_HUMAN	sp|O60566|BUB1B_HUMANtr|H0YN44|H0YN44_HUMAN	0.9731	4.19e-05	21|204	5	3957.11	3956.12	0.994007	seq77784_88min_hf
AMSSGGSGGGVPEQEDSVLFR	M.n[43.02]AMSSGGSGGGVPEQEDSVLFR.R	sp|Q16637|SMN_HUMAN	sp|Q16637|SMN_HUMANtr|A0A1W2PRV5|A0A1W2PRV5_HUMANtr|E7EQZ4|E7EQZ4_HUMANtr|B4DP61|B4DP61_HUMAN	0.9982	7.04e-10	11|40	2	2107.95	2107.95	-0.002884	seq77784_88min_hf
VSRVQLPPEIQLAQR	M.n[43.02]VSRVQLPPEIQLAQR.L	sp|P56182|RRP1_HUMAN	sp|P56182|RRP1_HUMANtr|D6RE82|D6RE82_HUMAN	0.9995	3.68e-07	16|56	3	1775.01	1775.01	-0.000152	seq77784_88min_hf
LQAALDDEEAGGRPAMEPGNGSLDLGGDSAGR	R.n[43.02]LQAALDDEEAGGRPAMEPGNGSLDLGGDSAGR.S	sp|Q00839|HNRPU_HUMAN	sp|Q00839|HNRPU_HUMANtr|A0A1X7SBS1|A0A1X7SBS1_HUMANtr|A0A1W2PPS1|A0A1W2PPS1_HUMAN	0.945	0.00188	7|124	3	3169.46	3167.44	2.01548	seq77784_88min_hf
LQAALDDEEAGGRPAMEPGNGSLDLGGDSAGR	R.n[43.02]LQAALDDEEAGGRPAMEPGNGSLDLGGDSAGR.S	sp|Q00839|HNRPU_HUMAN	sp|Q00839|HNRPU_HUMANtr|A0A1X7SBS1|A0A1X7SBS1_HUMANtr|A0A1W2PPS1|A0A1W2PPS1_HUMAN	0.9457	2.24e-05	8|124	3	3168.47	3167.44	1.02854	seq77784_88min_hf
SKGPAVGIDLGTTYSCVGVFQHGKVEIIANDQGNR	M.n[43.02]SK[162.16]GPAVGIDLGTTYSC[160.03]VGVFQHGK[162.16]VEIIANDQGNR.T	sp|P11142|HSP7C_HUMAN	sp|P11142|HSP7C_HUMANtr|E9PI65|E9PI65_HUMANtr|E9PQK7|E9PQK7_HUMANtr|E9PNE6|E9PNE6_HUMANtr|E9PQQ4|E9PQQ4_HUMANtr|E9PKE3|E9PKE3_HUMANtr|E9PLF4|E9PLF4_HUMANtr|E9PPY6|E9PPY6_HUMANtr|E9PK54|E9PK54_HUMANtr|E9PN25|E9PN25_HUMAN	0.9954	1.82e-09	19|204	4	3800	3796.98	3.0115	seq77784_88min_hf
SKPHSEAGTAFIQTQQLHAAMADTFLEH	M.n[43.02]SK[162.16]PHSEAGTAFIQTQQLHAAMADTFLEH.M	sp|P14618|KPYM_HUMAN	sp|P14618|KPYM_HUMANtr|H3BR70|H3BR70_HUMANtr|H3BT25|H3BT25_HUMANtr|H3BUW1|H3BUW1_HUMANtr|H3BU13|H3BU13_HUMANtr|H3BTJ2|H3BTJ2_HUMANtr|H3BN34|H3BN34_HUMANtr|B4DNK4|B4DNK4_HUMANtr|H3BTN5|H3BTN5_HUMANtr|H3BQ34|H3BQ34_HUMANtr|H3BQZ3|H3BQZ3_HUMAN	1	8.07e-10	25|162	4	3142.55	3141.54	1.01004	seq77784_88min_hf
MENQVLTPHVYWAQR	-.n[43.02]MENQVLTPHVYWAQR.H	sp|Q9P035|HACD3_HUMAN	sp|Q9P035|HACD3_HUMANtr|H3BS72|H3BS72_HUMAN	0.949	0.00305	8|56	3	1912.93	1912.93	0.005506	seq77784_88min_hf
AAAKDTHEDHDTSTENTDESNHDPQFEPIVSLPEQEIKTL	M.n[43.02]AAAK[162.16]DTHEDHDTSTENTDESNHDPQFEPIVSLPEQEIK[162.16]TL.E	sp|P43487|RANG_HUMAN	sp|P43487|RANG_HUMANtr|C9JJ34|C9JJ34_HUMAN	0.9779	3.79e-07	10|234	5	4600.19	4598.18	2.00494	seq77784_88min_hf
ASGVAVSDGVIKVFNDMKVR	M.n[43.02]ASGVAVSDGVIK[156.13]VFNDM[147.04]K[156.13]VR.K	sp|P23528|COF1_HUMAN	sp|P23528|COF1_HUMANtr|E9PP50|E9PP50_HUMANtr|E9PS23|E9PS23_HUMANtr|E9PK25|E9PK25_HUMAN	0.9968	0.0104	17|76	3	2205.18	2205.18	-0.000335	seq77784_88min_hf
ASGVAVSDGVIKVFNDMKVR	M.n[43.02]ASGVAVSDGVIK[162.16]VFNDM[147.04]K[162.16]VR.K	sp|P23528|COF1_HUMAN	sp|P23528|COF1_HUMANtr|E9PP50|E9PP50_HUMANtr|E9PS23|E9PS23_HUMANtr|E9PK25|E9PK25_HUMAN	1	3.2e-06	21|76	3	2218.25	2217.25	1.00311	seq77784_88min_hf
AAAVLSGPSAGSAAGVPGGTGGLSAVSSGPR	M.n[43.02]AAAVLSGPSAGSAAGVPGGTGGLSAVSSGPR.L	sp|Q8IZL8|PELP1_HUMAN	sp|Q8IZL8|PELP1_HUMANtr|I3L4M7|I3L4M7_HUMANtr|C9JFV4|C9JFV4_HUMAN	1	8.55e-07	15|120	3	2607.33	2607.33	0.000434	seq77784_88min_hf
ATSVLCCLR	M.n[43.02]ATSVLC[160.03]C[160.03]LR.C	sp|Q5W111|SPRY7_HUMAN	sp|Q5W111|SPRY7_HUMAN	0.9875	0.00739	6|16	2	1120.54	1120.54	-0.000198	seq77784_88min_hf
TSRRWFHPNITGVEAENLLLTR	M.n[43.02]TSRRWFHPNITGVEAENLLLTR.G	sp|Q06124|PTN11_HUMAN	sp|Q06124|PTN11_HUMANtr|A0A1W2PPU4|A0A1W2PPU4_HUMAN	0.9986	1.96e-07	18|126	4	2652.4	2651.39	1.00395	seq77784_88min_hf
MEYPAPATVQAADGGAAGPYSSSELLEGQEPDGVRFDRER	-.n[43.02]MEYPAPATVQAADGGAAGPYSSSELLEGQEPDGVRFDRER.A	sp|Q9UL40|ZN346_HUMAN	sp|Q9UL40|ZN346_HUMANtr|D6RJ07|D6RJ07_HUMANtr|B7Z4N4|B7Z4N4_HUMANtr|B7Z6B6|B7Z6B6_HUMANtr|B7Z4J8|B7Z4J8_HUMANtr|B7Z6Q2|B7Z6Q2_HUMAN	0.9957	0.00322	6|234	4	4265.97	4264.96	1.00478	seq77784_88min_hf
LIGDAAKNQVAMNPTNTVFDAKR	R.n[43.02]LIGDAAK[162.16]NQVAMNPTNTVFDAK[162.16]R.L	sp|P11142|HSP7C_HUMAN	sp|P11142|HSP7C_HUMANtr|E9PQK7|E9PQK7_HUMANtr|E9PNE6|E9PNE6_HUMANtr|E9PQQ4|E9PQQ4_HUMANtr|E9PKE3|E9PKE3_HUMANtr|E9PLF4|E9PLF4_HUMANtr|E9PPY6|E9PPY6_HUMANtr|E9PK54|E9PK54_HUMANtr|E9PN25|E9PN25_HUMAN	1	1.2e-13	21|88	3	2583.43	2583.41	0.013956	seq77784_88min_hf
AAAKDTHEDHDTSTENTDESNHDPQFEPIVSLPEQEIKTL	M.n[43.02]AAAK[162.16]DTHEDHDTSTENTDESNHDPQFEPIVSLPEQEIK[162.16]TL.E	sp|P43487|RANG_HUMAN	sp|P43487|RANG_HUMANtr|C9JJ34|C9JJ34_HUMAN	0.9678	0.00421	5|234	4	4599.2	4598.18	1.01198	seq77784_88min_hf
AAYKLVLIR	M.n[43.02]AAYK[156.13]LVLIR.H	sp|P18669|PGAM1_HUMAN	sp|P18669|PGAM1_HUMANsp|Q8N0Y7|PGAM4_HUMAN	0.9583	0.188	5|16	2	1115.71	1115.71	-2.8e-05	seq77784_88min_hf
VSRVQLPPEIQLAQR	M.n[43.02]VSRVQLPPEIQLAQR.L	sp|P56182|RRP1_HUMAN	sp|P56182|RRP1_HUMANtr|D6RE82|D6RE82_HUMAN	0.9995	6.84e-06	11|56	3	1775	1775.01	-0.001318	seq77784_88min_hf
AAYKLVLIR	M.n[43.02]AAYK[162.16]LVLIR.H	sp|P18669|PGAM1_HUMAN	sp|P18669|PGAM1_HUMANsp|Q8N0Y7|PGAM4_HUMAN	0.9936	0.047	12|16	2	1121.74	1121.74	0.000594	seq77784_88min_hf
TSALENYINR	M.n[43.02]TSALENYINR.T	sp|O95777|LSM8_HUMAN	sp|O95777|LSM8_HUMANtr|F2Z2Y6|F2Z2Y6_HUMANtr|C9JNV3|C9JNV3_HUMAN	0.9986	5.49e-06	11|18	2	1221.6	1221.6	-4.1e-05	seq77784_88min_hf
SVQVAAPGSAGLGPERLSPEELVR	M.n[43.02]SVQVAAPGSAGLGPERLSPEELVR.Q	sp|Q6P597|KLC3_HUMAN	sp|Q6P597|KLC3_HUMANtr|K7ELP9|K7ELP9_HUMANtr|K7ENJ3|K7ENJ3_HUMANtr|K7EL76|K7EL76_HUMAN	0.9984	8.07e-05	15|92	3	2461.3	2460.3	1.00147	seq77784_88min_hf
SKGPAVGIDLGTTYSCVGVFQHGKVEIIANDQGNR	M.n[43.02]SK[162.16]GPAVGIDLGTTYSC[160.03]VGVFQHGK[162.16]VEIIANDQGNR.T	sp|P11142|HSP7C_HUMAN	sp|P11142|HSP7C_HUMANtr|E9PI65|E9PI65_HUMANtr|E9PQK7|E9PQK7_HUMANtr|E9PNE6|E9PNE6_HUMANtr|E9PQQ4|E9PQQ4_HUMANtr|E9PKE3|E9PKE3_HUMANtr|E9PLF4|E9PLF4_HUMANtr|E9PPY6|E9PPY6_HUMANtr|E9PK54|E9PK54_HUMANtr|E9PN25|E9PN25_HUMAN	0.9974	7.01e-08	9|204	4	3798.98	3796.98	1.99978	seq77784_88min_hf
ATEGMILTNHDHQIRVGVLTVSDSCFR	M.n[43.02]ATEGMILTNHDHQIRVGVLTVSDSC[160.03]FR.N	sp|Q9NQX3|GEPH_HUMAN	sp|Q9NQX3|GEPH_HUMANtr|F5H039|F5H039_HUMANtr|G3V355|G3V355_HUMANtr|G3V4R0|G3V4R0_HUMANtr|G3V582|G3V582_HUMAN	0.9909	0.00961	11|156	4	3098.51	3097.51	1.00115	seq77784_88min_hf
AAAKDTHEDHDTSTENTDESNHDPQFEPIVSLPEQEIKTL	M.n[43.02]AAAK[162.16]DTHEDHDTSTENTDESNHDPQFEPIVSLPEQEIK[162.16]TL.E	sp|P43487|RANG_HUMAN	sp|P43487|RANG_HUMANtr|C9JJ34|C9JJ34_HUMAN	0.9806	2.35e-08	18|234	5	4600.19	4598.18	2.00677	seq77784_88min_hf
AAEAADLGLGAAVPVELRRER	M.n[43.02]AAEAADLGLGAAVPVELRRER.R	sp|Q9Y5Q8|TF3C5_HUMAN	sp|Q9Y5Q8|TF3C5_HUMANtr|Q5T7U1|Q5T7U1_HUMAN	0.999	0.00897	15|80	3	2205.18	2205.19	-0.005162	seq77784_88min_hf
MEQVEILR	-.n[43.02]MEQVEILR.K	sp|Q05209|PTN12_HUMAN	sp|Q05209|PTN12_HUMAN	0.9952	0.806	9|14	2	1058.54	1058.54	0.000155	seq77784_88min_hf
MDGIVPDIAVGTKR	-.n[43.02]MDGIVPDIAVGTK[162.16]R.G	sp|P26599|PTBP1_HUMAN	sp|P26599|PTBP1_HUMANtr|A0A0U1RRM4|A0A0U1RRM4_HUMANtr|K7EKJ7|K7EKJ7_HUMANtr|A0A0D9SF20|A0A0D9SF20_HUMAN	0.9918	5.31e-05	7|26	2	1546.86	1546.86	-0.001008	seq77784_88min_hf
MEPEQMLEGQTQVAENPHSEYGLTDNVER	-.n[43.02]MEPEQM[147.04]LEGQTQVAENPHSEYGLTDNVER.L	sp|Q9C005|DPY30_HUMAN	sp|Q9C005|DPY30_HUMAN	1	6.87e-11	22|112	3	3389.52	3388.48	1.0422	seq77784_88min_hf
MEPEQMLEGQTQVAENPHSEYGLTDNVER	-.n[43.02]MEPEQMLEGQTQVAENPHSEYGLTDNVER.L	sp|Q9C005|DPY30_HUMAN	sp|Q9C005|DPY30_HUMAN	0.9991	8.69e-05	15|168	4	3373.49	3372.49	1.00102	seq77784_88min_hf
SGEDAEVRAVSEDVSNGSSGSPSPGDTLPWNLGKTQR	M.n[43.02]SGEDAEVRAVSEDVSNGSSGSPSPGDTLPWNLGK[156.13]TQR.S	tr|E9PMV1|E9PMV1_HUMAN	tr|E9PMV1|E9PMV1_HUMAN	0.9917	1.55e-05	6|216	4	3855.83	3855.81	0.010409	seq77784_88min_hf
AAYKLVLIR	M.n[43.02]AAYK[156.13]LVLIR.H	sp|P18669|PGAM1_HUMAN	sp|P18669|PGAM1_HUMANsp|Q8N0Y7|PGAM4_HUMAN	0.9957	0.347	13|16	2	1115.71	1115.71	0.000436	seq77784_88min_hf
AAYKLVLIR	M.n[43.02]AAYK[162.16]LVLIR.H	sp|P18669|PGAM1_HUMAN	sp|P18669|PGAM1_HUMANsp|Q8N0Y7|PGAM4_HUMAN	0.9974	0.00714	13|16	2	1121.74	1121.74	0.0001	seq77784_88min_hf
ASGVAVSDGVIKVFNDMKVR	M.n[43.02]ASGVAVSDGVIK[162.16]VFNDM[147.04]K[162.16]VR.K	sp|P23528|COF1_HUMAN	sp|P23528|COF1_HUMANtr|E9PP50|E9PP50_HUMANtr|E9PS23|E9PS23_HUMANtr|E9PK25|E9PK25_HUMAN	0.9983	1.07e-05	14|76	3	2218.25	2217.25	1.00037	seq77784_88min_hf
SGEDAEVRAVSEDVSNGSSGSPSPGDTLPWNLGKTQR	M.n[43.02]SGEDAEVRAVSEDVSNGSSGSPSPGDTLPWNLGK[162.16]TQR.S	tr|E9PMV1|E9PMV1_HUMAN	tr|E9PMV1|E9PMV1_HUMAN	0.998	5.38e-06	7|216	4	3863.85	3861.85	2.00667	seq77784_88min_hf
MEPEQMLEGQTQVAENPHSEYGLTDNVER	-.n[43.02]MEPEQMLEGQTQVAENPHSEYGLTDNVER.L	sp|Q9C005|DPY30_HUMAN	sp|Q9C005|DPY30_HUMAN	1	8.95e-13	38|112	3	3372.49	3372.49	0.003183	seq77784_88min_hf
TSALENYINR	M.n[43.02]TSALENYINR.T	sp|O95777|LSM8_HUMAN	sp|O95777|LSM8_HUMANtr|F2Z2Y6|F2Z2Y6_HUMANtr|C9JNV3|C9JNV3_HUMAN	0.998	9.17e-05	8|18	2	1221.6	1221.6	6.8e-05	seq77784_88min_hf
ADDLDFETGDAGAS	M.n[43.02]ADDLDFETGDAGAS.A	sp|P63241|IF5A1_HUMAN	sp|P63241|IF5A1_HUMANsp|Q6IS14|IF5AL_HUMANtr|I3L397|I3L397_HUMANtr|I3L504|I3L504_HUMAN	0.9964	0.00678	7|26	2	1424.56	1424.56	-0.000114	seq77784_88min_hf
SKGPAVGIDLGTTYSCVGVFQHGKVEIIANDQGNR	M.n[43.02]SK[162.16]GPAVGIDLGTTYSC[160.03]VGVFQHGK[162.16]VEIIANDQGNR.T	sp|P11142|HSP7C_HUMAN	sp|P11142|HSP7C_HUMANtr|E9PI65|E9PI65_HUMANtr|E9PQK7|E9PQK7_HUMANtr|E9PNE6|E9PNE6_HUMANtr|E9PQQ4|E9PQQ4_HUMANtr|E9PKE3|E9PKE3_HUMANtr|E9PLF4|E9PLF4_HUMANtr|E9PPY6|E9PPY6_HUMANtr|E9PK54|E9PK54_HUMANtr|E9PN25|E9PN25_HUMAN	0.9989	7.16e-07	11|204	4	3798.99	3796.98	2.00345	seq77784_88min_hf
MDPQEMVVKNPYAHISIPR	-.n[43.02]MDPQEMVVK[162.16]NPYAHISIPR.A	sp|A8MQ03|CRTP1_HUMAN	sp|A8MQ03|CRTP1_HUMANtr|B8A4K4|B8A4K4_HUMAN	1	3.44e-10	17|72	3	2301.19	2300.19	1.00764	seq77784_88min_hf
AATAAEAVASGSGEPREEAGALGPAWDESQLR	M.n[43.02]AATAAEAVASGSGEPREEAGALGPAWDESQLR.S	sp|Q9NWT6|HIF1N_HUMAN	sp|Q9NWT6|HIF1N_HUMAN	0.9937	3.46e-06	14|124	3	3197.52	3195.51	2.01281	seq77784_88min_hf
MDGEEKTYGGCEGPDAMYVKLISSDGHEFIVKR	-.n[43.02]MDGEEK[162.16]TYGGC[160.03]EGPDAMYVK[162.16]LISSDGHEFIVK[162.16]R.E	sp|Q15369|ELOC_HUMAN	sp|Q15369|ELOC_HUMANtr|E5RHG8|E5RHG8_HUMANtr|R4GMY8|R4GMY8_HUMAN	1	4.39e-09	14|192	5	3862.91	3861.91	0.997939	seq77784_88min_hf
SSIGTGYDLSASTFSPDGR	M.n[43.02]SSIGTGYDLSASTFSPDGR.V	sp|P25788|PSA3_HUMAN	sp|P25788|PSA3_HUMANtr|G3V5N4|G3V5N4_HUMANtr|G3V3W4|G3V3W4_HUMAN	1	1.77e-09	21|36	2	1958.89	1958.89	0.003535	seq77784_88min_hf
MWKASAGHAVSIAQDDAGADDWETDPDFVNDVSEKEQR	-.n[43.02]MWK[162.16]ASAGHAVSIAQDDAGADDWETDPDFVNDVSEK[162.16]EQR.W	sp|Q14247|SRC8_HUMAN	sp|Q14247|SRC8_HUMAN	1	2.24e-09	24|222	5	4301	4299.99	1.0045	seq77784_88min_hf
ASGVAVSDGVIKVFNDMKVR	M.n[43.02]ASGVAVSDGVIK[156.13]VFNDM[147.04]K[156.13]VR.K	sp|P23528|COF1_HUMAN	sp|P23528|COF1_HUMANtr|E9PP50|E9PP50_HUMANtr|E9PS23|E9PS23_HUMANtr|E9PK25|E9PK25_HUMAN	0.9901	0.0722	19|76	3	2207.19	2205.18	2.0048	seq77784_88min_hf
MWKASAGHAVSIAQDDAGADDWETDPDFVNDVSEKEQR	-.n[43.02]MWK[156.13]ASAGHAVSIAQDDAGADDWETDPDFVNDVSEK[156.13]EQR.W	sp|Q14247|SRC8_HUMAN	sp|Q14247|SRC8_HUMAN	1	9.38e-18	33|222	4	4287.93	4287.93	0.003687	seq77784_88min_hf
MWKASAGHAVSIAQDDAGADDWETDPDFVNDVSEKEQR	-.n[43.02]MWK[156.13]ASAGHAVSIAQDDAGADDWETDPDFVNDVSEK[156.13]EQR.W	sp|Q14247|SRC8_HUMAN	sp|Q14247|SRC8_HUMAN	1	2.19e-13	26|222	5	4288.93	4287.93	1.00179	seq77784_88min_hf
AEASATGACGEAMAAAEGSSGPAGLTLGR	M.n[43.02]AEASATGAC[160.03]GEAMAAAEGSSGPAGLTLGR.S	sp|Q99611|SPS2_HUMAN	sp|Q99611|SPS2_HUMAN	1	1.3e-12	18|112	3	2662.19	2662.2	-0.001571	seq77784_88min_hf
METPGASASSLLLPAASRPPR	-.n[43.02]METPGASASSLLLPAASRPPR.K	sp|Q96DF8|ESS2_HUMAN	sp|Q96DF8|ESS2_HUMANtr|F8WEF8|F8WEF8_HUMAN	0.9813	4.24e-07	13|80	3	2152.12	2150.12	1.99987	seq77784_88min_hf
AALTRDPQFQKLQQWYR	M.n[43.02]AALTRDPQFQK[162.16]LQQWYR.E	sp|P06744|G6PI_HUMAN	sp|P06744|G6PI_HUMANtr|K7ERK8|K7ERK8_HUMANtr|K7EIL4|K7EIL4_HUMANtr|A0A0J9YYH3|A0A0J9YYH3_HUMANtr|A0A0A0MTS2|A0A0A0MTS2_HUMANtr|A0A2U3TZU2|A0A2U3TZU2_HUMANtr|K7ERC6|K7ERC6_HUMANtr|A0A2R8YF08|A0A2R8YF08_HUMANtr|A0A0J9YXH9|A0A0J9YXH9_HUMANtr|A0A2R8Y6C7|A0A2R8Y6C7_HUMANtr|K7ENA0|K7ENA0_HUMANtr|A0A0J9YYI8|A0A0J9YYI8_HUMANtr|K7EPY4|K7EPY4_HUMANtr|K7ELR7|K7ELR7_HUMANtr|A0A0J9YXM3|A0A0J9YXM3_HUMANtr|A0A0J9YXP8|A0A0J9YXP8_HUMANtr|A0A0J9YX90|A0A0J9YX90_HUMANtr|K7EP41|K7EP41_HUMAN	1	2.38e-10	25|64	3	2224.2	2224.2	-0.001511	seq77784_88min_hf
ADDLDFETGDAGAS	M.n[43.02]ADDLDFETGDAGAS.A	sp|P63241|IF5A1_HUMAN	sp|P63241|IF5A1_HUMANsp|Q6IS14|IF5AL_HUMANtr|I3L397|I3L397_HUMANtr|I3L504|I3L504_HUMAN	0.9982	1.74e-05	12|26	2	1424.56	1424.56	-0.000236	seq77784_88min_hf
MLQLVAPRPR	-.n[43.02]MLQLVAPRPR.G	tr|F6TR96|F6TR96_HUMAN	tr|F6TR96|F6TR96_HUMAN	0.9928	0.0488	6|18	2	1221.7	1221.7	-0.002105	seq77784_88min_hf
MDETSPLVSPERAQPPDYTFPSGSGAHFPQVPGGAVR	-.n[43.02]MDETSPLVSPERAQPPDYTFPSGSGAHFPQVPGGAVR.V	sp|Q9BTU6|P4K2A_HUMAN	sp|Q9BTU6|P4K2A_HUMAN	0.9852	0.00443	7|144	3	3924.86	3922.86	2.00119	seq77784_88min_hf
METILEQQR	-.n[43.02]METILEQQR.R	sp|Q12874|SF3A3_HUMAN	sp|Q12874|SF3A3_HUMAN	0.9974	0.00122	12|16	2	1188.58	1188.58	-0.00038	seq77784_88min_hf
AATAAEAVASGSGEPREEAGALGPAWDESQLRSYSFPTRPIPR	M.n[43.02]AATAAEAVASGSGEPREEAGALGPAWDESQLRSYSFPTRPIPR.L	sp|Q9NWT6|HIF1N_HUMAN	sp|Q9NWT6|HIF1N_HUMAN	0.9916	5.11e-06	16|252	4	4499.2	4497.19	2.00937	seq77784_88min_hf
AATAAEAVASGSGEPREEAGALGPAWDESQLR	M.n[43.02]AATAAEAVASGSGEPREEAGALGPAWDESQLR.S	sp|Q9NWT6|HIF1N_HUMAN	sp|Q9NWT6|HIF1N_HUMAN	0.999	2.7e-08	15|124	3	3197.51	3195.51	2.00219	seq77784_88min_hf
MDSAGQDINLNSPNKGLLSDSMTDVPVDTGVAAR	-.n[43.02]M[147.04]DSAGQDINLNSPNK[162.16]GLLSDSMTDVPVDTGVAAR.T	sp|O43399|TPD54_HUMAN	sp|O43399|TPD54_HUMANtr|A0A087WYR3|A0A087WYR3_HUMANtr|A0A087WZ51|A0A087WZ51_HUMAN	1	2.74e-07	12|132	3	3581.73	3579.72	2.00538	seq77784_88min_hf
MDVLVSECSAR	-.n[43.02]MDVLVSEC[160.03]SAR.L	sp|P54136|SYRC_HUMAN	sp|P54136|SYRC_HUMANtr|E5RJM9|E5RJM9_HUMANtr|E5RH09|E5RH09_HUMANtr|E5RI24|E5RI24_HUMAN	1	0.000624	10|20	2	1307.58	1307.58	-0.001137	seq77784_88min_hf
MDSAGQDINLNSPNKGLLSDSMTDVPVDTGVAAR	-.n[43.02]M[147.04]DSAGQDINLNSPNK[162.16]GLLSDSMTDVPVDTGVAAR.T	sp|O43399|TPD54_HUMAN	sp|O43399|TPD54_HUMANtr|A0A087WYR3|A0A087WYR3_HUMANtr|A0A087WZ51|A0A087WZ51_HUMAN	0.9937	1.14e-07	12|198	4	3581.72	3579.72	1.99518	seq77784_88min_hf
AGAPTVSLPELR	M.n[43.02]AGAPTVSLPELR.S	sp|Q8NFU3|TSTD1_HUMAN	sp|Q8NFU3|TSTD1_HUMAN	0.9984	4.69e-05	11|22	2	1251.68	1251.68	-0.001032	seq77784_88min_hf
ADKMDMSLDDIIKLNR	M.n[43.02]ADK[162.16]M[147.04]DMSLDDIIK[162.16]LNR.S	sp|Q86V81|THOC4_HUMAN	sp|Q86V81|THOC4_HUMANtr|E9PB61|E9PB61_HUMAN	0.9948	0.000225	9|60	3	2003.07	2003.07	-0.00229	seq77784_88min_hf
MDSAGQDINLNSPNKGLLSDSMTDVPVDTGVAAR	-.n[43.02]M[147.04]DSAGQDINLNSPNK[156.13]GLLSDSMTDVPVDTGVAAR.T	sp|O43399|TPD54_HUMAN	sp|O43399|TPD54_HUMANtr|A0A087WYR3|A0A087WYR3_HUMANtr|A0A087WZ51|A0A087WZ51_HUMAN	0.9989	6.89e-06	10|198	4	3575.7	3573.69	2.00673	seq77784_88min_hf
AEEGIAAGGVMDVN	M.n[43.02]AEEGIAAGGVMDVN.T	sp|P25398|RS12_HUMAN	sp|P25398|RS12_HUMAN	0.9979	0.000833	9|26	2	1373.61	1373.61	-0.001144	seq77784_88min_hf
AAVKTLNPKAEVARAQAALAVNISAAR	M.n[43.02]AAVK[162.16]TLNPK[162.16]AEVARAQAALAVNISAAR.G	sp|P40227|TCPZ_HUMAN	sp|P40227|TCPZ_HUMAN	0.9977	0.00149	18|156	4	2813.69	2813.69	-0.001842	seq77784_88min_hf
MFRNQYDNDVTVWSPQGR	-.n[43.02]MFRNQYDNDVTVWSPQGR.L	sp|P25786|PSA1_HUMAN	sp|P25786|PSA1_HUMANtr|B4DEV8|B4DEV8_HUMAN	1	7.9e-13	20|68	3	2255.03	2254.02	1.00549	seq77784_88min_hf
MEETYTDSLDPEKLLQCPYDKNHQIR	-.n[43.02]MEETYTDSLDPEK[156.13]LLQC[160.03]PYDK[156.13]NHQIR.A	sp|Q8WW33|GTSF1_HUMAN	sp|Q8WW33|GTSF1_HUMANtr|G3V1V4|G3V1V4_HUMAN	0.9976	4.73e-07	15|150	4	3322.58	3320.57	2.00923	seq77784_88min_hf
DDDIAALVVDNGSGMCKAGFAGDDAPR	M.n[43.02]DDDIAALVVDNGSGM[147.04]C[160.03]K[156.13]AGFAGDDAPR.A	sp|P60709|ACTB_HUMAN	sp|P60709|ACTB_HUMANtr|C9JZR7|C9JZR7_HUMANtr|C9JTX5|C9JTX5_HUMANtr|C9JUM1|C9JUM1_HUMANtr|A0A2R8YGF8|A0A2R8YGF8_HUMANtr|A0A2R8Y793|A0A2R8Y793_HUMANtr|E7EVS6|E7EVS6_HUMANtr|G5E9R0|G5E9R0_HUMAN	0.9957	0.00445	7|104	3	2822.25	2822.25	0.000153	seq77784_88min_hf
ADKMDMSLDDIIKLNR	M.n[43.02]ADK[156.13]M[147.04]DMSLDDIIK[156.13]LNR.S	sp|Q86V81|THOC4_HUMAN	sp|Q86V81|THOC4_HUMANtr|E9PB61|E9PB61_HUMAN	0.9988	3.65e-08	14|60	3	1992.01	1991.01	1.00073	seq77784_88min_hf
MEETYTDSLDPEKLLQCPYDKNHQIR	-.n[43.02]MEETYTDSLDPEK[162.16]LLQC[160.03]PYDK[162.16]NHQIR.A	sp|Q8WW33|GTSF1_HUMAN	sp|Q8WW33|GTSF1_HUMANtr|G3V1V4|G3V1V4_HUMAN	1	9.54e-07	18|150	4	3333.64	3332.63	1.0037	seq77784_88min_hf
SKPHSEAGTAFIQTQQLHAAMADTFLEHMCRLDIDSPPITAR	M.n[43.02]SK[162.16]PHSEAGTAFIQTQQLHAAMADTFLEHM[147.04]C[160.03]RLDIDSPPITAR.N	sp|P14618|KPYM_HUMAN	sp|P14618|KPYM_HUMANtr|H3BT25|H3BT25_HUMANtr|H3BUW1|H3BUW1_HUMANtr|H3BU13|H3BU13_HUMANtr|H3BTJ2|H3BTJ2_HUMANtr|H3BN34|H3BN34_HUMANtr|B4DNK4|B4DNK4_HUMANtr|H3BTN5|H3BTN5_HUMANtr|H3BQ34|H3BQ34_HUMANtr|H3BQZ3|H3BQZ3_HUMAN	0.9773	1.21e-05	15|246	5	4785.34	4783.34	2.00241	seq77784_88min_hf
MFRNQYDNDVTVWSPQGR	-.n[43.02]MFRNQYDNDVTVWSPQGR.L	sp|P25786|PSA1_HUMAN	sp|P25786|PSA1_HUMANtr|B4DEV8|B4DEV8_HUMAN	1	1.4e-12	12|34	2	2254.02	2254.02	0.000982	seq77784_88min_hf
SDSEKLNLDSIIGR	M.n[43.02]SDSEK[162.16]LNLDSIIGR.L	sp|P62136|PP1A_HUMAN	sp|P62136|PP1A_HUMANtr|E9PMD7|E9PMD7_HUMAN	0.9984	0.000523	15|26	2	1621.87	1621.87	-0.001838	seq77784_88min_hf
SLHQFLLEPITCHAWNRDR	M.n[43.02]SLHQFLLEPITC[160.03]HAWNRDR.T	sp|Q92747|ARC1A_HUMAN	sp|Q92747|ARC1A_HUMANtr|E9PF58|E9PF58_HUMANtr|A0A1W2PNV4|A0A1W2PNV4_HUMANtr|F8WFD3|F8WFD3_HUMAN	0.951	0.0157	10|108	4	2435.2	2434.2	1.00371	seq77784_88min_hf
AGGEAGVTLGQPHLSRQDLTTLDVTKLTPLSHEVISR	M.n[43.02]AGGEAGVTLGQPHLSRQDLTTLDVTK[162.16]LTPLSHEVISR.Q	sp|Q2VIR3|IF2GL_HUMAN	sp|Q2VIR3|IF2GL_HUMANsp|P41091|IF2G_HUMANtr|H7BZU1|H7BZU1_HUMAN	1	8.17e-11	28|216	5	3973.15	3972.15	0.99673	seq77784_88min_hf
SNGYEDHMAEDCRGDIGRTNLIVNYLPQNMTQDELR	M.n[43.02]SNGYEDHMAEDC[160.03]RGDIGRTNLIVNYLPQNMTQDELR.S	sp|Q15717|ELAV1_HUMAN	sp|Q15717|ELAV1_HUMANtr|M0QZR9|M0QZR9_HUMAN	0.9965	6.05e-05	10|210	4	4267.92	4265.92	2.00854	seq77784_88min_hf
ACARPLISVY	M.n[43.02]AC[160.03]ARPLISVY.S	sp|P36578|RL4_HUMAN	sp|P36578|RL4_HUMANtr|H3BTP7|H3BTP7_HUMANtr|H3BU31|H3BU31_HUMAN	0.9944	0.000532	10|18	2	1190.61	1190.61	-0.000726	seq77784_88min_hf
AGGEAGVTLGQPHLSRQDLTTLDVTKLTPLSHEVISR	M.n[43.02]AGGEAGVTLGQPHLSRQDLTTLDVTK[162.16]LTPLSHEVISR.Q	sp|Q2VIR3|IF2GL_HUMAN	sp|Q2VIR3|IF2GL_HUMANsp|P41091|IF2G_HUMANtr|H7BZU1|H7BZU1_HUMAN	0.997	0.000113	11|216	4	3973.14	3972.15	0.995705	seq77784_88min_hf
MDVLVSECSAR	-.n[43.02]MDVLVSEC[160.03]SAR.L	sp|P54136|SYRC_HUMAN	sp|P54136|SYRC_HUMANtr|E5RJM9|E5RJM9_HUMANtr|E5RH09|E5RH09_HUMANtr|E5RI24|E5RI24_HUMAN	1	8.05e-06	14|20	2	1307.58	1307.58	-0.000764	seq77784_88min_hf
SDSEKLNLDSIIGR	M.n[43.02]SDSEK[156.13]LNLDSIIGR.L	sp|P62136|PP1A_HUMAN	sp|P62136|PP1A_HUMANtr|E9PMD7|E9PMD7_HUMAN	1	7.58e-06	14|26	2	1615.84	1615.84	-0.002509	seq77784_88min_hf
AGAPTVSLPELR	M.n[43.02]AGAPTVSLPELR.S	sp|Q8NFU3|TSTD1_HUMAN	sp|Q8NFU3|TSTD1_HUMAN	1	4.4e-06	12|22	2	1251.68	1251.68	-0.000606	seq77784_88min_hf
MEPAVGGPGPLIVNNKQPQPPPPPPPAAAQPPPGAPR	-.n[43.02]MEPAVGGPGPLIVNNK[162.16]QPQPPPPPPPAAAQPPPGAPR.A	sp|Q5VSL9|STRP1_HUMAN	sp|Q5VSL9|STRP1_HUMAN	0.9809	0.00102	7|216	4	3715	3713.99	1.00371	seq77784_88min_hf
MFRNQYDNDVTVWSPQGR	-.n[43.02]MFRNQYDNDVTVWSPQGR.L	sp|P25786|PSA1_HUMAN	sp|P25786|PSA1_HUMANtr|B4DEV8|B4DEV8_HUMAN	1	1.77e-10	22|68	3	2254.02	2254.02	-0.000229	seq77784_88min_hf
MEETYTDSLDPEKLLQCPYDKNHQIR	-.n[43.02]MEETYTDSLDPEK[156.13]LLQC[160.03]PYDK[156.13]NHQIR.A	sp|Q8WW33|GTSF1_HUMAN	sp|Q8WW33|GTSF1_HUMANtr|G3V1V4|G3V1V4_HUMAN	0.9994	8.18e-08	21|150	4	3321.57	3320.57	1.00166	seq77784_88min_hf
AAVKTLNPKAEVARAQAALAVNISAAR	M.n[43.02]AAVK[156.13]TLNPK[156.13]AEVARAQAALAVNISAAR.G	sp|P40227|TCPZ_HUMAN	sp|P40227|TCPZ_HUMAN	0.991	0.000698	16|156	4	2802.63	2801.62	1.0032	seq77784_88min_hf
VNFTVDQIR	M.n[43.02]VNFTVDQIR.A	sp|P13639|EF2_HUMAN	sp|P13639|EF2_HUMAN	0.9966	0.00697	8|16	2	1132.59	1132.59	-0.001152	seq77784_88min_hf
ASIWVGHRGTVRDYPDFSPSVDAEAIQKAIR	M.n[43.02]ASIWVGHRGTVRDYPDFSPSVDAEAIQK[162.16]AIR.G	sp|P12429|ANXA3_HUMAN	sp|P12429|ANXA3_HUMANtr|D6RCA8|D6RCA8_HUMANtr|D6RAZ8|D6RAZ8_HUMANtr|D6RFG5|D6RFG5_HUMAN	1	9.94e-09	16|180	5	3517.83	3516.83	0.997516	seq77784_88min_hf
AELVQGQSAPVGMKAEGFVDALHRVR	M.n[43.02]AELVQGQSAPVGMK[162.16]AEGFVDALHRVR.Q	sp|Q96I24|FUBP3_HUMAN	sp|Q96I24|FUBP3_HUMAN	0.9816	0.000106	17|150	4	2841.51	2840.52	0.996402	seq77784_88min_hf
AEDWLDCPALGPGWKRR	M.n[43.02]AEDWLDC[160.03]PALGPGWK[162.16]RR.E	sp|Q9UIS9|MBD1_HUMAN	sp|Q9UIS9|MBD1_HUMANtr|K7EIN3|K7EIN3_HUMANtr|A0A0A0MS90|A0A0A0MS90_HUMAN	0.9991	6.15e-06	12|64	3	2102.06	2102.06	0.000618	seq77784_88min_hf
AAAGARPVELGFAESAPAWRLR	M.n[43.02]AAAGARPVELGFAESAPAWRLR.S	sp|Q16342|PDCD2_HUMAN	sp|Q16342|PDCD2_HUMANtr|F5H4V9|F5H4V9_HUMANtr|A0A087WYJ3|A0A087WYJ3_HUMANtr|F5GWT2|F5GWT2_HUMANtr|J3QK82|J3QK82_HUMAN	0.9994	2.22e-13	25|84	3	2337.24	2337.23	0.001505	seq77784_88min_hf
AETLSGLGDSGAAGAAALSSASSETGTR	M.n[43.02]AETLSGLGDSGAAGAAALSSASSETGTR.R	sp|Q15424|SAFB1_HUMAN	sp|Q15424|SAFB1_HUMANtr|K7ES42|K7ES42_HUMAN	1	0.00273	20|108	3	2536.19	2536.19	-0.000662	seq77784_88min_hf
AETLSGLGDSGAAGAAALSSASSETGTR	M.n[43.02]AETLSGLGDSGAAGAAALSSASSETGTR.R	sp|Q15424|SAFB1_HUMAN	sp|Q15424|SAFB1_HUMANtr|K7ES42|K7ES42_HUMAN	1	5.15e-14	18|54	2	2536.19	2536.19	-0.001288	seq77784_88min_hf
AEEQPQVELFVKAGSDGAKIGNCPFSQR	M.n[43.02]AEEQPQVELFVK[162.16]AGSDGAK[162.16]IGNC[160.03]PFSQR.L	sp|O00299|CLIC1_HUMAN	sp|O00299|CLIC1_HUMAN	0.9933	6.9e-05	6|108	3	3172.64	3171.63	1.00574	seq77784_88min_hf
MDRMTEDALRLNLLKR	-.n[43.02]MDRMTEDALRLNLLK[162.16]R.S	sp|Q8WXI9|P66B_HUMAN	sp|Q8WXI9|P66B_HUMANtr|A0A0U1RRM1|A0A0U1RRM1_HUMANtr|A0A0U1RR34|A0A0U1RR34_HUMANtr|A0A0U1RRK3|A0A0U1RRK3_HUMANtr|A0A1B0GVS4|A0A1B0GVS4_HUMAN	1	1.52e-09	14|90	4	2050.13	2050.12	0.002689	seq77784_88min_hf
TTPANAQNASKTWELSLYELHR	M.n[43.02]TTPANAQNASK[162.16]TWELSLYELHR.T	sp|Q06587|RING1_HUMAN	sp|Q06587|RING1_HUMAN	1	3.25e-10	17|84	3	2605.34	2605.33	0.000649	seq77784_88min_hf
ACRQEPQPQGPPPAAGAVASYDYLVIGGGSGGLASARR	M.n[43.02]AC[160.03]RQEPQPQGPPPAAGAVASYDYLVIGGGSGGLASARR.A	sp|P00390|GSHR_HUMAN	sp|P00390|GSHR_HUMAN	0.9976	7.33e-06	11|222	4	3823.88	3822.89	0.997731	seq77784_88min_hf
AEEQPQVELFVKAGSDGAKIGNCPFSQR	M.n[43.02]AEEQPQVELFVK[162.16]AGSDGAK[162.16]IGNC[160.03]PFSQR.L	sp|O00299|CLIC1_HUMAN	sp|O00299|CLIC1_HUMAN	0.9897	5.77e-06	14|162	4	3171.62	3171.63	-0.006051	seq77784_88min_hf
ASLLQSDRVLYLVQGEKKVR	M.n[43.02]ASLLQSDRVLYLVQGEK[162.16]K[162.16]VR.A	sp|Q9UJW0|DCTN4_HUMAN	sp|Q9UJW0|DCTN4_HUMANtr|E5RI97|E5RI97_HUMAN	0.9934	4.43e-05	11|114	4	2411.45	2411.45	-0.000104	seq77784_88min_hf
AALAPLPPLPAQFKSIQHHLR	M.n[43.02]AALAPLPPLPAQFK[162.16]SIQHHLR.T	sp|Q9NP79|VTA1_HUMAN	sp|Q9NP79|VTA1_HUMANtr|A0A087WY55|A0A087WY55_HUMAN	0.9936	0.00037	8|120	4	2380.4	2380.4	0.004032	seq77784_88min_hf
AEEQPQVELFVKAGSDGAKIGNCPFSQR	M.n[43.02]AEEQPQVELFVK[156.13]AGSDGAK[156.13]IGNC[160.03]PFSQR.L	sp|O00299|CLIC1_HUMAN	sp|O00299|CLIC1_HUMAN	0.9507	0.017	6|108	3	3160.57	3159.57	1.00749	seq77784_88min_hf
MDGIVPDIAVGTKR	-.n[43.02]MDGIVPDIAVGTK[162.16]R.G	sp|P26599|PTBP1_HUMAN	sp|P26599|PTBP1_HUMANtr|A0A0U1RRM4|A0A0U1RRM4_HUMANtr|K7EKJ7|K7EKJ7_HUMANtr|A0A0D9SF20|A0A0D9SF20_HUMAN	0.9974	6.87e-05	12|26	2	1546.86	1546.86	0.000109	seq77784_88min_hf
AELVQGQSAPVGMKAEGFVDALHRVR	M.n[43.02]AELVQGQSAPVGMK[162.16]AEGFVDALHRVR.Q	sp|Q96I24|FUBP3_HUMAN	sp|Q96I24|FUBP3_HUMAN	0.9979	4.42e-06	15|150	4	2841.52	2840.52	1.00055	seq77784_88min_hf
AAAGARPVELGFAESAPAWR	M.n[43.02]AAAGARPVELGFAESAPAWR.L	sp|Q16342|PDCD2_HUMAN	sp|Q16342|PDCD2_HUMANtr|F5H4V9|F5H4V9_HUMANtr|A0A087WYJ3|A0A087WYJ3_HUMANtr|F5GWT2|F5GWT2_HUMANtr|J3QK82|J3QK82_HUMAN	1	6.08e-08	13|38	2	2068.06	2068.05	0.007378	seq77784_88min_hf
MDGIVPDIAVGTKR	-.n[43.02]MDGIVPDIAVGTK[156.13]R.G	sp|P26599|PTBP1_HUMAN	sp|P26599|PTBP1_HUMANtr|A0A0U1RRM4|A0A0U1RRM4_HUMANtr|K7EKJ7|K7EKJ7_HUMANtr|A0A0D9SF20|A0A0D9SF20_HUMAN	0.9954	1.96e-05	16|26	2	1540.83	1540.83	-0.000175	seq77784_88min_hf
AAAGARPVELGFAESAPAWR	M.n[43.02]AAAGARPVELGFAESAPAWR.L	sp|Q16342|PDCD2_HUMAN	sp|Q16342|PDCD2_HUMANtr|F5H4V9|F5H4V9_HUMANtr|A0A087WYJ3|A0A087WYJ3_HUMANtr|F5GWT2|F5GWT2_HUMANtr|J3QK82|J3QK82_HUMAN	1	1.66e-07	29|76	3	2068.05	2068.05	-0.001868	seq77784_88min_hf
DDDIAALVVDNGSGMCKAGFAGDDAPR	M.n[43.02]DDDIAALVVDNGSGM[147.04]C[160.03]K[162.16]AGFAGDDAPR.A	sp|P60709|ACTB_HUMAN	sp|P60709|ACTB_HUMANtr|C9JZR7|C9JZR7_HUMANtr|C9JTX5|C9JTX5_HUMANtr|C9JUM1|C9JUM1_HUMANtr|A0A2R8YGF8|A0A2R8YGF8_HUMANtr|A0A2R8Y793|A0A2R8Y793_HUMANtr|E7EVS6|E7EVS6_HUMANtr|G5E9R0|G5E9R0_HUMAN	0.9499	1.04e-05	11|104	3	2829.31	2828.28	1.03195	seq77784_88min_hf
ALFYVARYPGPDAAAAAGPEGAEAGAHGR	M.n[43.02]ALFYVARYPGPDAAAAAGPEGAEAGAHGR.A	sp|Q8N8A6|DDX51_HUMAN	sp|Q8N8A6|DDX51_HUMAN	1	1.62e-07	20|168	4	2854.38	2854.38	0.00262	seq77784_88min_hf
ANLERTFIA	M.n[43.02]ANLERTFIA.L	sp|P22392|NDKB_HUMAN	sp|P22392|NDKB_HUMANtr|J3KPD9|J3KPD9_HUMANtr|F6XY72|F6XY72_HUMANtr|Q32Q12|Q32Q12_HUMAN	0.9797	0.00263	6|16	2	1075.57	1075.57	-0.000765	seq77784_88min_hf
SKSESPKEPEQLRKLFIGGLSFETTDESLR	M.n[43.02]SK[162.16]SESPK[162.16]EPEQLRK[162.16]LFIGGLSFETTDESLR.S	sp|P09651|ROA1_HUMAN	sp|P09651|ROA1_HUMANtr|F8VTQ5|F8VTQ5_HUMANtr|F8W6I7|F8W6I7_HUMANtr|F8W646|F8W646_HUMAN	0.9694	5.27e-07	16|174	5	3553.96	3551.96	2.00119	seq77784_88min_hf
AEAGWRPAASPVDPAGQAAAVPVPEPEAPAPPAAPALR	M.n[43.02]AEAGWRPAASPVDPAGQAAAVPVPEPEAPAPPAAPALR.W	tr|J3KP75|J3KP75_HUMAN	tr|J3KP75|J3KP75_HUMAN	0.9917	1.82e-10	12|222	4	3696.9	3693.89	3.01414	seq77784_88min_hf
ALFYVARYPGPDAAAAAGPEGAEAGAHGR	M.n[43.02]ALFYVARYPGPDAAAAAGPEGAEAGAHGR.A	sp|Q8N8A6|DDX51_HUMAN	sp|Q8N8A6|DDX51_HUMAN	1	6.82e-15	24|112	3	2855.38	2854.38	1.00018	seq77784_88min_hf
AEEQPQVELFVKAGSDGAKIGNCPFSQR	M.n[43.02]AEEQPQVELFVK[162.16]AGSDGAK[162.16]IGNC[160.03]PFSQR.L	sp|O00299|CLIC1_HUMAN	sp|O00299|CLIC1_HUMAN	0.999	7.5e-07	10|108	3	3172.63	3171.63	0.999883	seq77784_88min_hf
ASLLAKDAYLQSLAKKICSHSAPEQQAR	M.n[43.02]ASLLAK[156.13]DAYLQSLAK[156.13]KIC[160.03]SHSAPEQQAR.T	sp|O75683|SURF6_HUMAN	sp|O75683|SURF6_HUMAN	0.9833	5.59e-05	13|162	5	3210.73	3209.72	1.0044	seq77784_88min_hf
AEISDLDRQIEQLRR	M.n[43.02]AEISDLDRQIEQLRR.C	sp|P60510|PP4C_HUMAN	sp|P60510|PP4C_HUMANtr|H3BVE3|H3BVE3_HUMANtr|H3BPN5|H3BPN5_HUMANtr|I3L4X0|I3L4X0_HUMANtr|H3BTA2|H3BTA2_HUMANtr|H3BV22|H3BV22_HUMAN	0.9928	0.00254	16|56	3	1882.99	1882.99	-0.001054	seq77784_88min_hf
MMGHRPVLVL	-.n[43.02]MMGHRPVLVL.S	sp|P49368|TCPG_HUMAN	sp|P49368|TCPG_HUMANtr|E9PM09|E9PM09_HUMANtr|E9PRN0|E9PRN0_HUMANtr|E9PRC8|E9PRC8_HUMANtr|E9PRM9|E9PRM9_HUMANtr|Q5SZX9|Q5SZX9_HUMAN	0.9982	5.8e-06	10|18	2	1193.64	1193.64	-0.000602	seq77784_88min_hf
SKSESPKEPEQLRKLFIGGLSFETTDESLR	M.n[43.02]SK[162.16]SESPK[162.16]EPEQLRK[162.16]LFIGGLSFETTDESLR.S	sp|P09651|ROA1_HUMAN	sp|P09651|ROA1_HUMANtr|F8VTQ5|F8VTQ5_HUMANtr|F8W6I7|F8W6I7_HUMANtr|F8W646|F8W646_HUMAN	1	1.98e-06	20|174	4	3552.96	3551.96	0.998577	seq77784_88min_hf
ACRQEPQPQGPPPAAGAVASYDYLVIGGGSGGLASARR	M.n[43.02]AC[160.03]RQEPQPQGPPPAAGAVASYDYLVIGGGSGGLASARR.A	sp|P00390|GSHR_HUMAN	sp|P00390|GSHR_HUMAN	1	3.8e-06	33|222	4	3822.89	3822.89	0.000152	seq77784_88min_hf
AALAPLPPLPAQFKSIQHHLR	M.n[43.02]AALAPLPPLPAQFK[162.16]SIQHHLR.T	sp|Q9NP79|VTA1_HUMAN	sp|Q9NP79|VTA1_HUMANtr|A0A087WY55|A0A087WY55_HUMAN	1	1.02e-05	19|120	4	2381.39	2380.4	0.999394	seq77784_88min_hf
MEDLDQSPLVSSSDSPPRPQPAFKYQFVR	-.n[43.02]MEDLDQSPLVSSSDSPPRPQPAFK[162.16]YQFVR.E	sp|Q9NQC3|RTN4_HUMAN	sp|Q9NQC3|RTN4_HUMAN	0.9953	0.000257	6|112	3	3397.69	3396.69	1.00405	seq77784_88min_hf
AEAGWRPAASPVDPAGQAAAVPVPEPEAPAPPAAPALR	M.n[43.02]AEAGWRPAASPVDPAGQAAAVPVPEPEAPAPPAAPALR.W	tr|J3KP75|J3KP75_HUMAN	tr|J3KP75|J3KP75_HUMAN	1	6.8e-10	11|148	3	3695.89	3693.89	1.99737	seq77784_88min_hf
MDGIVPDIAVGTKR	-.n[43.02]MDGIVPDIAVGTK[162.16]R.G	sp|P26599|PTBP1_HUMAN	sp|P26599|PTBP1_HUMANtr|A0A0U1RRM4|A0A0U1RRM4_HUMANtr|K7EKJ7|K7EKJ7_HUMANtr|A0A0D9SF20|A0A0D9SF20_HUMAN	0.9974	0.000505	15|26	2	1546.86	1546.86	-0.00123	seq77784_88min_hf
MDPSGVKVLETAEDIQERR	-.n[43.02]MDPSGVK[162.16]VLETAEDIQERR.Q	sp|Q13813|SPTN1_HUMAN	sp|Q13813|SPTN1_HUMANtr|A0A1B0GTB7|A0A1B0GTB7_HUMANtr|A0A0D9SFF6|A0A0D9SFF6_HUMANtr|A0A0D9SF54|A0A0D9SF54_HUMANtr|A0A0D9SGF6|A0A0D9SGF6_HUMAN	0.9967	0.00676	7|72	3	2248.16	2248.16	-0.002885	seq77784_88min_hf
ADNLDEFIEEQKAR	M.n[43.02]ADNLDEFIEEQK[162.16]AR.L	sp|Q1MSJ5|CSPP1_HUMAN	sp|Q1MSJ5|CSPP1_HUMANtr|F2Z2M5|F2Z2M5_HUMANtr|E5RI67|E5RI67_HUMANtr|E5RGA5|E5RGA5_HUMAN	0.9884	0.000138	12|26	2	1753.88	1752.87	1.00511	seq77784_88min_hf
AALAPLPPLPAQFKSIQHHLR	M.n[43.02]AALAPLPPLPAQFK[156.13]SIQHHLR.T	sp|Q9NP79|VTA1_HUMAN	sp|Q9NP79|VTA1_HUMANtr|A0A087WY55|A0A087WY55_HUMAN	0.9974	0.000902	8|120	4	2374.36	2374.36	-0.00419	seq77784_88min_hf
MENTLQLVR	D.n[43.02]MENTLQLVR.N	sp|Q8IW45|NNRD_HUMAN	sp|Q8IW45|NNRD_HUMAN	0.9921	0.0107	9|16	2	1145.59	1144.59	1.00268	seq77784_88min_hf
MDGIVPDIAVGTKR	-.n[43.02]MDGIVPDIAVGTK[156.13]R.G	sp|P26599|PTBP1_HUMAN	sp|P26599|PTBP1_HUMANtr|A0A0U1RRM4|A0A0U1RRM4_HUMANtr|K7EKJ7|K7EKJ7_HUMANtr|A0A0D9SF20|A0A0D9SF20_HUMAN	0.9962	5.46e-07	14|26	2	1540.83	1540.83	6.2e-05	seq77784_88min_hf
MFRIEGLAPKLDPEEMKR	-.n[43.02]MFRIEGLAPK[156.13]LDPEEMK[156.13]R.K	sp|Q8N4H5|TOM5_HUMAN	sp|Q8N4H5|TOM5_HUMANtr|F8W8Z9|F8W8Z9_HUMAN	0.9462	0.0103	7|102	4	2257.19	2257.2	-0.004928	seq77784_88min_hf
MDVHDLFR	-.n[43.02]MDVHDLFR.R	sp|Q9Y2R4|DDX52_HUMAN	sp|Q9Y2R4|DDX52_HUMANtr|A0A087WTD6|A0A087WTD6_HUMANtr|A0A087X1P7|A0A087X1P7_HUMANtr|A0A087X069|A0A087X069_HUMAN	0.9967	0.0179	7|14	2	1073.49	1073.5	-0.001541	seq77784_88min_hf
AALRQPQVAELLAEARR	M.n[43.02]AALRQPQVAELLAEARR.A	sp|P51570|GALK1_HUMAN	sp|P51570|GALK1_HUMANtr|K7ERJ9|K7ERJ9_HUMAN	1	7e-10	26|64	3	1933.09	1933.09	-0.000682	seq77784_88min_hf
ASQSQGIQQLLQAEKRAAEKVSEAR	M.n[43.02]ASQSQGIQQLLQAEK[156.13]RAAEK[156.13]VSEAR.K	sp|O75348|VATG1_HUMAN	sp|O75348|VATG1_HUMAN	0.9963	3.12e-06	14|144	4	2823.52	2823.52	0.0033	seq77784_88min_hf
SHVAVENALGL	M.n[43.02]SHVAVENALGL.D	sp|O00571|DDX3X_HUMAN	sp|O00571|DDX3X_HUMANtr|A0A087WX09|A0A087WX09_HUMANtr|A0A2R8Y4A4|A0A2R8Y4A4_HUMANtr|A0A2R8Y770|A0A2R8Y770_HUMANtr|A0A0D9SFB3|A0A0D9SFB3_HUMANtr|A0A2R8YF31|A0A2R8YF31_HUMANtr|F6S8Q4|F6S8Q4_HUMANtr|A0A2R8YF78|A0A2R8YF78_HUMANtr|A0A2R8Y645|A0A2R8Y645_HUMANtr|A0A2R8YFR4|A0A2R8YFR4_HUMANtr|A0A2R8YCU0|A0A2R8YCU0_HUMANtr|A0A2R8Y650|A0A2R8Y650_HUMANtr|A0A2R8YFS5|A0A2R8YFS5_HUMANtr|A0A0D9SG12|A0A0D9SG12_HUMANtr|A0A2U3TZJ9|A0A2U3TZJ9_HUMANtr|A0A2R8YDH3|A0A2R8YDH3_HUMANtr|A0A0D9SF53|A0A0D9SF53_HUMAN	1	1.4e-06	9|20	2	1150.6	1150.6	-0.000242	seq77784_88min_hf
ADSELQLVEQRIR	M.n[43.02]ADSELQLVEQRIR.S	sp|P07741|APT_HUMAN	sp|P07741|APT_HUMANtr|H3BSW3|H3BSW3_HUMANtr|H3BQB1|H3BQB1_HUMANtr|H3BQZ9|H3BQZ9_HUMANtr|H3BQF1|H3BQF1_HUMAN	0.9941	0.00129	11|24	2	1597.84	1597.84	-0.000113	seq77784_88min_hf
AEVQVLVLDGRGHLLGR	M.n[43.02]AEVQVLVLDGRGHLLGR.L	sp|P40429|RL13A_HUMAN	sp|P40429|RL13A_HUMANtr|M0QZU1|M0QZU1_HUMANtr|A0A096LPE0|A0A096LPE0_HUMAN	0.9985	0.00021	12|64	3	1873.05	1873.05	0.000422	seq77784_88min_hf
ASNPERGEILLTELQGDSR	M.n[43.02]ASNPERGEILLTELQGDSR.S	sp|Q16513|PKN2_HUMAN	sp|Q16513|PKN2_HUMANtr|B1AL79|B1AL79_HUMAN	1	5.15e-09	21|72	3	2126.06	2126.06	0.002435	seq77784_88min_hf
ASPLPREMEEELVPTGSEPGDTR	M.n[43.02]ASPLPREMEEELVPTGSEPGDTR.A	sp|Q9C0C2|TB182_HUMAN	sp|Q9C0C2|TB182_HUMANtr|E9PKK0|E9PKK0_HUMANtr|E9PKE7|E9PKE7_HUMAN	0.9495	0.00113	10|88	3	2540.2	2538.19	2.00771	seq77784_88min_hf
ADSSGQQAPDYRSILSISDEAARAQALNEHLSTR	M.n[43.02]ADSSGQQAPDYRSILSISDEAARAQALNEHLSTR.S	tr|E9PLP0|E9PLP0_HUMAN	tr|E9PLP0|E9PLP0_HUMAN	0.9968	1.01e-06	11|198	4	3700.8	3698.79	2.00787	seq77784_88min_hf
MMGHRPVLVL	-.n[43.02]MMGHRPVLVL.S	sp|P49368|TCPG_HUMAN	sp|P49368|TCPG_HUMANtr|E9PM09|E9PM09_HUMANtr|E9PRN0|E9PRN0_HUMANtr|E9PRC8|E9PRC8_HUMANtr|E9PRM9|E9PRM9_HUMANtr|Q5SZX9|Q5SZX9_HUMAN	0.9982	2.61e-05	9|18	2	1193.64	1193.64	0.000651	seq77784_88min_hf
ASNPERGEILLTELQGDSR	M.n[43.02]ASNPERGEILLTELQGDSR.S	sp|Q16513|PKN2_HUMAN	sp|Q16513|PKN2_HUMANtr|B1AL79|B1AL79_HUMAN	0.9913	0.00761	8|36	2	2126.06	2126.06	0.003222	seq77784_88min_hf
ADKPDMGEIASF	M.n[43.02]ADK[156.13]PDMGEIASF.D	sp|P63313|TYB10_HUMAN	sp|P63313|TYB10_HUMAN	0.9972	0.0339	9|22	2	1349.62	1349.62	0.001592	seq77784_88min_hf
AAAAAVGPGAGGAGSAVPGGAGPCATVSVFPGAR	A.n[43.02]AAAAAVGPGAGGAGSAVPGGAGPC[160.03]ATVSVFPGAR.L	sp|Q86X55|CARM1_HUMAN	sp|Q86X55|CARM1_HUMANtr|K7EK20|K7EK20_HUMANtr|K7EPK1|K7EPK1_HUMAN	0.999	3.93e-06	11|132	3	2878.42	2877.42	1.00443	seq77784_88min_hf
SKPHSEAGTAFIQTQQLHAAMADTFLEHMCR	M.n[43.02]SK[162.16]PHSEAGTAFIQTQQLHAAMADTFLEHMC[160.03]R.L	sp|P14618|KPYM_HUMAN	sp|P14618|KPYM_HUMANtr|H3BR70|H3BR70_HUMANtr|H3BT25|H3BT25_HUMANtr|H3BUW1|H3BUW1_HUMANtr|H3BU13|H3BU13_HUMANtr|H3BTJ2|H3BTJ2_HUMANtr|H3BN34|H3BN34_HUMANtr|B4DNK4|B4DNK4_HUMANtr|H3BTN5|H3BTN5_HUMANtr|H3BQ34|H3BQ34_HUMANtr|H3BQZ3|H3BQZ3_HUMAN	1	9.92e-18	42|180	5	3589.72	3588.71	1.00703	seq77784_88min_hf
MYNGIGLPTPR	-.n[43.02]MYNGIGLPTPR.G	sp|Q9UQ35|SRRM2_HUMAN	sp|Q9UQ35|SRRM2_HUMANtr|I3L0N7|I3L0N7_HUMANtr|I3L4D8|I3L4D8_HUMAN	0.9965	4.89e-07	14|20	2	1259.63	1259.63	0.001303	seq77784_88min_hf
DDDIAALVVDNGSGMCKAGFAGDDAPRA	M.n[43.02]DDDIAALVVDNGSGMC[160.03]K[156.13]AGFAGDDAPRA.V	sp|P60709|ACTB_HUMAN	sp|P60709|ACTB_HUMANtr|C9JZR7|C9JZR7_HUMANtr|C9JTX5|C9JTX5_HUMANtr|C9JUM1|C9JUM1_HUMANtr|A0A2R8YGF8|A0A2R8YGF8_HUMANtr|A0A2R8Y793|A0A2R8Y793_HUMANtr|E7EVS6|E7EVS6_HUMANtr|G5E9R0|G5E9R0_HUMAN	0.9992	1.77e-05	10|108	3	2877.29	2877.29	-0.000557	seq77784_88min_hf
MDVHDLFR	-.n[43.02]MDVHDLFR.R	sp|Q9Y2R4|DDX52_HUMAN	sp|Q9Y2R4|DDX52_HUMANtr|A0A087WTD6|A0A087WTD6_HUMANtr|A0A087X1P7|A0A087X1P7_HUMANtr|A0A087X069|A0A087X069_HUMAN	0.997	0.0016	7|14	2	1073.5	1073.5	6e-05	seq77784_88min_hf
SRSYNDELQFLEKINKNCWR	M.n[43.02]SRSYNDELQFLEK[162.16]INK[162.16]NC[160.03]WR.L	sp|Q9Y3I0|RTCB_HUMAN	sp|Q9Y3I0|RTCB_HUMAN	1	0.000118	23|114	4	2709.39	2709.4	-0.004429	seq77784_88min_hf
SKPHSEAGTAFIQTQQLHAAMADTFLEHMCR	M.n[43.02]SK[162.16]PHSEAGTAFIQTQQLHAAMADTFLEHMC[160.03]R.L	sp|P14618|KPYM_HUMAN	sp|P14618|KPYM_HUMANtr|H3BR70|H3BR70_HUMANtr|H3BT25|H3BT25_HUMANtr|H3BUW1|H3BUW1_HUMANtr|H3BU13|H3BU13_HUMANtr|H3BTJ2|H3BTJ2_HUMANtr|H3BN34|H3BN34_HUMANtr|B4DNK4|B4DNK4_HUMANtr|H3BTN5|H3BTN5_HUMANtr|H3BQ34|H3BQ34_HUMANtr|H3BQZ3|H3BQZ3_HUMAN	1	1.38e-17	35|180	4	3589.72	3588.71	1.00479	seq77784_88min_hf
SHVAVENALGLDQQFAGLDLNSSDNQSGGSTASKGR	M.n[43.02]SHVAVENALGLDQQFAGLDLNSSDNQSGGSTASK[162.16]GR.Y	sp|O00571|DDX3X_HUMAN	sp|O00571|DDX3X_HUMANtr|A0A087WX09|A0A087WX09_HUMANtr|A0A2R8Y4A4|A0A2R8Y4A4_HUMANtr|A0A2R8Y770|A0A2R8Y770_HUMANtr|A0A0D9SFB3|A0A0D9SFB3_HUMANtr|F6S8Q4|F6S8Q4_HUMANtr|A0A2R8YF78|A0A2R8YF78_HUMANtr|A0A2R8YCU0|A0A2R8YCU0_HUMANtr|A0A2R8Y650|A0A2R8Y650_HUMANtr|A0A2R8YFS5|A0A2R8YFS5_HUMANtr|A0A0D9SG12|A0A0D9SG12_HUMANtr|A0A2R8YDH3|A0A2R8YDH3_HUMANtr|A0A0D9SF53|A0A0D9SF53_HUMAN	1	1.86e-19	27|210	4	3707.82	3705.8	2.01109	seq77784_88min_hf
SHVAVENALGLDQQFAGLDLNSSDNQSGGSTASKGR	M.n[43.02]SHVAVENALGLDQQFAGLDLNSSDNQSGGSTASK[162.16]GR.Y	sp|O00571|DDX3X_HUMAN	sp|O00571|DDX3X_HUMANtr|A0A087WX09|A0A087WX09_HUMANtr|A0A2R8Y4A4|A0A2R8Y4A4_HUMANtr|A0A2R8Y770|A0A2R8Y770_HUMANtr|A0A0D9SFB3|A0A0D9SFB3_HUMANtr|F6S8Q4|F6S8Q4_HUMANtr|A0A2R8YF78|A0A2R8YF78_HUMANtr|A0A2R8YCU0|A0A2R8YCU0_HUMANtr|A0A2R8Y650|A0A2R8Y650_HUMANtr|A0A2R8YFS5|A0A2R8YFS5_HUMANtr|A0A0D9SG12|A0A0D9SG12_HUMANtr|A0A2R8YDH3|A0A2R8YDH3_HUMANtr|A0A0D9SF53|A0A0D9SF53_HUMAN	1	6.5e-10	18|140	3	3707.81	3705.8	2.00835	seq77784_88min_hf
SHVAVENALGLDQQFAGLDLNSSDNQSGGSTASRR	M.n[43.02]SHVAVENALGLDQQFAGLDLNSSDNQSGGSTASRR.Y	tr|A0A2R8Y645|A0A2R8Y645_HUMAN	tr|A0A2R8Y645|A0A2R8Y645_HUMANtr|A0A2R8YFR4|A0A2R8YFR4_HUMANtr|A0A2U3TZJ9|A0A2U3TZJ9_HUMAN	0.9664	5.6e-05	11|204	4	3643.73	3642.73	1.00187	seq77784_88min_hf
SRSYNDELQFLEKINKNCWR	M.n[43.02]SRSYNDELQFLEK[156.13]INK[156.13]NC[160.03]WR.L	sp|Q9Y3I0|RTCB_HUMAN	sp|Q9Y3I0|RTCB_HUMAN	0.9802	2.85e-07	15|114	4	2699.34	2697.33	2.00793	seq77784_88min_hf
MDEAVGDLKQALPCVAESPTVHVEVHQR	-.n[43.02]MDEAVGDLK[162.16]QALPC[160.03]VAESPTVHVEVHQR.G	sp|Q15645|PCH2_HUMAN	sp|Q15645|PCH2_HUMAN	1	6.27e-11	18|162	4	3190.6	3190.6	0.000458	seq77784_88min_hf
ATVQQLEGR	M.n[43.02]ATVQQLEGR.W	sp|Q01469|FABP5_HUMAN	sp|Q01469|FABP5_HUMAN	0.9591	0.336	5|16	2	1042.54	1042.54	-0.000462	seq77784_88min_hf
SHVAVENALGLDQQFAGLDLNSSDNQSGGSTASKGR	M.n[43.02]SHVAVENALGLDQQFAGLDLNSSDNQSGGSTASK[162.16]GR.Y	sp|O00571|DDX3X_HUMAN	sp|O00571|DDX3X_HUMANtr|A0A087WX09|A0A087WX09_HUMANtr|A0A2R8Y4A4|A0A2R8Y4A4_HUMANtr|A0A2R8Y770|A0A2R8Y770_HUMANtr|A0A0D9SFB3|A0A0D9SFB3_HUMANtr|F6S8Q4|F6S8Q4_HUMANtr|A0A2R8YF78|A0A2R8YF78_HUMANtr|A0A2R8YCU0|A0A2R8YCU0_HUMANtr|A0A2R8Y650|A0A2R8Y650_HUMANtr|A0A2R8YFS5|A0A2R8YFS5_HUMANtr|A0A0D9SG12|A0A0D9SG12_HUMANtr|A0A2R8YDH3|A0A2R8YDH3_HUMANtr|A0A0D9SF53|A0A0D9SF53_HUMAN	1	2.46e-12	23|210	5	3707.81	3705.8	2.00112	seq77784_88min_hf
AVSVTPIRDTKWL	M.n[43.02]AVSVTPIRDTK[162.16]WL.T	sp|Q9NR56|MBNL1_HUMAN	sp|Q9NR56|MBNL1_HUMANtr|C9JP00|C9JP00_HUMANtr|A0A0A0MQX8|A0A0A0MQX8_HUMAN	0.9927	0.00137	8|24	2	1560.91	1560.91	-0.000371	seq77784_88min_hf
MEDSMDMDMSPLRPQNY	-.n[43.02]MEDSM[147.04]DMDMSPLRPQNY.L	sp|P06748|NPM_HUMAN	sp|P06748|NPM_HUMANtr|E5RGW4|E5RGW4_HUMAN	1	4.62e-09	8|32	2	2116.82	2116.82	0.00211	seq77784_88min_hf
AKFMTPVIQ	M.n[43.02]AK[156.13]FMTPVIQ.D	sp|O15371|EIF3D_HUMAN	sp|O15371|EIF3D_HUMANtr|B0QYA5|B0QYA5_HUMANtr|B0QYA6|B0QYA6_HUMANtr|B0QYA8|B0QYA8_HUMAN	0.9958	0.0117	6|16	2	1103.6	1103.6	-0.000372	seq77784_88min_hf
SKPHSEAGTAFIQTQQLHAAMADTFLEHMCR	M.n[43.02]SK[162.16]PHSEAGTAFIQTQQLHAAMADTFLEHMC[160.03]R.L	sp|P14618|KPYM_HUMAN	sp|P14618|KPYM_HUMANtr|H3BR70|H3BR70_HUMANtr|H3BT25|H3BT25_HUMANtr|H3BUW1|H3BUW1_HUMANtr|H3BU13|H3BU13_HUMANtr|H3BTJ2|H3BTJ2_HUMANtr|H3BN34|H3BN34_HUMANtr|B4DNK4|B4DNK4_HUMANtr|H3BTN5|H3BTN5_HUMANtr|H3BQ34|H3BQ34_HUMANtr|H3BQZ3|H3BQZ3_HUMAN	1	1.33e-18	52|180	5	3588.71	3588.71	-0.002376	seq77784_88min_hf
MYNGIGLPTPR	-.n[43.02]MYNGIGLPTPR.G	sp|Q9UQ35|SRRM2_HUMAN	sp|Q9UQ35|SRRM2_HUMANtr|I3L0N7|I3L0N7_HUMANtr|I3L4D8|I3L4D8_HUMAN	0.997	4.41e-06	16|20	2	1259.63	1259.63	-0.000728	seq77784_88min_hf
AELVQGQSAPVGMKAEGFVDALHR	M.n[43.02]AELVQGQSAPVGMK[162.16]AEGFVDALHR.V	sp|Q96I24|FUBP3_HUMAN	sp|Q96I24|FUBP3_HUMAN	1	9.07e-11	16|138	4	2586.35	2585.35	1.00064	seq77784_88min_hf
MVNHFIAEFKR	R.n[43.02]MVNHFIAEFK[162.16]R.K	sp|P11142|HSP7C_HUMAN	sp|P11142|HSP7C_HUMANtr|E9PKE3|E9PKE3_HUMANtr|E9PN89|E9PN89_HUMANtr|A8K7Q2|A8K7Q2_HUMAN	0.9552	1.37e-05	8|40	3	1467.81	1466.79	1.019	seq77784_88min_hf
SKPHSEAGTAFIQTQQLHAAMADTFLEHMC	M.n[43.02]SK[156.13]PHSEAGTAFIQTQQLHAAMADTFLEHM[147.04]C[160.03].R	sp|P14618|KPYM_HUMAN	sp|P14618|KPYM_HUMANtr|H3BR70|H3BR70_HUMANtr|H3BT25|H3BT25_HUMANtr|H3BUW1|H3BUW1_HUMANtr|H3BU13|H3BU13_HUMANtr|H3BTJ2|H3BTJ2_HUMANtr|H3BN34|H3BN34_HUMANtr|B4DNK4|B4DNK4_HUMANtr|H3BTN5|H3BTN5_HUMANtr|H3BQ34|H3BQ34_HUMANtr|H3BQZ3|H3BQZ3_HUMAN	1	5.35e-05	14|174	5	3442.61	3442.57	0.040263	seq77784_88min_hf
SHVAVENALGLDQQFAGLDLNSSDNQSGGSTASKGR	M.n[43.02]SHVAVENALGLDQQFAGLDLNSSDNQSGGSTASK[162.16]GR.Y	sp|O00571|DDX3X_HUMAN	sp|O00571|DDX3X_HUMANtr|A0A087WX09|A0A087WX09_HUMANtr|A0A2R8Y4A4|A0A2R8Y4A4_HUMANtr|A0A2R8Y770|A0A2R8Y770_HUMANtr|A0A0D9SFB3|A0A0D9SFB3_HUMANtr|F6S8Q4|F6S8Q4_HUMANtr|A0A2R8YF78|A0A2R8YF78_HUMANtr|A0A2R8YCU0|A0A2R8YCU0_HUMANtr|A0A2R8Y650|A0A2R8Y650_HUMANtr|A0A2R8YFS5|A0A2R8YFS5_HUMANtr|A0A0D9SG12|A0A0D9SG12_HUMANtr|A0A2R8YDH3|A0A2R8YDH3_HUMANtr|A0A0D9SF53|A0A0D9SF53_HUMAN	1	0.000119	31|210	4	3707.81	3705.8	2.00498	seq77784_88min_hf
SKPHSEAGTAFIQTQQLHAAMADTFLEHMCR	M.n[43.02]SK[162.16]PHSEAGTAFIQTQQLHAAMADTFLEHMC[160.03]R.L	sp|P14618|KPYM_HUMAN	sp|P14618|KPYM_HUMANtr|H3BR70|H3BR70_HUMANtr|H3BT25|H3BT25_HUMANtr|H3BUW1|H3BUW1_HUMANtr|H3BU13|H3BU13_HUMANtr|H3BTJ2|H3BTJ2_HUMANtr|H3BN34|H3BN34_HUMANtr|B4DNK4|B4DNK4_HUMANtr|H3BTN5|H3BTN5_HUMANtr|H3BQ34|H3BQ34_HUMANtr|H3BQZ3|H3BQZ3_HUMAN	1	3.27e-22	39|180	4	3589.71	3588.71	0.998928	seq77784_88min_hf
SHVAVENALGLDQQFAGLDLNSSDNQSGGSTASKGR	M.n[43.02]SHVAVENALGLDQQFAGLDLNSSDNQSGGSTASK[162.16]GR.Y	sp|O00571|DDX3X_HUMAN	sp|O00571|DDX3X_HUMANtr|A0A087WX09|A0A087WX09_HUMANtr|A0A2R8Y4A4|A0A2R8Y4A4_HUMANtr|A0A2R8Y770|A0A2R8Y770_HUMANtr|A0A0D9SFB3|A0A0D9SFB3_HUMANtr|F6S8Q4|F6S8Q4_HUMANtr|A0A2R8YF78|A0A2R8YF78_HUMANtr|A0A2R8YCU0|A0A2R8YCU0_HUMANtr|A0A2R8Y650|A0A2R8Y650_HUMANtr|A0A2R8YFS5|A0A2R8YFS5_HUMANtr|A0A0D9SG12|A0A0D9SG12_HUMANtr|A0A2R8YDH3|A0A2R8YDH3_HUMANtr|A0A0D9SF53|A0A0D9SF53_HUMAN	0.9979	1.99e-07	11|140	3	3706.81	3705.8	1.0086	seq77784_88min_hf
SHVAVENALGLDQQFAGLDLNSSDNQSGGSTASKGR	M.n[43.02]SHVAVENALGLDQQFAGLDLNSSDNQSGGSTASK[156.13]GR.Y	sp|O00571|DDX3X_HUMAN	sp|O00571|DDX3X_HUMANtr|A0A087WX09|A0A087WX09_HUMANtr|A0A2R8Y4A4|A0A2R8Y4A4_HUMANtr|A0A2R8Y770|A0A2R8Y770_HUMANtr|A0A0D9SFB3|A0A0D9SFB3_HUMANtr|F6S8Q4|F6S8Q4_HUMANtr|A0A2R8YF78|A0A2R8YF78_HUMANtr|A0A2R8YCU0|A0A2R8YCU0_HUMANtr|A0A2R8Y650|A0A2R8Y650_HUMANtr|A0A2R8YFS5|A0A2R8YFS5_HUMANtr|A0A0D9SG12|A0A0D9SG12_HUMANtr|A0A2R8YDH3|A0A2R8YDH3_HUMANtr|A0A0D9SF53|A0A0D9SF53_HUMAN	0.9858	0.00153	6|140	3	3700.78	3699.77	1.00672	seq77784_88min_hf
SHVAVENALGLDQQFAGLDLNSSDNQSGGSTASKGR	M.n[43.02]SHVAVENALGLDQQFAGLDLNSSDNQSGGSTASK[156.13]GR.Y	sp|O00571|DDX3X_HUMAN	sp|O00571|DDX3X_HUMANtr|A0A087WX09|A0A087WX09_HUMANtr|A0A2R8Y4A4|A0A2R8Y4A4_HUMANtr|A0A2R8Y770|A0A2R8Y770_HUMANtr|A0A0D9SFB3|A0A0D9SFB3_HUMANtr|F6S8Q4|F6S8Q4_HUMANtr|A0A2R8YF78|A0A2R8YF78_HUMANtr|A0A2R8YCU0|A0A2R8YCU0_HUMANtr|A0A2R8Y650|A0A2R8Y650_HUMANtr|A0A2R8YFS5|A0A2R8YFS5_HUMANtr|A0A0D9SG12|A0A0D9SG12_HUMANtr|A0A2R8YDH3|A0A2R8YDH3_HUMANtr|A0A0D9SF53|A0A0D9SF53_HUMAN	0.9927	5.59e-07	10|210	4	3700.78	3699.77	1.0075	seq77784_88min_hf
AELVQGQSAPVGMKAEGFVDALHR	M.n[43.02]AELVQGQSAPVGMK[162.16]AEGFVDALHR.V	sp|Q96I24|FUBP3_HUMAN	sp|Q96I24|FUBP3_HUMAN	0.9989	4.87e-07	13|92	3	2586.35	2585.35	1.00511	seq77784_88min_hf
KDLYANTVLSGGTTMYPGIADR	R.n[43.02]K[162.16]DLYANTVLSGGTTMYPGIADR.M	sp|P60709|ACTB_HUMAN	sp|P60709|ACTB_HUMANsp|P63261|ACTG_HUMANtr|A0A2R8Y793|A0A2R8Y793_HUMAN	0.9896	4.43e-11	14|84	3	2418.25	2418.23	0.015641	seq77784_88min_hf
AVASDFYLR	M.n[43.02]AVASDFYLR.Y	sp|Q96A72|MGN2_HUMAN	sp|Q96A72|MGN2_HUMANtr|F5H6N1|F5H6N1_HUMANtr|F5H124|F5H124_HUMAN	0.9821	0.227	5|16	2	1082.54	1082.54	0.001046	seq77784_88min_hf
AAAAAAVGPGAGGAGSAVPGGAGPCATVSVFPGAR	M.n[43.02]AAAAAAVGPGAGGAGSAVPGGAGPC[160.03]ATVSVFPGAR.L	sp|Q86X55|CARM1_HUMAN	sp|Q86X55|CARM1_HUMANtr|K7EK20|K7EK20_HUMANtr|K7EPK1|K7EPK1_HUMAN	0.9986	1.71e-09	13|136	3	2949.46	2948.46	1.00766	seq77784_88min_hf
ATNFLAHEKIWFDKFKYDDAERR	M.n[43.02]ATNFLAHEK[162.16]IWFDK[162.16]FK[162.16]YDDAERR.F	sp|P29692|EF1D_HUMAN	sp|P29692|EF1D_HUMANtr|E9PRY8|E9PRY8_HUMANtr|E9PIZ1|E9PIZ1_HUMANtr|H0YCK7|H0YCK7_HUMANtr|E9PL12|E9PL12_HUMANtr|E9PQZ1|E9PQZ1_HUMANtr|A0A087X1X7|A0A087X1X7_HUMANtr|E9PPR1|E9PPR1_HUMANtr|E9PMW7|E9PMW7_HUMANtr|E9PQ49|E9PQ49_HUMANtr|E9PN91|E9PN91_HUMANtr|E9PK06|E9PK06_HUMANtr|E9PKK3|E9PKK3_HUMANtr|E9PK01|E9PK01_HUMANtr|E9PNW6|E9PNW6_HUMANtr|E9PJD0|E9PJD0_HUMANtr|E9PK72|E9PK72_HUMANtr|E9PL71|E9PL71_HUMANtr|E9PI39|E9PI39_HUMAN	0.9939	0.000104	14|132	4	3045.65	3043.64	2.00693	seq77784_88min_hf
AVAGAVSGEPLVHWCTQQLR	M.n[43.02]AVAGAVSGEPLVHWC[160.03]TQQLR.K	sp|Q15650|TRIP4_HUMAN	sp|Q15650|TRIP4_HUMANtr|H0YL91|H0YL91_HUMANtr|H0YK63|H0YK63_HUMANtr|H0YLN7|H0YLN7_HUMAN	0.9762	0.000175	9|76	3	2221.11	2220.11	0.996776	seq77784_88min_hf
MELEDGVVYQEEPGGSGAVMSER	-.n[43.02]MELEDGVVYQEEPGGSGAVMSER.V	sp|O60271|JIP4_HUMAN	sp|O60271|JIP4_HUMANtr|A0A087X2D8|A0A087X2D8_HUMAN	1	3.89e-12	17|88	3	2510.09	2510.09	-0.00046	seq77784_88min_hf
AAAAAAVGPGAGGAGSAVPGGAGPCATVSVFPGAR	M.n[43.02]AAAAAAVGPGAGGAGSAVPGGAGPC[160.03]ATVSVFPGAR.L	sp|Q86X55|CARM1_HUMAN	sp|Q86X55|CARM1_HUMANtr|K7EK20|K7EK20_HUMANtr|K7EPK1|K7EPK1_HUMAN	0.9993	8.4e-08	16|204	4	2950.46	2948.46	2.00386	seq77784_88min_hf
TSVVKTVYSLQPPSALSGGQPADTQTR	M.n[43.02]TSVVK[162.16]TVYSLQPPSALSGGQPADTQTR.A	sp|Q9Y448|SKAP_HUMAN	sp|Q9Y448|SKAP_HUMANtr|H0YKF8|H0YKF8_HUMANtr|H0YM11|H0YM11_HUMANtr|H0YLA7|H0YLA7_HUMANtr|V9GY01|V9GY01_HUMAN	1	3.15e-10	13|104	3	2863.5	2863.51	-0.011263	seq77784_88min_hf
MESDFYLR	-.n[43.02]MESDFYLR.Y	sp|P61326|MGN_HUMAN	sp|P61326|MGN_HUMAN	0.9963	0.0298	8|14	2	1101.48	1101.48	-0.001684	seq77784_88min_hf
MEATTAGVGRLEEEALR	-.n[43.02]MEATTAGVGRLEEEALR.R	sp|Q8WUD4|CCD12_HUMAN	sp|Q8WUD4|CCD12_HUMANtr|C9JUN5|C9JUN5_HUMANtr|S4R331|S4R331_HUMANtr|J3KR35|J3KR35_HUMAN	0.996	0.00662	13|32	2	1873.92	1873.92	0.000144	seq77784_88min_hf
AVASDFYLR	M.n[43.02]AVASDFYLR.Y	sp|Q96A72|MGN2_HUMAN	sp|Q96A72|MGN2_HUMANtr|F5H6N1|F5H6N1_HUMANtr|F5H124|F5H124_HUMAN	0.9579	0.182	5|16	2	1082.54	1082.54	-0.001247	seq77784_88min_hf
MEATTAGVGRLEEEALR	-.n[43.02]MEATTAGVGRLEEEALR.R	sp|Q8WUD4|CCD12_HUMAN	sp|Q8WUD4|CCD12_HUMANtr|C9JUN5|C9JUN5_HUMANtr|S4R331|S4R331_HUMANtr|J3KR35|J3KR35_HUMAN	0.9987	1.71e-05	12|64	3	1873.92	1873.92	-0.000419	seq77784_88min_hf
SKPHSEAGTAFIQTQQLHAAMADTFLEHMCRLDIDSPPITAR	M.n[43.02]SK[162.16]PHSEAGTAFIQTQQLHAAM[147.04]ADTFLEHMC[160.03]RLDIDSPPITAR.N	sp|P14618|KPYM_HUMAN	sp|P14618|KPYM_HUMANtr|H3BT25|H3BT25_HUMANtr|H3BUW1|H3BUW1_HUMANtr|H3BU13|H3BU13_HUMANtr|H3BTJ2|H3BTJ2_HUMANtr|H3BN34|H3BN34_HUMANtr|B4DNK4|B4DNK4_HUMANtr|H3BTN5|H3BTN5_HUMANtr|H3BQ34|H3BQ34_HUMANtr|H3BQZ3|H3BQZ3_HUMAN	0.978	4.68e-08	13|246	5	4784.34	4783.34	0.998378	seq77784_88min_hf
MEDSMDMDMSPLRPQNY	-.n[43.02]M[147.04]EDSMDMDMSPLRPQNY.L	sp|P06748|NPM_HUMAN	sp|P06748|NPM_HUMANtr|E5RGW4|E5RGW4_HUMAN	1	6.8e-08	8|32	2	2117.82	2116.82	1.0004	seq77784_88min_hf
ASGVAVSDGVIKVFNDMKVR	M.n[43.02]ASGVAVSDGVIK[162.16]VFNDMK[162.16]VR.K	sp|P23528|COF1_HUMAN	sp|P23528|COF1_HUMANtr|E9PP50|E9PP50_HUMANtr|E9PS23|E9PS23_HUMANtr|E9PK25|E9PK25_HUMAN	0.9981	1.23e-06	14|76	3	2202.26	2201.25	1.00595	seq77784_88min_hf
AAAAAAVGPGAGGAGSAVPGGAGPCATVSVFPGAR	M.n[43.02]AAAAAAVGPGAGGAGSAVPGGAGPC[160.03]ATVSVFPGAR.L	sp|Q86X55|CARM1_HUMAN	sp|Q86X55|CARM1_HUMANtr|K7EK20|K7EK20_HUMANtr|K7EPK1|K7EPK1_HUMAN	1	2.89e-11	29|136	3	2948.46	2948.46	0.00051	seq77784_88min_hf
ATPYVPVPMPIGNSASSFTTNRNQR	M.n[43.02]ATPYVPVPMPIGNSASSFTTNRNQR.S	sp|P57768|SNX16_HUMAN	sp|P57768|SNX16_HUMANtr|E5RHF1|E5RHF1_HUMANtr|E5RGQ6|E5RGQ6_HUMANtr|E5RGS8|E5RGS8_HUMANtr|E5RG30|E5RG30_HUMANtr|E5RJ81|E5RJ81_HUMANtr|E5RH07|E5RH07_HUMANtr|A0A0C4DGW2|A0A0C4DGW2_HUMANtr|E5RJ65|E5RJ65_HUMAN	0.9792	0.00704	8|96	3	2747.35	2746.35	1.00427	seq77784_88min_hf
AAGVEAAAEVAAT	M.n[43.02]AAGVEAAAEVAAT.E	sp|P52272|HNRPM_HUMAN	sp|P52272|HNRPM_HUMANtr|M0R0Y6|M0R0Y6_HUMANtr|M0QYQ7|M0QYQ7_HUMANtr|M0R0N3|M0R0N3_HUMANtr|M0R2T0|M0R2T0_HUMANtr|A0A087X0X3|A0A087X0X3_HUMANtr|M0R019|M0R019_HUMAN	0.9981	0.000134	10|24	2	1171.57	1171.57	-0.001049	seq77784_88min_hf
ASLLKVDQEVKLKVDSFRER	M.n[43.02]ASLLK[162.16]VDQEVK[162.16]LK[162.16]VDSFRER.L	sp|P61289|PSME3_HUMAN	sp|P61289|PSME3_HUMANtr|K7ENH2|K7ENH2_HUMANtr|K7ESG5|K7ESG5_HUMANtr|A0A087WTV2|A0A087WTV2_HUMANtr|K9J957|K9J957_HUMANtr|B7Z8D3|B7Z8D3_HUMAN	0.9385	0.222	8|114	5	2503.52	2503.52	-0.001209	seq77784_88min_hf
ASLLKVDQEVKLKVDSFRER	M.n[43.02]ASLLK[162.16]VDQEVK[162.16]LK[162.16]VDSFRER.L	sp|P61289|PSME3_HUMAN	sp|P61289|PSME3_HUMANtr|K7ENH2|K7ENH2_HUMANtr|K7ESG5|K7ESG5_HUMANtr|A0A087WTV2|A0A087WTV2_HUMANtr|K9J957|K9J957_HUMANtr|B7Z8D3|B7Z8D3_HUMAN	0.9987	3.1e-06	18|114	4	2504.52	2503.52	1.00186	seq77784_88min_hf
MELSAEYLREKLQR	-.n[43.02]MELSAEYLREK[162.16]LQR.D	sp|Q9H3K6|BOLA2_HUMAN	sp|Q9H3K6|BOLA2_HUMANtr|H3BVE0|H3BVE0_HUMANtr|H3BPT9|H3BPT9_HUMANtr|A0A0B4J295|A0A0B4J295_HUMANtr|H3BV85|H3BV85_HUMANtr|H3BTW0|H3BTW0_HUMANtr|A0A087WZT3|A0A087WZT3_HUMAN	0.9976	0.000341	11|52	3	1840.99	1840.99	-4.2e-05	seq77784_88min_hf
AAGFPYALR	M.n[43.02]AAGFPYALR.A	sp|P17676|CEBPB_HUMAN	sp|P17676|CEBPB_HUMAN	0.9928	0.00797	5|16	2	1006.52	1006.52	-0.001609	seq77784_88min_hf
AAAAAAVGPGAGGAGSAVPGGAGPCATVSVFPGAR	M.n[43.02]AAAAAAVGPGAGGAGSAVPGGAGPC[160.03]ATVSVFPGAR.L	sp|Q86X55|CARM1_HUMAN	sp|Q86X55|CARM1_HUMANtr|K7EK20|K7EK20_HUMANtr|K7EPK1|K7EPK1_HUMAN	1	3.83e-06	19|204	4	2948.45	2948.46	-0.002997	seq77784_88min_hf
AEAGAGLSETVTETTVTVTTEPENR	M.n[43.02]AEAGAGLSETVTETTVTVTTEPENR.S	sp|O60927|PP1RB_HUMAN	sp|O60927|PP1RB_HUMAN	1	1.28e-09	20|96	3	2605.24	2604.24	1.00153	seq77784_88min_hf
SAIPAEESDQLLIRPLGAGQEVGR	M.n[43.02]SAIPAEESDQLLIRPLGAGQEVGR.S	sp|Q9UKF6|CPSF3_HUMAN	sp|Q9UKF6|CPSF3_HUMAN	0.9949	0.000403	8|92	3	2548.33	2547.33	1.00094	seq77784_88min_hf
AAGTLYTYPENWR	M.n[43.02]AAGTLYTYPENWR.A	sp|P26641|EF1G_HUMAN	sp|P26641|EF1G_HUMAN	1	1.85e-09	16|24	2	1582.74	1582.74	-0.00037	seq77784_88min_hf
MDLVKSHLMYAVR	A.n[43.02]MDLVK[162.16]SHLMYAVR.E	sp|Q15714|T22D1_HUMAN	sp|Q15714|T22D1_HUMANsp|O75157|T22D2_HUMANtr|H0Y865|H0Y865_HUMANtr|A0A087X0H8|A0A087X0H8_HUMAN	1	2.69e-08	16|48	3	1637.88	1637.88	-0.001433	seq77784_88min_hf
AAVPELLQQQEEDR	M.n[43.02]AAVPELLQQQEEDR.S	sp|Q9Y5X3|SNX5_HUMAN	sp|Q9Y5X3|SNX5_HUMANtr|U3KQP5|U3KQP5_HUMANtr|Q5QPE4|Q5QPE4_HUMANtr|Q5QPE5|Q5QPE5_HUMANtr|U3KQL0|U3KQL0_HUMAN	1	9.29e-09	12|26	2	1666.82	1666.82	0.001127	seq77784_88min_hf
VSVINTVDTSHEDMIHDAQMDYYGTR	M.n[43.02]VSVINTVDTSHEDMIHDAQMDYYGTR.L	sp|P55735|SEC13_HUMAN	sp|P55735|SEC13_HUMANtr|E7ERC8|E7ERC8_HUMAN	1	2.25e-09	12|100	3	3040.34	3038.34	2.00517	seq77784_88min_hf
MEVLAAETTSQQER	-.n[43.02]MEVLAAETTSQQER.L	sp|O75781|PALM_HUMAN	sp|O75781|PALM_HUMAN	1	8.71e-11	18|26	2	1633.76	1633.76	-0.001157	seq77784_88min_hf
MERQVLLSEPEEAAALYR	-.n[43.02]MERQVLLSEPEEAAALYR.G	sp|P13798|ACPH_HUMAN	sp|P13798|ACPH_HUMANtr|F8WEH5|F8WEH5_HUMANtr|C9JIF9|C9JIF9_HUMAN	0.9994	6.82e-09	18|68	3	2146.07	2146.07	-0.001361	seq77784_88min_hf
ASRQPEVPALEASAPLGKMSLPIGIYRR	M.n[43.02]ASRQPEVPALEASAPLGK[162.16]MSLPIGIYRR.A	sp|Q96A73|P33MX_HUMAN	sp|Q96A73|P33MX_HUMAN	0.9959	0.000589	10|162	4	3083.72	3082.72	0.999366	seq77784_88min_hf
SAIPAEESDQLLIRPLGAGQEVGR	M.n[43.02]SAIPAEESDQLLIRPLGAGQEVGR.S	sp|Q9UKF6|CPSF3_HUMAN	sp|Q9UKF6|CPSF3_HUMAN	0.9995	3.54e-07	14|92	3	2547.33	2547.33	-0.003393	seq77784_88min_hf
AAGVEAAAEVAAT	M.n[43.02]AAGVEAAAEVAAT.E	sp|P52272|HNRPM_HUMAN	sp|P52272|HNRPM_HUMANtr|M0R0Y6|M0R0Y6_HUMANtr|M0QYQ7|M0QYQ7_HUMANtr|M0R0N3|M0R0N3_HUMANtr|M0R2T0|M0R2T0_HUMANtr|A0A087X0X3|A0A087X0X3_HUMANtr|M0R019|M0R019_HUMAN	0.9974	0.00227	9|24	2	1171.57	1171.57	-0.001331	seq77784_88min_hf
SLQVLNDKNVSNEKNTENCDFLFSPPEVTGR	M.n[43.02]SLQVLNDK[162.16]NVSNEK[162.16]NTENC[160.03]DFLFSPPEVTGR.S	sp|Q9Y6A5|TACC3_HUMAN	sp|Q9Y6A5|TACC3_HUMANtr|C9JA91|C9JA91_HUMANtr|C9JWI7|C9JWI7_HUMANtr|F8WC55|F8WC55_HUMANtr|E7EMT0|E7EMT0_HUMANtr|Q8IX09|Q8IX09_HUMAN	0.9966	0.000677	8|180	4	3661.84	3660.84	1.00195	seq77784_88min_hf
VSVINTVDTSHEDMIHDAQMDYYGTR	M.n[43.02]VSVINTVDTSHEDMIHDAQMDYYGTR.L	sp|P55735|SEC13_HUMAN	sp|P55735|SEC13_HUMANtr|E7ERC8|E7ERC8_HUMAN	1	1.73e-08	16|150	4	3040.34	3038.34	2.00607	seq77784_88min_hf
MDHYDSQQTNDYMQPEEDWDRDLLLDPAWEKQQR	-.n[43.02]MDHYDSQQTNDYM[147.04]QPEEDWDRDLLLDPAWEK[162.16]QQR.K	sp|P12814|ACTN1_HUMAN	sp|P12814|ACTN1_HUMAN	0.9867	4.76e-05	5|198	4	4387.94	4386.93	1.00702	seq77784_88min_hf
ATVGVASGPGPGRPGPLQDETLGVASVPSQWR	L.n[43.02]ATVGVASGPGPGRPGPLQDETLGVASVPSQWR.A	sp|Q96EX3|WDR34_HUMAN	sp|Q96EX3|WDR34_HUMANtr|A2A3F8|A2A3F8_HUMANtr|A2A3F9|A2A3F9_HUMAN	0.9981	3.73e-07	8|124	3	3185.63	3184.63	1.00558	seq77784_88min_hf
SHVAVENALGLDQQFAGLDLNSSDNQSGGSTASKGR	M.n[43.02]SHVAVENALGLDQQFAGLDLNSSDNQSGGSTASK[162.16]GR.Y	sp|O00571|DDX3X_HUMAN	sp|O00571|DDX3X_HUMANtr|A0A087WX09|A0A087WX09_HUMANtr|A0A2R8Y4A4|A0A2R8Y4A4_HUMANtr|A0A2R8Y770|A0A2R8Y770_HUMANtr|A0A0D9SFB3|A0A0D9SFB3_HUMANtr|F6S8Q4|F6S8Q4_HUMANtr|A0A2R8YF78|A0A2R8YF78_HUMANtr|A0A2R8YCU0|A0A2R8YCU0_HUMANtr|A0A2R8Y650|A0A2R8Y650_HUMANtr|A0A2R8YFS5|A0A2R8YFS5_HUMANtr|A0A0D9SG12|A0A0D9SG12_HUMANtr|A0A2R8YDH3|A0A2R8YDH3_HUMANtr|A0A0D9SF53|A0A0D9SF53_HUMAN	0.9945	8.11e-08	12|210	4	3706.79	3705.8	0.990334	seq77784_88min_hf
MEPGPDGPAASGPAAIREGWFR	-.n[43.02]MEPGPDGPAASGPAAIREGWFR.E	sp|P19623|SPEE_HUMAN	sp|P19623|SPEE_HUMANtr|K7EKM4|K7EKM4_HUMAN	0.9987	1.93e-05	10|84	3	2310.08	2310.09	-0.000779	seq77784_88min_hf
AAPEGSGLGEDARLDQETAQWLR	M.n[43.02]AAPEGSGLGEDARLDQETAQWLR.W	sp|Q96G03|PGM2_HUMAN	sp|Q96G03|PGM2_HUMANtr|E9PD70|E9PD70_HUMANtr|E7ENQ8|E7ENQ8_HUMAN	0.9694	0.000126	10|88	3	2512.21	2511.2	1.00781	seq77784_88min_hf
AEVGEIIEGCRLPVLRR	M.n[43.02]AEVGEIIEGC[160.03]RLPVLRR.N	sp|Q92993|KAT5_HUMAN	sp|Q92993|KAT5_HUMAN	0.9621	0.0399	11|64	3	2008.09	2008.09	0.001361	seq77784_88min_hf
AERAALEELVKLQGERVR	M.n[43.02]AERAALEELVK[162.16]LQGERVR.G	sp|P12081|SYHC_HUMAN	sp|P12081|SYHC_HUMANtr|D6RF05|D6RF05_HUMANtr|E7ETE2|E7ETE2_HUMANtr|A0A2R8YCI2|A0A2R8YCI2_HUMANtr|B4E1C5|B4E1C5_HUMANtr|B4DDD8|B4DDD8_HUMANsp|SYH_HUMAN|	0.9805	0.00414	7|102	4	2142.23	2142.23	-0.002658	seq77784_88min_hf
AELDLMAPGPLPR	M.n[43.02]AELDLM[147.04]APGPLPR.A	sp|O95361|TRI16_HUMAN	sp|O95361|TRI16_HUMANtr|H0Y626|H0Y626_HUMAN	0.9964	2.67e-06	11|24	2	1437.74	1436.73	1.00236	seq77784_88min_hf
MDLVKSHLMYAVR	A.n[43.02]MDLVK[156.13]SHLMYAVR.E	sp|Q15714|T22D1_HUMAN	sp|Q15714|T22D1_HUMANsp|O75157|T22D2_HUMANtr|H0Y865|H0Y865_HUMANtr|A0A087X0H8|A0A087X0H8_HUMAN	0.9992	0.000315	13|48	3	1631.85	1631.85	-0.000271	seq77784_88min_hf
ATFGRPAEWPGYLSHLCGR	T.n[43.02]ATFGRPAEWPGYLSHLC[160.03]GR.S	sp|Q9NVS9|PNPO_HUMAN	sp|Q9NVS9|PNPO_HUMANtr|A0A286YFA1|A0A286YFA1_HUMANtr|A0A286YF38|A0A286YF38_HUMANtr|J3KS77|J3KS77_HUMAN	0.9988	0.000171	9|72	3	2216.06	2216.06	-0.001942	seq77784_88min_hf
MEVPPRLSHVPPPLFPSAPATLASR	-.n[43.02]MEVPPRLSHVPPPLFPSAPATLASR.S	sp|O14979|HNRDL_HUMAN	sp|O14979|HNRDL_HUMANtr|A0A087WUK2|A0A087WUK2_HUMAN	0.9884	0.000284	8|96	3	2710.45	2708.45	2.00604	seq77784_88min_hf
AAGTLYTYPENWR	M.n[43.02]AAGTLYTYPENWR.A	sp|P26641|EF1G_HUMAN	sp|P26641|EF1G_HUMAN	1	0.000178	15|24	2	1582.74	1582.74	0.001413	seq77784_88min_hf
AEGEDVGWWR	M.n[43.02]AEGEDVGWWR.S	sp|Q9NW68|BSDC1_HUMAN	sp|Q9NW68|BSDC1_HUMANtr|F8W6C6|F8W6C6_HUMANtr|E9PS77|E9PS77_HUMANtr|E9PNA9|E9PNA9_HUMAN	1	3.26e-06	10|18	2	1245.54	1245.54	-0.000828	seq77784_88min_hf
VSVINTVDTSHEDMIHDAQMDYYGTR	M.n[43.02]VSVINTVDTSHEDMIHDAQMDYYGTR.L	sp|P55735|SEC13_HUMAN	sp|P55735|SEC13_HUMANtr|E7ERC8|E7ERC8_HUMAN	1	4.11e-14	17|100	3	3038.34	3038.34	0.002986	seq77784_88min_hf
MAPEEDAGGEALGGSFWEAGNYRR	-.n[43.02]MAPEEDAGGEALGGSFWEAGNYRR.T	sp|Q9UKS6|PACN3_HUMAN	sp|Q9UKS6|PACN3_HUMANtr|E9PNM9|E9PNM9_HUMANtr|E9PJ75|E9PJ75_HUMANtr|A0A0C4DGG1|A0A0C4DGG1_HUMANtr|E9PIY1|E9PIY1_HUMANtr|E9PJ33|E9PJ33_HUMAN	0.9936	0.0407	9|92	3	2611.14	2611.14	0.002407	seq77784_88min_hf
AERAALEELVKLQGERVR	M.n[43.02]AERAALEELVK[156.13]LQGERVR.G	sp|P12081|SYHC_HUMAN	sp|P12081|SYHC_HUMANtr|D6RF05|D6RF05_HUMANtr|E7ETE2|E7ETE2_HUMANtr|A0A2R8YCI2|A0A2R8YCI2_HUMANtr|B4E1C5|B4E1C5_HUMANtr|B4DDD8|B4DDD8_HUMANsp|SYH_HUMAN|	0.988	0.00679	8|102	4	2136.2	2136.2	0.000594	seq77784_88min_hf
AAVSVYAPPVGGFSFDNCRR	M.n[43.02]AAVSVYAPPVGGFSFDNC[160.03]RR.N	sp|Q99436|PSB7_HUMAN	sp|Q99436|PSB7_HUMANtr|Q5TBG5|Q5TBG5_HUMAN	0.9991	2.04e-06	11|76	3	2211.05	2211.05	0.000748	seq77784_88min_hf
MIPSQISYPASQGAYYIPGQGR	M.n[43.02]M[147.04]IPSQISYPASQGAYYIPGQGR.S	sp|Q04637|IF4G1_HUMAN	sp|Q04637|IF4G1_HUMANtr|C9J987|C9J987_HUMANtr|C9J2Z7|C9J2Z7_HUMANtr|E7EUU4|E7EUU4_HUMANtr|E9PGM1|E9PGM1_HUMANtr|C9K073|C9K073_HUMANtr|C9JIH5|C9JIH5_HUMAN	0.9981	0.000186	9|84	3	2441.17	2441.17	0.001621	seq77784_88min_hf
SLVIPEKFQHILR	M.n[43.02]SLVIPEK[162.16]FQHILR.V	sp|P62269|RS18_HUMAN	sp|P62269|RS18_HUMANtr|A0A0G2JQH2|A0A0G2JQH2_HUMANtr|Q5GGW2|Q5GGW2_HUMAN	0.9957	0.00366	10|48	3	1655	1655	-0.001554	seq77784_88min_hf
SKPHSEAGTAFIQTQQLHAAMADTFLE	M.n[43.02]SK[162.16]PHSEAGTAFIQTQQLHAAMADTFLE.H	sp|P14618|KPYM_HUMAN	sp|P14618|KPYM_HUMANtr|H3BR70|H3BR70_HUMANtr|H3BT25|H3BT25_HUMANtr|H3BUW1|H3BUW1_HUMANtr|H3BU13|H3BU13_HUMANtr|H3BTJ2|H3BTJ2_HUMANtr|H3BN34|H3BN34_HUMANtr|B4DNK4|B4DNK4_HUMANtr|H3BTN5|H3BTN5_HUMANtr|H3BQ34|H3BQ34_HUMANtr|H3BQZ3|H3BQZ3_HUMAN	0.9946	0.00282	8|104	3	3005.48	3004.48	1.00195	seq77784_88min_hf
ALNGAEVDDFSWEPPTEAETKVLQARR	M.n[43.02]ALNGAEVDDFSWEPPTEAETK[162.16]VLQARR.E	sp|O60232|SSA27_HUMAN	sp|O60232|SSA27_HUMANtr|E9PK41|E9PK41_HUMAN	0.9726	0.00199	8|104	3	3106.57	3104.56	2.00408	seq77784_88min_hf
AAGVEAAAEVAAT	M.n[43.02]AAGVEAAAEVAAT.E	sp|P52272|HNRPM_HUMAN	sp|P52272|HNRPM_HUMANtr|M0R0Y6|M0R0Y6_HUMANtr|M0QYQ7|M0QYQ7_HUMANtr|M0R0N3|M0R0N3_HUMANtr|M0R2T0|M0R2T0_HUMANtr|A0A087X0X3|A0A087X0X3_HUMANtr|M0R019|M0R019_HUMAN	0.9969	0.00117	8|24	2	1171.57	1171.57	-0.000871	seq77784_88min_hf
AAVSVYAPPVGGFSFDNCRR	M.n[43.02]AAVSVYAPPVGGFSFDNC[160.03]RR.N	sp|Q99436|PSB7_HUMAN	sp|Q99436|PSB7_HUMANtr|Q5TBG5|Q5TBG5_HUMAN	0.9895	0.0113	5|38	2	2211.05	2211.05	0.000712	seq77784_88min_hf
GDEMDAMIPEREMKDFQFR	M.n[43.02]GDEMDAMIPEREMK[162.16]DFQFR.A	sp|P35658|NU214_HUMAN	sp|P35658|NU214_HUMAN	1	5.65e-07	16|72	3	2421.11	2420.1	1.00422	seq77784_88min_hf
AAAVAAAGAGEPQSPDELLPKGDAEKPEEELEEDDDEELDETLSER	M.n[43.02]AAAVAAAGAGEPQSPDELLPK[162.16]GDAEK[162.16]PEEELEEDDDEELDETLSER.L	sp|Q9NS69|TOM22_HUMAN	sp|Q9NS69|TOM22_HUMAN	0.989	0.0246	8|270	4	4976.35	4974.34	2.00331	seq77784_88min_hf
STARTENPVIMGL	M.n[43.02]STARTENPVIMGL.S	sp|P26196|DDX6_HUMAN	sp|P26196|DDX6_HUMANtr|Q8IV96|Q8IV96_HUMAN	0.9961	4.35e-07	10|24	2	1429.72	1429.72	0.000458	seq77784_88min_hf
MDDIFTQCR	-.n[43.02]MDDIFTQC[160.03]R.E	sp|Q13418|ILK_HUMAN	sp|Q13418|ILK_HUMANtr|A0A0A0MTH3|A0A0A0MTH3_HUMANtr|E9PQ52|E9PQ52_HUMANtr|A0A087WW45|A0A087WW45_HUMAN	0.9985	0.000786	8|16	2	1226.51	1226.51	-0.000808	seq77784_88min_hf
AGLELLSDQGYRVDGR	M.n[43.02]AGLELLSDQGYRVDGR.R	sp|Q9NPD3|EXOS4_HUMAN	sp|Q9NPD3|EXOS4_HUMANtr|E9PPI9|E9PPI9_HUMAN	0.9683	0.401	9|60	3	1790.9	1789.9	1.00338	seq77784_88min_hf
ADDLDFETGDAGASATFPMQCSALR	M.n[43.02]ADDLDFETGDAGASATFPM[147.04]QC[160.03]SALR.K	sp|P63241|IF5A1_HUMAN	sp|P63241|IF5A1_HUMANsp|Q6IS14|IF5AL_HUMANtr|I3L397|I3L397_HUMANtr|I3L504|I3L504_HUMAN	0.9988	1.97e-07	11|96	3	2705.15	2703.14	2.00769	seq77784_88min_hf
SIGVPIKVLHEAEGHIVTCETNTGEVYR	M.n[43.02]SIGVPIK[162.16]VLHEAEGHIVTC[160.03]ETNTGEVYR.G	sp|P62318|SMD3_HUMAN	sp|P62318|SMD3_HUMANtr|H3BT13|H3BT13_HUMAN	0.9916	0.000539	5|108	3	3184.65	3183.64	1.00379	seq77784_88min_hf
SIGVPIKVLHEAEGHIVTCETNTGEVYR	M.n[43.02]SIGVPIK[162.16]VLHEAEGHIVTC[160.03]ETNTGEVYR.G	sp|P62318|SMD3_HUMAN	sp|P62318|SMD3_HUMANtr|H3BT13|H3BT13_HUMAN	1	7.75e-13	28|162	4	3185.65	3183.64	2.00518	seq77784_88min_hf
GDEMDAMIPEREMKDFQFR	M.n[43.02]GDEMDAMIPEREMK[156.13]DFQFR.A	sp|P35658|NU214_HUMAN	sp|P35658|NU214_HUMAN	1	7.42e-09	14|72	3	2415.07	2414.07	1.004	seq77784_88min_hf
AAAGAPDGMEEPGMDTEAETVATEAPARPVNCLEAEAAAGAAAEDSGAAR	M.n[43.02]AAAGAPDGMEEPGMDTEAETVATEAPARPVNC[160.03]LEAEAAAGAAAEDSGAAR.G	sp|O14562|UBFD1_HUMAN	sp|O14562|UBFD1_HUMANtr|H3BUM8|H3BUM8_HUMAN	0.995	1.29e-07	14|294	4	4871.16	4868.14	3.01171	seq77784_88min_hf
SKPHSEAGTAFIQTQQLHAAMADTFLE	M.n[43.02]SK[156.13]PHSEAGTAFIQTQQLHAAMADTFLE.H	sp|P14618|KPYM_HUMAN	sp|P14618|KPYM_HUMANtr|H3BR70|H3BR70_HUMANtr|H3BT25|H3BT25_HUMANtr|H3BUW1|H3BUW1_HUMANtr|H3BU13|H3BU13_HUMANtr|H3BTJ2|H3BTJ2_HUMANtr|H3BN34|H3BN34_HUMANtr|B4DNK4|B4DNK4_HUMANtr|H3BTN5|H3BTN5_HUMANtr|H3BQ34|H3BQ34_HUMANtr|H3BQZ3|H3BQZ3_HUMAN	0.9685	0.00341	6|104	3	2999.45	2998.45	0.99696	seq77784_88min_hf
SSKVSRDTLYEAVREVLHGNQR	M.n[43.02]SSK[162.16]VSRDTLYEAVREVLHGNQR.K	sp|P62906|RL10A_HUMAN	sp|P62906|RL10A_HUMAN	0.9441	0.00142	16|126	5	2620.39	2619.39	0.99704	seq77784_88min_hf
MDLLFGR	-.n[43.02]M[147.04]DLLFGR.R	sp|O43633|CHM2A_HUMAN	sp|O43633|CHM2A_HUMANsp|Q9HAY6|BCDO1_HUMANtr|H3BPA2|H3BPA2_HUMANtr|H3BV18|H3BV18_HUMANtr|M0R1L7|M0R1L7_HUMANtr|M0QXX8|M0QXX8_HUMAN	0.9652	0.052	5|12	2	908.443	908.443	0.000448	seq77784_88min_hf
ADKMDMSLDDIIKLNR	M.n[43.02]ADK[162.16]M[147.04]DMSLDDIIK[162.16]LNR.S	sp|Q86V81|THOC4_HUMAN	sp|Q86V81|THOC4_HUMANtr|E9PB61|E9PB61_HUMAN	0.9967	2.9e-05	8|60	3	2003.07	2003.07	-0.003784	seq77784_88min_hf
SSKVSRDTLYEAVREVLHGNQR	M.n[43.02]SSK[162.16]VSRDTLYEAVREVLHGNQR.K	sp|P62906|RL10A_HUMAN	sp|P62906|RL10A_HUMAN	0.9993	2.81e-07	22|126	4	2619.39	2619.39	-0.002358	seq77784_88min_hf
SEPGGGGGEDGSAGLEVSAVQNVADVSVLQKHLR	M.n[43.02]SEPGGGGGEDGSAGLEVSAVQNVADVSVLQK[156.13]HLR.K	sp|Q14204|DYHC1_HUMAN	sp|Q14204|DYHC1_HUMAN	0.9996	9.53e-11	11|132	3	3388.69	3388.69	0.002927	seq77784_88min_hf
AQVLRGTVTDFPGFDERADAETLR	M.n[43.02]AQVLRGTVTDFPGFDERADAETLR.K	sp|P08758|ANXA5_HUMAN	sp|P08758|ANXA5_HUMANtr|D6RCN3|D6RCN3_HUMANtr|D6RBE9|D6RBE9_HUMANtr|E9PHT9|E9PHT9_HUMANsp|ANXA5_HUMAN|	0.9992	2.03e-05	21|92	3	2705.34	2705.34	-0.001398	seq77784_88min_hf
SGEDEQQEQTIAEDLVVTKYKMGGDIANRVLR	M.n[43.02]SGEDEQQEQTIAEDLVVTK[162.16]YK[162.16]M[147.04]GGDIANRVLR.S	sp|Q9UQ80|PA2G4_HUMAN	sp|Q9UQ80|PA2G4_HUMANtr|F8VR77|F8VR77_HUMAN	0.9841	0.00341	11|186	4	3719.92	3717.92	2.00428	seq77784_88min_hf
SEPGGGGGEDGSAGLEVSAVQNVADVSVLQKHLR	M.n[43.02]SEPGGGGGEDGSAGLEVSAVQNVADVSVLQK[156.13]HLR.K	sp|Q14204|DYHC1_HUMAN	sp|Q14204|DYHC1_HUMAN	0.9921	0.00014	10|198	4	3390.68	3388.69	1.99838	seq77784_88min_hf
AAVSVYAPPVGGFSFDNCRR	M.n[43.02]AAVSVYAPPVGGFSFDNC[160.03]RR.N	sp|Q99436|PSB7_HUMAN	sp|Q99436|PSB7_HUMANtr|Q5TBG5|Q5TBG5_HUMAN	0.9995	7.46e-08	18|76	3	2211.05	2211.05	-0.001184	seq77784_88min_hf
AAAAASAPQQLSDEELFSQLRR	M.n[43.02]AAAAASAPQQLSDEELFSQLRR.Y	sp|Q9Y2U8|MAN1_HUMAN	sp|Q9Y2U8|MAN1_HUMAN	0.9989	0.0075	17|84	3	2400.2	2400.2	-0.000516	seq77784_88min_hf
SEPGGGGGEDGSAGLEVSAVQNVADVSVLQKHLR	M.n[43.02]SEPGGGGGEDGSAGLEVSAVQNVADVSVLQK[162.16]HLR.K	sp|Q14204|DYHC1_HUMAN	sp|Q14204|DYHC1_HUMAN	1	3.33e-15	24|132	3	3394.71	3394.72	-0.00995	seq77784_88min_hf
SLVIPEKFQHILR	M.n[43.02]SLVIPEK[156.13]FQHILR.V	sp|P62269|RS18_HUMAN	sp|P62269|RS18_HUMANtr|A0A0G2JQH2|A0A0G2JQH2_HUMANtr|Q5GGW2|Q5GGW2_HUMAN	0.9953	0.00529	11|24	2	1648.96	1648.97	-0.001803	seq77784_88min_hf
AAVPPGLEPWNR	M.n[43.02]AAVPPGLEPWNR.V	sp|Q6NW34|NEPRO_HUMAN	sp|Q6NW34|NEPRO_HUMANtr|E9PFF8|E9PFF8_HUMANtr|F8WDL7|F8WDL7_HUMANtr|F8WBQ8|F8WBQ8_HUMANtr|F8WC60|F8WC60_HUMANtr|F2Z3E4|F2Z3E4_HUMAN	0.9687	0.107	6|22	2	1347.69	1347.69	-0.000306	seq77784_88min_hf
SLVIPEKFQHILR	M.n[43.02]SLVIPEK[162.16]FQHILR.V	sp|P62269|RS18_HUMAN	sp|P62269|RS18_HUMANtr|A0A0G2JQH2|A0A0G2JQH2_HUMANtr|Q5GGW2|Q5GGW2_HUMAN	0.999	0.0103	14|48	3	1655	1655	-0.001586	seq77784_88min_hf
AGLELLSDQGYRVDGR	M.n[43.02]AGLELLSDQGYRVDGR.R	sp|Q9NPD3|EXOS4_HUMAN	sp|Q9NPD3|EXOS4_HUMANtr|E9PPI9|E9PPI9_HUMAN	0.9945	6.11e-06	14|30	2	1789.9	1789.9	-0.000751	seq77784_88min_hf
AAVSVYAPPVGGFSFDNCRR	M.n[43.02]AAVSVYAPPVGGFSFDNC[160.03]RR.N	sp|Q99436|PSB7_HUMAN	sp|Q99436|PSB7_HUMANtr|Q5TBG5|Q5TBG5_HUMAN	0.9933	0.0159	7|38	2	2211.05	2211.05	-0.004443	seq77784_88min_hf
ADDLDFETGDAGASATFPMQCSALR	M.n[43.02]ADDLDFETGDAGASATFPM[147.04]QC[160.03]SALR.K	sp|P63241|IF5A1_HUMAN	sp|P63241|IF5A1_HUMANsp|Q6IS14|IF5AL_HUMANtr|I3L397|I3L397_HUMANtr|I3L504|I3L504_HUMAN	1	2.11e-15	18|48	2	2704.14	2703.14	0.99885	seq77784_88min_hf
MEDMNEYSNIE	-.n[43.02]MEDMNEYSNIE.E	tr|A0A087WU03|A0A087WU03_HUMAN	tr|A0A087WU03|A0A087WU03_HUMANsp|O14979|HNRDL_HUMANtr|A0A087WUK2|A0A087WUK2_HUMAN	0.9864	0.00104	6|20	2	1415.52	1415.52	-0.004912	seq77784_88min_hf
DDDIAALVVDNGSGMCKAGFAGDDAPR	M.n[43.02]DDDIAALVVDNGSGM[147.04]C[160.03]K[162.16]AGFAGDDAPR.A	sp|P60709|ACTB_HUMAN	sp|P60709|ACTB_HUMANtr|C9JZR7|C9JZR7_HUMANtr|C9JTX5|C9JTX5_HUMANtr|C9JUM1|C9JUM1_HUMANtr|A0A2R8YGF8|A0A2R8YGF8_HUMANtr|A0A2R8Y793|A0A2R8Y793_HUMANtr|E7EVS6|E7EVS6_HUMANtr|G5E9R0|G5E9R0_HUMAN	1	2e-14	28|104	3	2828.28	2828.28	-0.001471	seq77784_88min_hf
SLVIPEKFQHILR	M.n[43.02]SLVIPEK[162.16]FQHILR.V	sp|P62269|RS18_HUMAN	sp|P62269|RS18_HUMANtr|A0A0G2JQH2|A0A0G2JQH2_HUMANtr|Q5GGW2|Q5GGW2_HUMAN	0.9967	0.00498	14|24	2	1654.99	1655	-0.004493	seq77784_88min_hf
DDDIAALVVDNGSGMCKAGFAGDDAPR	M.n[43.02]DDDIAALVVDNGSGM[147.04]C[160.03]K[162.16]AGFAGDDAPR.A	sp|P60709|ACTB_HUMAN	sp|P60709|ACTB_HUMANtr|C9JZR7|C9JZR7_HUMANtr|C9JTX5|C9JTX5_HUMANtr|C9JUM1|C9JUM1_HUMANtr|A0A2R8YGF8|A0A2R8YGF8_HUMANtr|A0A2R8Y793|A0A2R8Y793_HUMANtr|E7EVS6|E7EVS6_HUMANtr|G5E9R0|G5E9R0_HUMAN	1	3.55e-13	14|52	2	2828.28	2828.28	8.7e-05	seq77784_88min_hf
SSKVSRDTLYEAVREVLHGNQR	M.n[43.02]SSK[156.13]VSRDTLYEAVREVLHGNQR.K	sp|P62906|RL10A_HUMAN	sp|P62906|RL10A_HUMAN	0.9987	1.51e-06	13|126	4	2613.36	2613.36	-0.001214	seq77784_88min_hf
MDSAGQDINLNSPNKGLLSDSMTDVPVDTGVAAR	-.n[43.02]MDSAGQDINLNSPNK[162.16]GLLSDSMTDVPVDTGVAAR.T	sp|O43399|TPD54_HUMAN	sp|O43399|TPD54_HUMANtr|A0A087WYR3|A0A087WYR3_HUMANtr|A0A087WZ51|A0A087WZ51_HUMAN	1	2.95e-10	11|132	3	3563.72	3563.73	-0.007405	seq77784_88min_hf
SIGVPIKVLHEAEGHIVTCETNTGEVYR	M.n[43.02]SIGVPIK[162.16]VLHEAEGHIVTC[160.03]ETNTGEVYR.G	sp|P62318|SMD3_HUMAN	sp|P62318|SMD3_HUMANtr|H3BT13|H3BT13_HUMAN	1	6.32e-14	32|162	4	3184.65	3183.64	1.00079	seq77784_88min_hf
SIGVPIKVLHEAEGHIVTCETNTGEVYR	M.n[43.02]SIGVPIK[162.16]VLHEAEGHIVTC[160.03]ETNTGEVYR.G	sp|P62318|SMD3_HUMAN	sp|P62318|SMD3_HUMANtr|H3BT13|H3BT13_HUMAN	0.9982	7.12e-10	16|108	3	3184.65	3183.64	1.00745	seq77784_88min_hf
AVSVTPIRDTKWLTLEVCR	M.n[43.02]AVSVTPIRDTK[162.16]WLTLEVC[160.03]R.E	sp|Q9NR56|MBNL1_HUMAN	sp|Q9NR56|MBNL1_HUMANtr|C9JP00|C9JP00_HUMANtr|A0A0A0MQX8|A0A0A0MQX8_HUMAN	0.9995	8.13e-08	22|72	3	2320.28	2319.28	1.00004	seq77784_88min_hf
AAQIPIVATTSTPGIVR	M.n[43.02]AAQIPIVATTSTPGIVR.N	sp|Q6PI98|IN80C_HUMAN	sp|Q6PI98|IN80C_HUMANtr|K7EQ79|K7EQ79_HUMANtr|K7ENP7|K7ENP7_HUMANtr|K7ENM4|K7ENM4_HUMANtr|K7ELX9|K7ELX9_HUMAN	1	5.87e-11	11|32	2	1735.98	1735.98	-0.000107	seq77784_88min_hf
SSKVSRDTLYEAVREVLHGNQR	M.n[43.02]SSK[162.16]VSRDTLYEAVREVLHGNQR.K	sp|P62906|RL10A_HUMAN	sp|P62906|RL10A_HUMAN	0.9776	0.00469	9|126	5	2619.39	2619.39	-0.003631	seq77784_88min_hf
MDSAGQDINLNSPNKGLLSDSMTDVPVDTGVAAR	-.n[43.02]MDSAGQDINLNSPNK[162.16]GLLSDSMTDVPVDTGVAAR.T	sp|O43399|TPD54_HUMAN	sp|O43399|TPD54_HUMANtr|A0A087WYR3|A0A087WYR3_HUMANtr|A0A087WZ51|A0A087WZ51_HUMAN	1	7.99e-10	16|198	4	3564.73	3563.73	1.00155	seq77784_88min_hf
MNGPLHPRPLVALLDGR	L.n[43.02]MNGPLHPRPLVALLDGR.D	sp|Q13363|CTBP1_HUMAN	sp|Q13363|CTBP1_HUMANsp|P56545|CTBP2_HUMANtr|E9PGB1|E9PGB1_HUMANtr|E7ESU7|E7ESU7_HUMANtr|Q5SQP8|Q5SQP8_HUMANtr|E7EPF8|E7EPF8_HUMANtr|D6RAX2|D6RAX2_HUMANtr|E7EUB3|E7EUB3_HUMAN	0.9994	5.69e-08	13|64	3	1897.04	1897.04	0.002546	seq77784_88min_hf
ADDLDFETGDAGASATFPMQCSALR	M.n[43.02]ADDLDFETGDAGASATFPM[147.04]QC[160.03]SALR.K	sp|P63241|IF5A1_HUMAN	sp|P63241|IF5A1_HUMANsp|Q6IS14|IF5AL_HUMANtr|I3L397|I3L397_HUMANtr|I3L504|I3L504_HUMAN	1	4.56e-10	20|96	3	2704.14	2703.14	1.00189	seq77784_88min_hf
SIGVPIKVLHEAEGHIVTCETNTGEVYR	M.n[43.02]SIGVPIK[156.13]VLHEAEGHIVTC[160.03]ETNTGEVYR.G	sp|P62318|SMD3_HUMAN	sp|P62318|SMD3_HUMANtr|H3BT13|H3BT13_HUMAN	0.9985	5.79e-06	8|108	3	3178.61	3177.61	0.998988	seq77784_88min_hf
AEPLQPDPGAAEDAAAQAVETPGWKAPEDAGPQPGSYEIR	M.n[43.02]AEPLQPDPGAAEDAAAQAVETPGWK[162.16]APEDAGPQPGSYEIR.H	sp|Q9Y5Z4|HEBP2_HUMAN	sp|Q9Y5Z4|HEBP2_HUMANtr|Q5THN1|Q5THN1_HUMAN	0.991	2.74e-05	7|234	4	4163.01	4162	1.01492	seq77784_88min_hf
MLGTEGGEGFVVK	M.n[43.02]MLGTEGGEGFVVK[162.16].V	sp|P31943|HNRH1_HUMAN	sp|P31943|HNRH1_HUMANtr|E7EQJ0|E7EQJ0_HUMANtr|G8JLB6|G8JLB6_HUMANtr|D6RJ04|D6RJ04_HUMANtr|E5RGV0|E5RGV0_HUMANtr|D6RFM3|D6RFM3_HUMANtr|D6RBM0|D6RBM0_HUMANtr|D6RIU0|D6RIU0_HUMANtr|D6RDL0|D6RDL0_HUMANtr|E7EN40|E7EN40_HUMANtr|E9PCY7|E9PCY7_HUMANtr|D6RF17|D6RF17_HUMANtr|D6RDU3|D6RDU3_HUMANtr|E5RJ94|E5RJ94_HUMANtr|D6R9T0|D6R9T0_HUMANtr|D6RIT2|D6RIT2_HUMANtr|D6RIH9|D6RIH9_HUMANtr|D6RAM1|D6RAM1_HUMANtr|D6R9D3|D6R9D3_HUMAN	0.9695	0.000895	8|24	2	1399.73	1398.73	1.00114	seq77784_88min_hf
SLVIPEKFQHILR	M.n[43.02]SLVIPEK[162.16]FQHILR.V	sp|P62269|RS18_HUMAN	sp|P62269|RS18_HUMANtr|A0A0G2JQH2|A0A0G2JQH2_HUMANtr|Q5GGW2|Q5GGW2_HUMAN	0.9966	0.005	10|48	3	1655	1655	-0.00099	seq77784_88min_hf
MEDSEALGFEHMGLDPR	-.n[43.02]MEDSEALGFEHMGLDPR.L	sp|Q9NY93|DDX56_HUMAN	sp|Q9NY93|DDX56_HUMANtr|G3V0G3|G3V0G3_HUMANtr|F8WDT8|F8WDT8_HUMANtr|F8WEI3|F8WEI3_HUMAN	1	4.93e-06	12|32	2	1974.84	1974.85	-0.003303	seq77784_88min_hf
AEPLQPDPGAAEDAAAQAVETPGWKAPEDAGPQPGSYEIR	M.n[43.02]AEPLQPDPGAAEDAAAQAVETPGWK[162.16]APEDAGPQPGSYEIR.H	sp|Q9Y5Z4|HEBP2_HUMAN	sp|Q9Y5Z4|HEBP2_HUMANtr|Q5THN1|Q5THN1_HUMAN	0.997	2.54e-06	11|234	4	4162	4162	0.004179	seq77784_88min_hf
MEPDGTYEPGFVGIR	-.n[43.02]MEPDGTYEPGFVGIR.F	sp|P36954|RPB9_HUMAN	sp|P36954|RPB9_HUMANtr|K7EKS1|K7EKS1_HUMANtr|K7EK49|K7EK49_HUMAN	0.9982	7.89e-10	13|28	2	1708.78	1708.78	0.001278	seq77784_88min_hf
MDSAGQDINLNSPNKGLLSDSMTDVPVDTGVAAR	-.n[43.02]MDSAGQDINLNSPNK[162.16]GLLSDSMTDVPVDTGVAAR.T	sp|O43399|TPD54_HUMAN	sp|O43399|TPD54_HUMANtr|A0A087WYR3|A0A087WYR3_HUMANtr|A0A087WZ51|A0A087WZ51_HUMAN	1	5.15e-18	26|132	3	3564.74	3563.73	1.00663	seq77784_88min_hf
MDSAGQDINLNSPNKGLLSDSMTDVPVDTGVAAR	-.n[43.02]MDSAGQDINLNSPNK[162.16]GLLSDSM[147.04]TDVPVDTGVAAR.T	sp|O43399|TPD54_HUMAN	sp|O43399|TPD54_HUMANtr|A0A087WYR3|A0A087WYR3_HUMANtr|A0A087WZ51|A0A087WZ51_HUMAN	0.9368	8.89e-10	11|132	3	3581.77	3579.72	2.04933	seq77784_88min_hf
MEVPPRLSHVPPPLFPSAPATLASR	-.n[43.02]MEVPPRLSHVPPPLFPSAPATLASR.S	sp|O14979|HNRDL_HUMAN	sp|O14979|HNRDL_HUMANtr|A0A087WUK2|A0A087WUK2_HUMAN	0.995	9.12e-06	9|96	3	2710.45	2708.45	2.00293	seq77784_88min_hf
DDDIAALVVDNGSGMCKAGFAGDDAPR	M.n[43.02]DDDIAALVVDNGSGMC[160.03]K[162.16]AGFAGDDAPR.A	sp|P60709|ACTB_HUMAN	sp|P60709|ACTB_HUMANtr|C9JZR7|C9JZR7_HUMANtr|C9JTX5|C9JTX5_HUMANtr|C9JUM1|C9JUM1_HUMANtr|A0A2R8YGF8|A0A2R8YGF8_HUMANtr|A0A2R8Y793|A0A2R8Y793_HUMANtr|E7EVS6|E7EVS6_HUMANtr|G5E9R0|G5E9R0_HUMAN	0.9996	2.73e-07	12|104	3	2813.29	2812.29	1.00022	seq77784_88min_hf
MEAPTVETPPDPSPPSAPAPALVPLRAPDVAR	-.n[43.02]MEAPTVETPPDPSPPSAPAPALVPLRAPDVAR.L	sp|O94763|RMP_HUMAN	sp|O94763|RMP_HUMANtr|I3L130|I3L130_HUMANtr|I3L467|I3L467_HUMAN	0.9479	0.000833	5|124	3	3288.69	3287.69	1.00883	seq77784_88min_hf
SYDRAITVFSPDGHLFQVEYAQEAVKKGSTAVGVR	M.n[43.02]SYDRAITVFSPDGHLFQVEYAQEAVK[156.13]KGSTAVGVR.G	sp|O14818|PSA7_HUMAN	sp|O14818|PSA7_HUMAN	0.9809	0.000659	10|204	5	3924.03	3923.02	1.00406	seq77784_88min_hf
MEVSGPEDDPFLSQLHQVQCPVCQQMMPAAHINSHLDR	-.n[43.02]MEVSGPEDDPFLSQLHQVQC[160.03]PVC[160.03]QQMMPAAHINSHLDR.C	sp|Q96S55|WRIP1_HUMAN	sp|Q96S55|WRIP1_HUMAN	1	3.5e-09	20|222	4	4443.01	4443	0.010098	seq77784_88min_hf
MEDSEALGFEHMGLDPR	-.n[43.02]MEDSEALGFEHMGLDPR.L	sp|Q9NY93|DDX56_HUMAN	sp|Q9NY93|DDX56_HUMANtr|G3V0G3|G3V0G3_HUMANtr|F8WDT8|F8WDT8_HUMANtr|F8WEI3|F8WEI3_HUMAN	1	3.25e-06	15|32	2	1974.85	1974.85	0.004406	seq77784_88min_hf
DDDIAALVVDNGSGMCKAGFAGDDAPRA	M.n[43.02]DDDIAALVVDNGSGMC[160.03]K[156.13]AGFAGDDAPRA.V	sp|P60709|ACTB_HUMAN	sp|P60709|ACTB_HUMANtr|C9JZR7|C9JZR7_HUMANtr|C9JTX5|C9JTX5_HUMANtr|C9JUM1|C9JUM1_HUMANtr|A0A2R8YGF8|A0A2R8YGF8_HUMANtr|A0A2R8Y793|A0A2R8Y793_HUMANtr|E7EVS6|E7EVS6_HUMANtr|G5E9R0|G5E9R0_HUMAN	0.9553	2.31e-05	12|108	3	2877.27	2877.29	-0.019837	seq77784_88min_hf
MEAPTVETPPDPSPPSAPAPALVPLRAPDVAR	-.n[43.02]MEAPTVETPPDPSPPSAPAPALVPLRAPDVAR.L	sp|O94763|RMP_HUMAN	sp|O94763|RMP_HUMANtr|I3L130|I3L130_HUMANtr|I3L467|I3L467_HUMAN	0.998	7.48e-06	12|186	4	3288.69	3287.69	1.00485	seq77784_88min_hf
ADQLTEEQIAEFKEA	M.n[43.02]ADQLTEEQIAEFK[162.16]EA.F	sp|P0DP24|CALM2_HUMAN	sp|P0DP24|CALM2_HUMANsp|P0DP25|CALM3_HUMANsp|P0DP23|CALM1_HUMANtr|G3V479|G3V479_HUMANtr|F8WBR5|F8WBR5_HUMANtr|H0Y7A7|H0Y7A7_HUMANtr|E7ETZ0|E7ETZ0_HUMANtr|M0QZ52|M0QZ52_HUMAN	1	3.24e-08	10|28	2	1796.89	1796.89	0.004042	seq77784_88min_hf
MEPDGTYEPGFVGIR	-.n[43.02]MEPDGTYEPGFVGIR.F	sp|P36954|RPB9_HUMAN	sp|P36954|RPB9_HUMANtr|K7EKS1|K7EKS1_HUMANtr|K7EK49|K7EK49_HUMAN	0.9926	3.65e-06	9|28	2	1709.78	1708.78	1.00284	seq77784_88min_hf
AAVQVVGSWPSVQPR	M.n[43.02]AAVQVVGSWPSVQPR.E	sp|Q6AI08|HEAT6_HUMAN	sp|Q6AI08|HEAT6_HUMANtr|K7ESP5|K7ESP5_HUMANtr|K7EKW7|K7EKW7_HUMANtr|K7EIX2|K7EIX2_HUMANtr|K7ELR8|K7ELR8_HUMANtr|K7EK31|K7EK31_HUMAN	1	3.37e-08	15|28	2	1621.86	1621.86	0.002124	seq77784_88min_hf
SASAVFILDVKGKPLISR	M.n[43.02]SASAVFILDVK[162.16]GK[162.16]PLISR.N	sp|Q9Y6Q5|AP1M2_HUMAN	sp|Q9Y6Q5|AP1M2_HUMANtr|K7EMG5|K7EMG5_HUMAN	0.999	5.26e-06	11|68	3	2010.25	2010.25	-0.003239	seq77784_88min_hf
DDDIAALVVDNGSGMCKAGFAGDDAPR	M.n[43.02]DDDIAALVVDNGSGMC[160.03]K[162.16]AGFAGDDAPR.A	sp|P60709|ACTB_HUMAN	sp|P60709|ACTB_HUMANtr|C9JZR7|C9JZR7_HUMANtr|C9JTX5|C9JTX5_HUMANtr|C9JUM1|C9JUM1_HUMANtr|A0A2R8YGF8|A0A2R8YGF8_HUMANtr|A0A2R8Y793|A0A2R8Y793_HUMANtr|E7EVS6|E7EVS6_HUMANtr|G5E9R0|G5E9R0_HUMAN	1	9.19e-12	19|104	3	2812.29	2812.29	0.000128	seq77784_88min_hf
MEAPTVETPPDPSPPSAPAPALVPLRAPDVAR	-.n[43.02]MEAPTVETPPDPSPPSAPAPALVPLRAPDVAR.L	sp|O94763|RMP_HUMAN	sp|O94763|RMP_HUMANtr|I3L130|I3L130_HUMANtr|I3L467|I3L467_HUMAN	0.9935	1.21e-06	12|124	3	3287.69	3287.69	0.008971	seq77784_88min_hf
SSILPFTPPVVKR	M.n[43.02]SSILPFTPPVVK[162.16]R.L	sp|Q15796|SMAD2_HUMAN	sp|Q15796|SMAD2_HUMANtr|K7EL92|K7EL92_HUMANtr|K7ERC7|K7ERC7_HUMANtr|K7ESI8|K7ESI8_HUMANtr|K7EJX0|K7EJX0_HUMANtr|B7Z5N5|B7Z5N5_HUMAN	0.9952	0.000214	6|24	2	1515.92	1515.92	-0.000191	seq77784_88min_hf
MDSFFFGCELSGHTR	T.n[43.02]M[147.04]DSFFFGC[160.03]ELSGHTR.S	sp|O75607|NPM3_HUMAN	sp|O75607|NPM3_HUMAN	1	5.74e-07	10|28	2	1847.76	1847.76	-0.002294	seq77784_88min_hf
ALNVAPVRDTKWLTLEVCR	M.n[43.02]ALNVAPVRDTK[162.16]WLTLEVC[160.03]R.Q	sp|Q5VZF2|MBNL2_HUMAN	sp|Q5VZF2|MBNL2_HUMANtr|O95205|O95205_HUMAN	1	1.12e-05	18|72	3	2316.29	2316.28	0.003576	seq77784_88min_hf
SAPSATPIFAPGENCSPAWGAAPAAYDAADTHLR	M.n[43.02]SAPSATPIFAPGENC[160.03]SPAWGAAPAAYDAADTHLR.L	sp|Q14353|GAMT_HUMAN	sp|Q14353|GAMT_HUMANtr|A0A1W2PR36|A0A1W2PR36_HUMAN	1	1.6e-11	13|132	3	3481.61	3481.6	0.005311	seq77784_88min_hf
AESDWDTVTVLR	M.n[43.02]AESDWDTVTVLR.K	sp|O60869|EDF1_HUMAN	sp|O60869|EDF1_HUMAN	1	1.64e-05	13|22	2	1432.68	1432.68	0.001447	seq77784_88min_hf
TIAQDYGVLKADEGISFR	R.n[43.02]TIAQDYGVLK[162.16]ADEGISFR.G	sp|Q06830|PRDX1_HUMAN	sp|Q06830|PRDX1_HUMANtr|A0A0A0MSI0|A0A0A0MSI0_HUMANsp|PRDX1_HUMAN|	0.9618	1.23e-05	11|68	3	2058.1	2058.08	0.014512	seq77784_88min_hf
MDHYDSQQTNDYMQPEEDWDRDLLLDPAWEKQQR	-.n[43.02]M[147.04]DHYDSQQTNDYMQPEEDWDRDLLLDPAWEK[162.16]QQR.K	sp|P12814|ACTN1_HUMAN	sp|P12814|ACTN1_HUMAN	0.9993	0.00204	11|198	4	4387.93	4386.93	1.00458	seq77784_88min_hf
MDEQALLGLNPNADSDFRQR	-.n[43.02]MDEQALLGLNPNADSDFRQR.A	sp|O43592|XPOT_HUMAN	sp|O43592|XPOT_HUMANtr|F8WDU6|F8WDU6_HUMANtr|F5GYW6|F5GYW6_HUMAN	0.9988	8.85e-07	16|76	3	2332.09	2331.09	0.999178	seq77784_88min_hf
ASGVAVSDGVIKVFNDMKVR	M.n[43.02]ASGVAVSDGVIK[156.13]VFNDMK[156.13]VR.K	sp|P23528|COF1_HUMAN	sp|P23528|COF1_HUMANtr|E9PP50|E9PP50_HUMANtr|E9PS23|E9PS23_HUMANtr|E9PK25|E9PK25_HUMAN	0.999	1.91e-06	10|76	3	2189.19	2189.19	0.000429	seq77784_88min_hf
ASGVAVSDGVIKVFNDMKVR	M.n[43.02]ASGVAVSDGVIK[162.16]VFNDMK[162.16]VR.K	sp|P23528|COF1_HUMAN	sp|P23528|COF1_HUMANtr|E9PP50|E9PP50_HUMANtr|E9PS23|E9PS23_HUMANtr|E9PK25|E9PK25_HUMAN	1	2.07e-08	23|76	3	2201.25	2201.25	0.000332	seq77784_88min_hf
MMLGTEGGEGFVVKVR	-.n[43.02]MMLGTEGGEGFVVK[162.16]VR.G	sp|P31943|HNRH1_HUMAN	sp|P31943|HNRH1_HUMANtr|E7EQJ0|E7EQJ0_HUMANtr|G8JLB6|G8JLB6_HUMANtr|D6RJ04|D6RJ04_HUMANtr|E5RGV0|E5RGV0_HUMANtr|D6RFM3|D6RFM3_HUMANtr|D6RBM0|D6RBM0_HUMANtr|D6RIU0|D6RIU0_HUMANtr|D6RDL0|D6RDL0_HUMANtr|E7EN40|E7EN40_HUMANtr|E9PCY7|E9PCY7_HUMANtr|D6RF17|D6RF17_HUMANtr|D6RDU3|D6RDU3_HUMANtr|E5RJ94|E5RJ94_HUMANtr|D6R9T0|D6R9T0_HUMANtr|D6RIT2|D6RIT2_HUMANtr|D6RIH9|D6RIH9_HUMANtr|D6RAM1|D6RAM1_HUMANtr|D6R9D3|D6R9D3_HUMAN	0.9981	1.29	12|30	2	1784.94	1784.94	-0.001157	seq77784_88min_hf
MDAGFFR	-.n[43.02]MDAGFFR.G	sp|Q8IYB3|SRRM1_HUMAN	sp|Q8IYB3|SRRM1_HUMANtr|A9Z1X7|A9Z1X7_HUMANtr|M0R1E7|M0R1E7_HUMANtr|E9PCT1|E9PCT1_HUMAN	0.9754	0.822	5|12	2	884.384	884.385	-0.000881	seq77784_88min_hf
MYTAIPQSGSPFPGSVQDPGLHVWR	-.n[43.02]M[147.04]YTAIPQSGSPFPGSVQDPGLHVWR.V	sp|P40121|CAPG_HUMAN	sp|P40121|CAPG_HUMANtr|B8ZZL6|B8ZZL6_HUMANtr|E7ENU9|E7ENU9_HUMAN	0.9379	0.0248	8|96	3	2785.34	2784.33	1.00641	seq77784_88min_hf
MMLGTEGGEGFVVKVR	-.n[43.02]MMLGTEGGEGFVVK[162.16]VR.G	sp|P31943|HNRH1_HUMAN	sp|P31943|HNRH1_HUMANtr|E7EQJ0|E7EQJ0_HUMANtr|G8JLB6|G8JLB6_HUMANtr|D6RJ04|D6RJ04_HUMANtr|E5RGV0|E5RGV0_HUMANtr|D6RFM3|D6RFM3_HUMANtr|D6RBM0|D6RBM0_HUMANtr|D6RIU0|D6RIU0_HUMANtr|D6RDL0|D6RDL0_HUMANtr|E7EN40|E7EN40_HUMANtr|E9PCY7|E9PCY7_HUMANtr|D6RF17|D6RF17_HUMANtr|D6RDU3|D6RDU3_HUMANtr|E5RJ94|E5RJ94_HUMANtr|D6R9T0|D6R9T0_HUMANtr|D6RIT2|D6RIT2_HUMANtr|D6RIH9|D6RIH9_HUMANtr|D6RAM1|D6RAM1_HUMANtr|D6R9D3|D6R9D3_HUMAN	0.9987	2.53	13|60	3	1784.94	1784.94	0.000311	seq77784_88min_hf
GAPTLPPAWQPFLKDHR	M.n[43.02]GAPTLPPAWQPFLK[162.16]DHR.L	sp|O15392|BIRC5_HUMAN	sp|O15392|BIRC5_HUMANtr|H3BLT4|H3BLT4_HUMANtr|A0A0B4J1S3|A0A0B4J1S3_HUMAN	0.942	0.113	12|64	3	2008.1	2006.1	2.00429	seq77784_88min_hf
AEAPQVVEIDPDFEPLPRPR	M.n[43.02]AEAPQVVEIDPDFEPLPRPR.S	sp|Q12778|FOXO1_HUMAN	sp|Q12778|FOXO1_HUMAN	0.9958	2.06e-05	12|76	3	2317.17	2316.18	0.99719	seq77784_88min_hf
SAPSATPIFAPGENCSPAWGAAPAAYDAADTHLR	M.n[43.02]SAPSATPIFAPGENC[160.03]SPAWGAAPAAYDAADTHLR.L	sp|Q14353|GAMT_HUMAN	sp|Q14353|GAMT_HUMANtr|A0A1W2PR36|A0A1W2PR36_HUMAN	1	1.77e-10	14|132	3	3482.6	3481.6	1.00345	seq77784_88min_hf
AESDWDTVTVLR	M.n[43.02]AESDWDTVTVLR.K	sp|O60869|EDF1_HUMAN	sp|O60869|EDF1_HUMAN	1	1.45e-06	15|22	2	1432.68	1432.68	-0.001639	seq77784_88min_hf
MMLGTEGGEGFVVKVR	-.n[43.02]MMLGTEGGEGFVVK[156.13]VR.G	sp|P31943|HNRH1_HUMAN	sp|P31943|HNRH1_HUMANtr|E7EQJ0|E7EQJ0_HUMANtr|G8JLB6|G8JLB6_HUMANtr|D6RJ04|D6RJ04_HUMANtr|E5RGV0|E5RGV0_HUMANtr|D6RFM3|D6RFM3_HUMANtr|D6RBM0|D6RBM0_HUMANtr|D6RIU0|D6RIU0_HUMANtr|D6RDL0|D6RDL0_HUMANtr|E7EN40|E7EN40_HUMANtr|E9PCY7|E9PCY7_HUMANtr|D6RF17|D6RF17_HUMANtr|D6RDU3|D6RDU3_HUMANtr|E5RJ94|E5RJ94_HUMANtr|D6R9T0|D6R9T0_HUMANtr|D6RIT2|D6RIT2_HUMANtr|D6RIH9|D6RIH9_HUMANtr|D6RAM1|D6RAM1_HUMANtr|D6R9D3|D6R9D3_HUMAN	0.9985	9.76e-12	21|30	2	1778.91	1778.91	-0.000499	seq77784_88min_hf
ASMGTLAFDEYGRPFLIIKDQDRKSR	M.n[43.02]ASMGTLAFDEYGRPFLIIK[162.16]DQDRK[162.16]SR.L	sp|P48643|TCPE_HUMAN	sp|P48643|TCPE_HUMANtr|E7ENZ3|E7ENZ3_HUMANtr|D6RIZ7|D6RIZ7_HUMAN	0.9574	0.000305	8|150	5	3124.68	3123.68	0.99863	seq77784_88min_hf
ASGVAVSDGVIKVFNDMKVR	M.n[43.02]ASGVAVSDGVIK[156.13]VFNDMK[156.13]VR.K	sp|P23528|COF1_HUMAN	sp|P23528|COF1_HUMANtr|E9PP50|E9PP50_HUMANtr|E9PS23|E9PS23_HUMANtr|E9PK25|E9PK25_HUMAN	0.9967	4.64e-05	13|76	3	2191.19	2189.19	2.00415	seq77784_88min_hf
ASGVAVSDGVIKVFNDMKVR	M.n[43.02]ASGVAVSDGVIK[162.16]VFNDMK[162.16]VR.K	sp|P23528|COF1_HUMAN	sp|P23528|COF1_HUMANtr|E9PP50|E9PP50_HUMANtr|E9PS23|E9PS23_HUMANtr|E9PK25|E9PK25_HUMAN	0.9995	3.28e-08	13|76	3	2201.25	2201.25	-0.001315	seq77784_88min_hf
SKPHSEAGTAFIQTQQLHAAMADTFL	M.n[43.02]SK[162.16]PHSEAGTAFIQTQQLHAAMADTFL.E	sp|P14618|KPYM_HUMAN	sp|P14618|KPYM_HUMANtr|H3BR70|H3BR70_HUMANtr|H3BT25|H3BT25_HUMANtr|H3BUW1|H3BUW1_HUMANtr|H3BU13|H3BU13_HUMANtr|H3BTJ2|H3BTJ2_HUMANtr|H3BN34|H3BN34_HUMANtr|B4DNK4|B4DNK4_HUMANtr|H3BTN5|H3BTN5_HUMANtr|H3BQ34|H3BQ34_HUMANtr|H3BQZ3|H3BQZ3_HUMAN	0.9504	0.0187	8|100	3	2876.45	2875.44	1.00957	seq77784_88min_hf
ADEALAGLDEGALR	M.n[43.02]ADEALAGLDEGALR.K	sp|P53814|SMTN_HUMAN	sp|P53814|SMTN_HUMANtr|C9JV14|C9JV14_HUMANtr|C9JYU8|C9JYU8_HUMANtr|H7C372|H7C372_HUMANtr|A0A087X1R1|A0A087X1R1_HUMANtr|C9JGQ0|C9JGQ0_HUMANtr|C9JBH9|C9JBH9_HUMAN	0.9983	1.99e-08	18|26	2	1441.7	1441.7	-0.000342	seq77784_88min_hf
AALGVAEAVAAPHPAEGAETAEAVELSR	M.n[43.02]AALGVAEAVAAPHPAEGAETAEAVELSR.A	sp|Q86Y56|DAAF5_HUMAN	sp|Q86Y56|DAAF5_HUMAN	1	1.19e-08	18|108	3	2729.37	2728.37	1.00677	seq77784_88min_hf
MMLGTEGGEGFVVKVR	-.n[43.02]MMLGTEGGEGFVVK[162.16]VR.G	sp|P31943|HNRH1_HUMAN	sp|P31943|HNRH1_HUMANtr|E7EQJ0|E7EQJ0_HUMANtr|G8JLB6|G8JLB6_HUMANtr|D6RJ04|D6RJ04_HUMANtr|E5RGV0|E5RGV0_HUMANtr|D6RFM3|D6RFM3_HUMANtr|D6RBM0|D6RBM0_HUMANtr|D6RIU0|D6RIU0_HUMANtr|D6RDL0|D6RDL0_HUMANtr|E7EN40|E7EN40_HUMANtr|E9PCY7|E9PCY7_HUMANtr|D6RF17|D6RF17_HUMANtr|D6RDU3|D6RDU3_HUMANtr|E5RJ94|E5RJ94_HUMANtr|D6R9T0|D6R9T0_HUMANtr|D6RIT2|D6RIT2_HUMANtr|D6RIH9|D6RIH9_HUMANtr|D6RAM1|D6RAM1_HUMANtr|D6R9D3|D6R9D3_HUMAN	0.9985	1.18e-08	21|30	2	1784.94	1784.94	-0.000544	seq77784_88min_hf
MDAGFFR	-.n[43.02]MDAGFFR.G	sp|Q8IYB3|SRRM1_HUMAN	sp|Q8IYB3|SRRM1_HUMANtr|A9Z1X7|A9Z1X7_HUMANtr|M0R1E7|M0R1E7_HUMANtr|E9PCT1|E9PCT1_HUMAN	0.9391	0.142	6|12	2	884.384	884.385	-0.001206	seq77784_88min_hf
STVHEILCKLSLEGDHSTPPSAYGSVK	M.n[43.02]STVHEILC[160.03]K[162.16]LSLEGDHSTPPSAYGSVK[162.16].A	sp|A6NMY6|AXA2L_HUMAN	sp|A6NMY6|AXA2L_HUMANsp|P07355|ANXA2_HUMANtr|H0YLV6|H0YLV6_HUMANtr|H0YMM1|H0YMM1_HUMANtr|H0YKN4|H0YKN4_HUMANtr|H0YMT9|H0YMT9_HUMANtr|H0YMU9|H0YMU9_HUMANtr|H0YN42|H0YN42_HUMANtr|H0YMD9|H0YMD9_HUMANtr|H0YKX9|H0YKX9_HUMANtr|H0YKV8|H0YKV8_HUMANtr|H0YMW4|H0YMW4_HUMANtr|H0YKL9|H0YKL9_HUMANtr|H0YNB8|H0YNB8_HUMANtr|H0YKZ7|H0YKZ7_HUMANtr|H0YKS4|H0YKS4_HUMANtr|H0YMD0|H0YMD0_HUMAN	0.9982	0.00155	17|156	4	3022.58	3021.58	1.00319	seq77784_88min_hf
MMLGTEGGEGFVVKVR	-.n[43.02]MMLGTEGGEGFVVK[162.16]VR.G	sp|P31943|HNRH1_HUMAN	sp|P31943|HNRH1_HUMANtr|E7EQJ0|E7EQJ0_HUMANtr|G8JLB6|G8JLB6_HUMANtr|D6RJ04|D6RJ04_HUMANtr|E5RGV0|E5RGV0_HUMANtr|D6RFM3|D6RFM3_HUMANtr|D6RBM0|D6RBM0_HUMANtr|D6RIU0|D6RIU0_HUMANtr|D6RDL0|D6RDL0_HUMANtr|E7EN40|E7EN40_HUMANtr|E9PCY7|E9PCY7_HUMANtr|D6RF17|D6RF17_HUMANtr|D6RDU3|D6RDU3_HUMANtr|E5RJ94|E5RJ94_HUMANtr|D6R9T0|D6R9T0_HUMANtr|D6RIT2|D6RIT2_HUMANtr|D6RIH9|D6RIH9_HUMANtr|D6RAM1|D6RAM1_HUMANtr|D6R9D3|D6R9D3_HUMAN	0.9987	2.91e-10	22|60	3	1784.94	1784.94	-0.000208	seq77784_88min_hf
ASMGTLAFDEYGRPFLIIKDQDRKSR	M.n[43.02]ASMGTLAFDEYGRPFLIIK[162.16]DQDRK[162.16]SR.L	sp|P48643|TCPE_HUMAN	sp|P48643|TCPE_HUMANtr|E7ENZ3|E7ENZ3_HUMANtr|D6RIZ7|D6RIZ7_HUMAN	0.9981	2.58e-05	15|150	4	3124.69	3123.68	1.00408	seq77784_88min_hf
MDPSGVKVLETAEDIQER	-.n[43.02]MDPSGVK[162.16]VLETAEDIQER.R	sp|Q13813|SPTN1_HUMAN	sp|Q13813|SPTN1_HUMANtr|A0A1B0GTB7|A0A1B0GTB7_HUMANtr|A0A0D9SFF6|A0A0D9SFF6_HUMANtr|A0A0D9SF54|A0A0D9SF54_HUMANtr|A0A0D9SGF6|A0A0D9SGF6_HUMAN	0.9971	2.27e-06	10|68	3	2092.06	2092.06	0.004087	seq77784_88min_hf
ASMGTLAFDEYGRPFLIIKDQDRKSR	M.n[43.02]ASMGTLAFDEYGRPFLIIK[156.13]DQDRK[156.13]SR.L	sp|P48643|TCPE_HUMAN	sp|P48643|TCPE_HUMANtr|E7ENZ3|E7ENZ3_HUMANtr|D6RIZ7|D6RIZ7_HUMAN	0.98	4.85e-06	17|150	5	3112.62	3111.62	1.00507	seq77784_88min_hf
STVHEILCKLSLEGDHSTPPSAYGSVK	M.n[43.02]STVHEILC[160.03]K[156.13]LSLEGDHSTPPSAYGSVK.A	sp|A6NMY6|AXA2L_HUMAN	sp|A6NMY6|AXA2L_HUMANsp|P07355|ANXA2_HUMANtr|H0YLV6|H0YLV6_HUMANtr|H0YMM1|H0YMM1_HUMANtr|H0YKN4|H0YKN4_HUMANtr|H0YMT9|H0YMT9_HUMANtr|H0YMU9|H0YMU9_HUMANtr|H0YN42|H0YN42_HUMANtr|H0YMD9|H0YMD9_HUMANtr|H0YKX9|H0YKX9_HUMANtr|H0YKV8|H0YKV8_HUMANtr|H0YMW4|H0YMW4_HUMANtr|H0YKL9|H0YKL9_HUMANtr|H0YNB8|H0YNB8_HUMANtr|H0YKZ7|H0YKZ7_HUMANtr|H0YKS4|H0YKS4_HUMANtr|H0YMD0|H0YMD0_HUMAN	0.9909	0.000737	8|156	4	3010.51	3009.51	1.00042	seq77784_88min_hf
ASMGTLAFDEYGRPFLIIKDQDRKSR	M.n[43.02]ASMGTLAFDEYGRPFLIIK[156.13]DQDRK[156.13]SR.L	sp|P48643|TCPE_HUMAN	sp|P48643|TCPE_HUMANtr|E7ENZ3|E7ENZ3_HUMANtr|D6RIZ7|D6RIZ7_HUMAN	0.9871	0.000566	14|150	4	3113.63	3111.62	2.00814	seq77784_88min_hf
AESDWDTVTVLR	M.n[43.02]AESDWDTVTVLR.K	sp|O60869|EDF1_HUMAN	sp|O60869|EDF1_HUMAN	0.9983	0.000101	9|22	2	1432.68	1432.68	0.001389	seq77784_88min_hf
ADGQVAELLLRR	M.n[43.02]ADGQVAELLLRR.L	sp|Q9Y285|SYFA_HUMAN	sp|Q9Y285|SYFA_HUMANtr|K7ER16|K7ER16_HUMANtr|K7EK06|K7EK06_HUMAN	0.9931	0.00334	11|22	2	1381.77	1381.77	0.000743	seq77784_88min_hf
VDMMDLPR	M.n[43.02]VDMMDLPR.S	sp|P35244|RFA3_HUMAN	sp|P35244|RFA3_HUMAN	0.9966	0.00144	7|14	2	1017.46	1017.46	0.00032	seq77784_88min_hf
MEDSMDMDMSPLRPQNYLFGCELKADKDYHFKVD	-.n[43.02]MEDSM[147.04]DMDMSPLRPQNYLFGC[160.03]ELK[162.16]ADK[162.16]DYHFK[162.16]VD.N	sp|P06748|NPM_HUMAN	sp|P06748|NPM_HUMAN	0.972	7.42e-08	14|198	5	4287.01	4285	2.00725	seq77784_88min_hf
SELEQLRQEAEQLR	M.n[43.02]SELEQLRQEAEQLR.N	sp|P62879|GBB2_HUMAN	sp|P62879|GBB2_HUMANsp|Q9HAV0|GBB4_HUMANtr|C9JXA5|C9JXA5_HUMANtr|C9JD14|C9JD14_HUMANtr|C9JZN1|C9JZN1_HUMANtr|C9JIS1|C9JIS1_HUMAN	0.995	0.000379	18|52	3	1769.89	1769.89	0.00306	seq77784_88min_hf
ASMGTLAFDEYGRPFLIIKDQDRKSR	M.n[43.02]ASMGTLAFDEYGRPFLIIK[162.16]DQDRK[162.16]SR.L	sp|P48643|TCPE_HUMAN	sp|P48643|TCPE_HUMANtr|E7ENZ3|E7ENZ3_HUMANtr|D6RIZ7|D6RIZ7_HUMAN	0.984	3.49e-06	20|150	5	3124.68	3123.68	1.00138	seq77784_88min_hf
AALGVAEAVAAPHPAEGAETAEAVELSR	M.n[43.02]AALGVAEAVAAPHPAEGAETAEAVELSR.A	sp|Q86Y56|DAAF5_HUMAN	sp|Q86Y56|DAAF5_HUMAN	1	1.09e-09	33|108	3	2728.37	2728.37	0.002579	seq77784_88min_hf
MMLGTEGGEGFVVKVR	-.n[43.02]MMLGTEGGEGFVVK[162.16]VR.G	sp|P31943|HNRH1_HUMAN	sp|P31943|HNRH1_HUMANtr|E7EQJ0|E7EQJ0_HUMANtr|G8JLB6|G8JLB6_HUMANtr|D6RJ04|D6RJ04_HUMANtr|E5RGV0|E5RGV0_HUMANtr|D6RFM3|D6RFM3_HUMANtr|D6RBM0|D6RBM0_HUMANtr|D6RIU0|D6RIU0_HUMANtr|D6RDL0|D6RDL0_HUMANtr|E7EN40|E7EN40_HUMANtr|E9PCY7|E9PCY7_HUMANtr|D6RF17|D6RF17_HUMANtr|D6RDU3|D6RDU3_HUMANtr|E5RJ94|E5RJ94_HUMANtr|D6R9T0|D6R9T0_HUMANtr|D6RIT2|D6RIT2_HUMANtr|D6RIH9|D6RIH9_HUMANtr|D6RAM1|D6RAM1_HUMANtr|D6R9D3|D6R9D3_HUMAN	0.9586	0.00785	8|30	2	1784.93	1784.94	-0.008525	seq77784_88min_hf
SVVGLDVGSQSCYIAVAR	M.n[43.02]SVVGLDVGSQSC[160.03]YIAVAR.A	sp|Q92598|HS105_HUMAN	sp|Q92598|HS105_HUMANtr|R4GN69|R4GN69_HUMAN	1	2.29e-09	14|34	2	1921.95	1921.96	-0.003812	seq77784_88min_hf
AALGVAEAVAAPHPAEGAETAEAVELSR	M.n[43.02]AALGVAEAVAAPHPAEGAETAEAVELSR.A	sp|Q86Y56|DAAF5_HUMAN	sp|Q86Y56|DAAF5_HUMAN	0.9963	0.00819	10|162	4	2729.37	2728.37	1.00132	seq77784_88min_hf
MDEQAGPGVFFSNNHPGAGGAKGLGPLAEAAAAGDGAAAAGAAR	-.n[43.02]MDEQAGPGVFFSNNHPGAGGAK[162.16]GLGPLAEAAAAGDGAAAAGAAR.A	sp|O43815|STRN_HUMAN	sp|O43815|STRN_HUMAN	1	1.29e-09	12|258	4	4054.98	4052.96	2.01512	seq77784_88min_hf
MDPSGVKVLETAEDIQER	-.n[43.02]MDPSGVK[156.13]VLETAEDIQER.R	sp|Q13813|SPTN1_HUMAN	sp|Q13813|SPTN1_HUMANtr|A0A1B0GTB7|A0A1B0GTB7_HUMANtr|A0A0D9SFF6|A0A0D9SFF6_HUMANtr|A0A0D9SF54|A0A0D9SF54_HUMANtr|A0A0D9SGF6|A0A0D9SGF6_HUMAN	1	6.83e-08	13|68	3	2086.03	2086.03	0.003576	seq77784_88min_hf
SVVGLDVGSQSCYIAVAR	M.n[43.02]SVVGLDVGSQSC[160.03]YIAVAR.A	sp|Q92598|HS105_HUMAN	sp|Q92598|HS105_HUMANtr|R4GN69|R4GN69_HUMAN	0.9994	7.64e-07	11|68	3	1921.96	1921.96	0.00201	seq77784_88min_hf
MDPSGVKVLETAEDIQER	-.n[43.02]MDPSGVK[162.16]VLETAEDIQER.R	sp|Q13813|SPTN1_HUMAN	sp|Q13813|SPTN1_HUMANtr|A0A1B0GTB7|A0A1B0GTB7_HUMANtr|A0A0D9SFF6|A0A0D9SFF6_HUMANtr|A0A0D9SF54|A0A0D9SF54_HUMANtr|A0A0D9SGF6|A0A0D9SGF6_HUMAN	0.9993	2e-07	12|68	3	2092.05	2092.06	-0.003273	seq77784_88min_hf
MELSLESLGGLHSVAHAQAGELLSPGHAR	-.n[43.02]MELSLESLGGLHSVAHAQAGELLSPGHAR.S	sp|O60422|ONEC3_HUMAN	sp|O60422|ONEC3_HUMAN	1	6.67e-12	26|168	4	3008.51	3008.51	-0.000315	seq77784_88min_hf
MELSAEYLR	-.n[43.02]MELSAEYLR.E	sp|Q9H3K6|BOLA2_HUMAN	sp|Q9H3K6|BOLA2_HUMANtr|H3BVE0|H3BVE0_HUMANtr|H3BPT9|H3BPT9_HUMANtr|A0A0B4J295|A0A0B4J295_HUMANtr|H3BV85|H3BV85_HUMANtr|H3BTW0|H3BTW0_HUMANtr|A0A087WZT3|A0A087WZT3_HUMAN	0.9983	0.00164	10|16	2	1152.55	1152.55	0.000925	seq77784_88min_hf
ASASYHISNLLEKMTSSDKDFR	M.n[43.02]ASASYHISNLLEK[156.13]MTSSDK[156.13]DFR.F	sp|Q86VP6|CAND1_HUMAN	sp|Q86VP6|CAND1_HUMAN	0.9853	0.000919	17|126	4	2597.28	2597.28	0.001668	seq77784_88min_hf
AAGGGGSCDPLAPAGVPCAFSPHSQAYFALASTDGHLR	M.n[43.02]AAGGGGSC[160.03]DPLAPAGVPC[160.03]AFSPHSQAYFALASTDGHLR.V	sp|Q15061|WDR43_HUMAN	sp|Q15061|WDR43_HUMAN	1	9.53e-14	19|222	4	3813.76	3811.75	2.01429	seq77784_88min_hf
AAGGGGSCDPLAPAGVPCAFSPHSQAYFALASTDGHLR	M.n[43.02]AAGGGGSC[160.03]DPLAPAGVPC[160.03]AFSPHSQAYFALASTDGHLR.V	sp|Q15061|WDR43_HUMAN	sp|Q15061|WDR43_HUMAN	1	1.6e-10	12|148	3	3814.77	3811.75	3.01998	seq77784_88min_hf
MDEQAGPGVFFSNNHPGAGGAKGLGPLAEAAAAGDGAAAAGAAR	-.n[43.02]MDEQAGPGVFFSNNHPGAGGAK[162.16]GLGPLAEAAAAGDGAAAAGAAR.A	sp|O43815|STRN_HUMAN	sp|O43815|STRN_HUMAN	0.9947	4.95e-08	10|258	4	4055.97	4052.96	3.01097	seq77784_88min_hf
KALKQTFNLNP	R.n[43.02]K[156.13]ALK[156.13]QTFNLNP.N	sp|Q6ZSS3|ZN621_HUMAN	sp|Q6ZSS3|ZN621_HUMANtr|C9JM43|C9JM43_HUMANtr|C9JZC2|C9JZC2_HUMAN	0.9801	0.315	5|20	2	1370.79	1370.79	0.000622	seq77784_88min_hf
MEELLRRELGCSSVR	-.n[43.02]MEELLRRELGC[160.03]SSVR.A	sp|Q9HA64|KT3K_HUMAN	sp|Q9HA64|KT3K_HUMANtr|I3L139|I3L139_HUMANtr|I3L407|I3L407_HUMAN	0.9597	0.0106	7|56	3	1875.93	1875.93	0.00119	seq77784_88min_hf
VDMMDLPR	M.n[43.02]VDMMDLPR.S	sp|P35244|RFA3_HUMAN	sp|P35244|RFA3_HUMAN	0.9985	0.00168	10|14	2	1017.46	1017.46	-0.000103	seq77784_88min_hf
ADGQVAELLLRR	M.n[43.02]ADGQVAELLLRR.L	sp|Q9Y285|SYFA_HUMAN	sp|Q9Y285|SYFA_HUMANtr|K7ER16|K7ER16_HUMANtr|K7EK06|K7EK06_HUMAN	0.9652	1.08	6|22	2	1381.77	1381.77	0.000295	seq77784_88min_hf
ADFLKGLPVYNKSNFSR	M.n[43.02]ADFLK[162.16]GLPVYNK[162.16]SNFSR.F	sp|Q9BW61|DDA1_HUMAN	sp|Q9BW61|DDA1_HUMAN	0.9982	5.57e-05	13|64	3	2065.16	2065.16	-0.00092	seq77784_88min_hf
AAAAARWNHVWVGTETGILKGVNLQR	M.n[43.02]AAAAARWNHVWVGTETGILK[162.16]GVNLQR.K	sp|Q6RFH5|WDR74_HUMAN	sp|Q6RFH5|WDR74_HUMANtr|F5GYL6|F5GYL6_HUMAN	0.9976	7.56e-06	9|150	4	2894.59	2893.59	1.00446	seq77784_88min_hf
VPTANVSVVDLTCR	R.n[43.02]VPTANVSVVDLTC[160.03]R.L	sp|P04406|G3P_HUMAN	sp|P04406|G3P_HUMANtr|E7EUT5|E7EUT5_HUMAN	1	5.6e-08	13|26	2	1571.81	1571.8	0.016564	seq77784_88min_hf
MLGPEGGEGFVVK	M.n[43.02]MLGPEGGEGFVVK[162.16].L	sp|P52597|HNRPF_HUMAN	sp|P52597|HNRPF_HUMANtr|A0A1B0GW42|A0A1B0GW42_HUMAN	0.9879	0.0126	6|24	2	1394.73	1394.73	0.001543	seq77784_88min_hf
ASYFDEHDCEPSDPEQETRTNMLLELAR	M.n[43.02]ASYFDEHDC[160.03]EPSDPEQETRTNMLLELAR.S	sp|Q9P0P0|RN181_HUMAN	sp|Q9P0P0|RN181_HUMANtr|C9J1C6|C9J1C6_HUMANtr|C9J391|C9J391_HUMANtr|F8WBU5|F8WBU5_HUMAN	0.9973	0.000103	6|108	3	3395.47	3394.47	1.0021	seq77784_88min_hf
SWNHRPQEIAMWQPNVEDSTVLDLR	D.n[43.02]SWNHRPQEIAMWQPNVEDSTVLDLR.G	sp|Q05397|FAK1_HUMAN	sp|Q05397|FAK1_HUMANtr|E5RG80|E5RG80_HUMANtr|E9PEI4|E9PEI4_HUMANtr|H0YBZ1|H0YBZ1_HUMANtr|B4DWJ1|B4DWJ1_HUMANtr|H0YB16|H0YB16_HUMANtr|E5RJQ2|E5RJQ2_HUMANtr|E7ESA6|E7ESA6_HUMAN	0.9989	1.29e-05	12|96	3	3063.47	3062.47	1.00588	seq77784_88min_hf
SVVGLDVGSQSCYIAVAR	M.n[43.02]SVVGLDVGSQSC[160.03]YIAVAR.A	sp|Q92598|HS105_HUMAN	sp|Q92598|HS105_HUMANtr|R4GN69|R4GN69_HUMAN	1	7.28e-14	23|34	2	1921.96	1921.96	0.001131	seq77784_88min_hf
AKAAAIGIDLGTTY	M.n[43.02]AK[162.16]AAAIGIDLGTTY.S	sp|P0DMV8|HS71A_HUMAN	sp|P0DMV8|HS71A_HUMANsp|P0DMV9|HS71B_HUMANtr|V9GZ37|V9GZ37_HUMANtr|A0A0G2JIW1|A0A0G2JIW1_HUMAN	0.9923	0.00155	8|26	2	1439.81	1439.81	0.003816	seq77784_88min_hf
MEDSMDMDMSPLRPQ	-.n[43.02]M[147.04]EDSMDMDMSPLRPQ.N	sp|P06748|NPM_HUMAN	sp|P06748|NPM_HUMANtr|E5RGW4|E5RGW4_HUMAN	1	2.85e-07	8|28	2	1840.75	1839.71	1.03146	seq77784_88min_hf
SVVGLDVGSQSCYIAVAR	M.n[43.02]SVVGLDVGSQSC[160.03]YIAVAR.A	sp|Q92598|HS105_HUMAN	sp|Q92598|HS105_HUMANtr|R4GN69|R4GN69_HUMAN	0.9992	7.84e-06	14|68	3	1921.96	1921.96	-0.001551	seq77784_88min_hf
AAEAADLGLGAAVPVELRR	M.n[43.02]AAEAADLGLGAAVPVELRR.E	sp|Q9Y5Q8|TF3C5_HUMAN	sp|Q9Y5Q8|TF3C5_HUMANtr|Q5T7U1|Q5T7U1_HUMAN	0.9996	3.33e-09	14|72	3	1921.05	1920.04	1.00335	seq77784_88min_hf
MELSAEYLR	-.n[43.02]MELSAEYLR.E	sp|Q9H3K6|BOLA2_HUMAN	sp|Q9H3K6|BOLA2_HUMANtr|H3BVE0|H3BVE0_HUMANtr|H3BPT9|H3BPT9_HUMANtr|A0A0B4J295|A0A0B4J295_HUMANtr|H3BV85|H3BV85_HUMANtr|H3BTW0|H3BTW0_HUMANtr|A0A087WZT3|A0A087WZT3_HUMAN	0.9984	0.000341	11|16	2	1152.55	1152.55	-0.000253	seq77784_88min_hf
ALSLPLGPR	M.n[43.02]ALSLPLGPR.L	sp|Q8N205|SYNE4_HUMAN	sp|Q8N205|SYNE4_HUMANtr|D6RAE3|D6RAE3_HUMAN	0.941	12.3	5|16	2	964.57	964.571	-0.000769	seq77784_88min_hf
ADFLKGLPVYNKSNFSR	M.n[43.02]ADFLK[156.13]GLPVYNK[156.13]SNFSR.F	sp|Q9BW61|DDA1_HUMAN	sp|Q9BW61|DDA1_HUMAN	1	6.58e-05	23|64	3	2053.1	2053.1	2.1e-05	seq77784_88min_hf
AAEAADLGLGAAVPVELRR	M.n[43.02]AAEAADLGLGAAVPVELRR.E	sp|Q9Y5Q8|TF3C5_HUMAN	sp|Q9Y5Q8|TF3C5_HUMANtr|Q5T7U1|Q5T7U1_HUMAN	0.9884	6.48e-05	9|36	2	1920.05	1920.04	0.00495	seq77784_88min_hf
STVHEILCKLSLEGDHSTPPSAYGSVKAYTNFDAER	M.n[43.02]STVHEILC[160.03]K[156.13]LSLEGDHSTPPSAYGSVK[156.13]AYTNFDAER.D	sp|A6NMY6|AXA2L_HUMAN	sp|A6NMY6|AXA2L_HUMANsp|P07355|ANXA2_HUMANtr|H0YLV6|H0YLV6_HUMANtr|H0YMM1|H0YMM1_HUMANtr|H0YKN4|H0YKN4_HUMANtr|H0YMT9|H0YMT9_HUMANtr|H0YMU9|H0YMU9_HUMANtr|H0YN42|H0YN42_HUMANtr|H0YMD9|H0YMD9_HUMANtr|H0YKX9|H0YKX9_HUMANtr|H0YKV8|H0YKV8_HUMANtr|H0YMW4|H0YMW4_HUMANtr|H0YKL9|H0YKL9_HUMANtr|H0YNB8|H0YNB8_HUMANtr|H0YKZ7|H0YKZ7_HUMANtr|H0YKS4|H0YKS4_HUMANtr|H0YMD0|H0YMD0_HUMAN	0.9381	4.18e-05	13|210	5	4078.98	4076.98	2.00291	seq77784_88min_hf
STVHEILCKL	M.n[43.02]STVHEILC[160.03]K[162.16]L.S	sp|A6NMY6|AXA2L_HUMAN	sp|A6NMY6|AXA2L_HUMANsp|P07355|ANXA2_HUMANtr|H0YLV6|H0YLV6_HUMANtr|H0YMM1|H0YMM1_HUMANtr|H0YKN4|H0YKN4_HUMANtr|H0YMT9|H0YMT9_HUMANtr|H0YMU9|H0YMU9_HUMANtr|H0YN42|H0YN42_HUMANtr|H0YMD9|H0YMD9_HUMANtr|H0YKX9|H0YKX9_HUMANtr|H0YNP5|H0YNP5_HUMANtr|H0YKV8|H0YKV8_HUMANtr|H0YMW4|H0YMW4_HUMANtr|H0YKL9|H0YKL9_HUMANtr|H0YNB8|H0YNB8_HUMANtr|H0YKZ7|H0YKZ7_HUMANtr|H0YKS4|H0YKS4_HUMANtr|H0YMD0|H0YMD0_HUMAN	0.9972	0.0156	11|18	2	1274.71	1274.71	-0.000106	seq77784_88min_hf
ALASVLERPLPVNQR	M.n[43.02]ALASVLERPLPVNQR.G	sp|P28074|PSB5_HUMAN	sp|P28074|PSB5_HUMANtr|G8JLC2|G8JLC2_HUMANtr|G3V3K3|G3V3K3_HUMAN	0.9936	0.00367	7|28	2	1703.97	1703.97	0.001319	seq77784_88min_hf
ALASVLERPLPVNQR	M.n[43.02]ALASVLERPLPVNQR.G	sp|P28074|PSB5_HUMAN	sp|P28074|PSB5_HUMANtr|G8JLC2|G8JLC2_HUMANtr|G3V3K3|G3V3K3_HUMAN	0.9868	0.111	12|56	3	1703.97	1703.97	0.001066	seq77784_88min_hf
MEQVNELKEKGNKALSVGNIDDALQCYSE	-.n[43.02]MEQVNELK[162.16]EK[162.16]GNK[162.16]ALSVGNIDDALQC[160.03]YSE.A	sp|P31948|STIP1_HUMAN	sp|P31948|STIP1_HUMANtr|F5H783|F5H783_HUMANtr|F5GXD8|F5GXD8_HUMAN	0.9978	2.46e-05	7|112	3	3426.75	3425.75	0.999848	seq77784_88min_hf
SKPHSEAGTAFIQTQQLHAAMADTFLEHMC	M.n[43.02]SK[162.16]PHSEAGTAFIQTQQLHAAMADTFLEHMC[160.03].R	sp|P14618|KPYM_HUMAN	sp|P14618|KPYM_HUMANtr|H3BR70|H3BR70_HUMANtr|H3BT25|H3BT25_HUMANtr|H3BUW1|H3BUW1_HUMANtr|H3BU13|H3BU13_HUMANtr|H3BTJ2|H3BTJ2_HUMANtr|H3BN34|H3BN34_HUMANtr|B4DNK4|B4DNK4_HUMANtr|H3BTN5|H3BTN5_HUMANtr|H3BQ34|H3BQ34_HUMANtr|H3BQZ3|H3BQZ3_HUMAN	0.9981	9.78e-05	7|174	4	3433.61	3432.61	0.999208	seq77784_88min_hf
[truncated: 925,872 more chars]
